# Decoding m^6^Am by simultaneous transcription-start mapping and methylation quantification

**DOI:** 10.1101/2024.10.16.618717

**Authors:** Jianheng Fox Liu, Ben R. Hawley, Luke S. Nicholson, Samie R. Jaffrey

## Abstract

*N*^6^,2’-*O*-dimethyladenosine (m^6^Am) is a modified nucleotide located at the first transcribed position in mRNA and snRNA that is essential for diverse physiological processes. m^6^Am mapping methods assume each gene uses a single start nucleotide. However, gene transcription usually involves multiple start sites, generating numerous 5’ isoforms. Thus, gene levels annotations cannot capture the diversity of m^6^Am modification in the transcriptome. Here we describe CROWN-seq, which simultaneously identifies transcription-start nucleotides and quantifies m^6^Am stoichiometry for each 5’ isoform that initiates with adenosine. Using CROWN-seq, we map the m^6^Am landscape in nine human cell lines. Our findings reveal that m^6^Am is nearly always a high stoichiometry modification, with only a small subset of cellular mRNAs showing lower m^6^Am stoichiometry. We find that m^6^Am is associated with increased transcript expression and provide evidence that m^6^Am may be linked to transcription initiation associated with specific promoter sequences and initiation mechanisms. These data suggest a potential new function for m^6^Am in influencing transcription.

## Supplementary material for "Decoding m^6^Am by simultaneous transcription-start mapping and methylation quantification": Table S1-S7: Table S1 Comparison of m6Am mapping methods.xlsx

### Sheet: Legend
Table S1. Comparison of m6Am mapping methods.
Sheet 1. Overview of different m6Am profiling methods
Sheet 2. Comparing m6Am sites in HEK293T found by different methods

### Sheet: Overview
	CROWN-seq	miCLIP	m6Am-seq	m6ACE-seq	m6Am-exo-seq
Mechanism	m6Am quantification by A-to-I conversion; TSN enrichment and labeling by ReCapping-and-Decapping strategy.	m6A/m6Am identification by immunoprecipitation-crosslinking induced mutations; identifiy TSN by annotations and differential mutational signals between wild-type and PCIF1 knockout cells	m6A/m6Am enrichment by immunoprecipitation from m7G enriched RNA fragments; annotate possible TSNs under m6A/m6Am peaks by CAGE or other annotations	Exonuclease digestion on unprotected RNA 5' ends without anti-m6A/m6Am antibody binding. Require differentail expression comparison between wild-type and PCIF1 knockout cells.	Exonuclease digestion on unprotected RNA 5' ends without anti-m6A/m6Am antibody binding.
Input scale	1-5 μg one round poly(A) selected RNA (~2 μg is recommended) †	10 μg poly(A) RNA	150 ng m7G-cap enriched RNA from 100 μg total RNA	1–5 μg poly(A) RNA	11 μg mRNA
Sensitivity (sites per million mapped reads)‡	1307.05	123.68	6.89	30.06	NA
Single-base resolution	Yes	Yes	No, sites are inferred to the known TSSs within a peak	Yes	No, gene level only
m6Am stoichiometry	Absolute	Relative	Relative	Relative	Not available
De novo TSN call	Yes	No	No	No	No
Prior TSS annotations	Not required	Required	Required	Required	Not required
PCIF1 KO control	Not required	Required	Optional	Required	Optional
† 1 μg one round poly(A) selected RNA equals to ~20 μg total RNA. The poly(A) selected sample contains ~60% rRNA
‡ Estimation: CROWN-seq: by the slope between mapped reads and sites >= 20 reads among all libraries; miCLIP: 2 PCIF1 sample and 1 WT sample, in total 2350 sites and 19 million mapped reads; m6Am-seq, 3 expereimts, 2 WT and 1 PCIF1 KO. Each experiment contains: 1 input, 1 nonFTO-treated_m6A-IP, 1 nonFTO-treated_m7G-IP, 1 FTO-treated_m6A-IP. In total 2073 sites are found from 301 million reads. m6ACE-seq: 12 samples: 2 experiemnts for WT and PCIF1 KO. Each experiment contains 3 m6A-IP and 3 inputs. In total 4209 sites (55 sites mapped hg38 patches are ignored) are found from 140 million mapped reads.

### Sheet: m6Am sites
Chr	Position (hg38, 1-based)	Strand	CROWN (high-confidence)	CROWN-seq (>=1 read)	miCLIP	m6ACE-seq	m6Am-seq	Comment
1	925740	+	TRUE	TRUE	FALSE	TRUE	FALSE	Found by CROWN-seq and at least one another method
1	959268	-	TRUE	TRUE	FALSE	TRUE	FALSE	Found by CROWN-seq and at least one another method
1	959282	-	TRUE	TRUE	TRUE	TRUE	FALSE	Found by CROWN-seq and at least one another method
1	1273833	-	TRUE	TRUE	TRUE	TRUE	FALSE	Found by CROWN-seq and at least one another method
1	1308573	+	TRUE	TRUE	FALSE	TRUE	FALSE	Found by CROWN-seq and at least one another method
1	1308594	+	TRUE	TRUE	FALSE	TRUE	FALSE	Found by CROWN-seq and at least one another method
1	1308597	+	TRUE	TRUE	TRUE	FALSE	FALSE	Found by CROWN-seq and at least one another method
1	1313440	+	FALSE	FALSE	FALSE	TRUE	FALSE	Closest annotation >=100 nt
1	1324653	-	TRUE	TRUE	TRUE	FALSE	FALSE	Found by CROWN-seq and at least one another method
1	1349380	-	TRUE	TRUE	FALSE	TRUE	FALSE	Found by CROWN-seq and at least one another method
1	1375200	-	TRUE	TRUE	FALSE	TRUE	FALSE	Found by CROWN-seq and at least one another method
1	1375205	-	TRUE	TRUE	FALSE	TRUE	FALSE	Found by CROWN-seq and at least one another method
1	1375209	-	TRUE	TRUE	TRUE	TRUE	FALSE	Found by CROWN-seq and at least one another method
1	1399336	-	TRUE	TRUE	TRUE	FALSE	FALSE	Found by CROWN-seq and at least one another method
1	1399552	+	FALSE	TRUE	FALSE	TRUE	FALSE	Low coverage
1	1399564	+	FALSE	TRUE	FALSE	TRUE	FALSE	Low coverage
1	1407293	-	TRUE	TRUE	TRUE	FALSE	FALSE	Found by CROWN-seq and at least one another method
1	1471778	+	TRUE	TRUE	FALSE	TRUE	FALSE	Found by CROWN-seq and at least one another method
1	1471791	+	FALSE	TRUE	TRUE	FALSE	FALSE	Low coverage
1	1471836	+	FALSE	TRUE	FALSE	TRUE	FALSE	Low coverage
1	1512162	+	TRUE	TRUE	TRUE	FALSE	FALSE	Found by CROWN-seq and at least one another method
1	1512172	+	FALSE	TRUE	FALSE	TRUE	FALSE	Low coverage
1	1574854	-	TRUE	TRUE	FALSE	TRUE	FALSE	Found by CROWN-seq and at least one another method
1	1891070	-	TRUE	TRUE	TRUE	FALSE	FALSE	Found by CROWN-seq and at least one another method
1	2194772	-	TRUE	TRUE	TRUE	FALSE	FALSE	Found by CROWN-seq and at least one another method
1	2228033	+	FALSE	TRUE	TRUE	TRUE	FALSE	Low coverage
1	2391829	+	TRUE	TRUE	FALSE	TRUE	FALSE	Found by CROWN-seq and at least one another method
1	2412521	-	FALSE	TRUE	TRUE	FALSE	FALSE	Low coverage
1	2526596	-	TRUE	TRUE	TRUE	FALSE	FALSE	Found by CROWN-seq and at least one another method
1	3069183	+	TRUE	TRUE	FALSE	FALSE	TRUE	Found by CROWN-seq and at least one another method
1	3069203	+	TRUE	TRUE	FALSE	FALSE	TRUE	Found by CROWN-seq and at least one another method
1	3733000	+	FALSE	FALSE	FALSE	TRUE	FALSE	Closest annotation >=100 nt
1	3772771	+	TRUE	TRUE	FALSE	FALSE	TRUE	Found by CROWN-seq and at least one another method
1	3857192	-	TRUE	TRUE	TRUE	FALSE	FALSE	Found by CROWN-seq and at least one another method
1	3857211	-	TRUE	TRUE	FALSE	TRUE	FALSE	Found by CROWN-seq and at least one another method
1	3857476	+	FALSE	TRUE	FALSE	TRUE	FALSE	Low coverage
1	3900258	-	TRUE	TRUE	FALSE	TRUE	FALSE	Found by CROWN-seq and at least one another method
1	6235929	-	TRUE	TRUE	FALSE	TRUE	FALSE	Found by CROWN-seq and at least one another method
1	6235986	-	TRUE	TRUE	TRUE	FALSE	FALSE	Found by CROWN-seq and at least one another method
1	6249007	-	FALSE	FALSE	FALSE	TRUE	FALSE	Closest annotation >=100 nt
1	6393358	-	TRUE	TRUE	FALSE	FALSE	TRUE	Found by CROWN-seq and at least one another method
1	6393377	-	TRUE	TRUE	TRUE	FALSE	TRUE	Found by CROWN-seq and at least one another method
1	6393399	-	TRUE	TRUE	FALSE	TRUE	FALSE	Found by CROWN-seq and at least one another method
1	6393418	-	TRUE	TRUE	FALSE	FALSE	TRUE	Found by CROWN-seq and at least one another method
1	6393767	-	TRUE	TRUE	TRUE	FALSE	FALSE	Found by CROWN-seq and at least one another method
1	6625186	+	TRUE	TRUE	TRUE	FALSE	FALSE	Found by CROWN-seq and at least one another method
1	6625205	+	TRUE	TRUE	FALSE	TRUE	FALSE	Found by CROWN-seq and at least one another method
1	7771269	+	TRUE	TRUE	FALSE	FALSE	TRUE	Found by CROWN-seq and at least one another method
1	7771305	+	TRUE	TRUE	FALSE	FALSE	TRUE	Found by CROWN-seq and at least one another method
1	7961677	+	TRUE	TRUE	FALSE	TRUE	FALSE	Found by CROWN-seq and at least one another method
1	7961681	+	TRUE	TRUE	FALSE	TRUE	FALSE	Found by CROWN-seq and at least one another method
1	7961717	+	TRUE	TRUE	TRUE	FALSE	FALSE	Found by CROWN-seq and at least one another method
1	8817590	-	FALSE	TRUE	FALSE	FALSE	TRUE	Low coverage
1	8817640	-	TRUE	TRUE	FALSE	FALSE	TRUE	Found by CROWN-seq and at least one another method
1	8878720	-	TRUE	TRUE	TRUE	FALSE	FALSE	Found by CROWN-seq and at least one another method
1	9150866	-	FALSE	FALSE	FALSE	TRUE	FALSE	Closest annotation >=100 nt
1	9151299	-	FALSE	FALSE	FALSE	TRUE	FALSE	Closest annotation >=100 nt
1	9539489	+	TRUE	TRUE	FALSE	TRUE	FALSE	Found by CROWN-seq and at least one another method
1	9613424	+	FALSE	FALSE	FALSE	TRUE	FALSE	Closest annotation >=100 nt
1	9823960	-	TRUE	TRUE	FALSE	TRUE	FALSE	Found by CROWN-seq and at least one another method
1	9823965	-	TRUE	TRUE	TRUE	TRUE	FALSE	Found by CROWN-seq and at least one another method
1	9943488	+	TRUE	TRUE	FALSE	TRUE	TRUE	Found by CROWN-seq and at least one another method
1	10210570	+	TRUE	TRUE	TRUE	TRUE	FALSE	Found by CROWN-seq and at least one another method
1	10472494	-	TRUE	TRUE	FALSE	TRUE	FALSE	Found by CROWN-seq and at least one another method
1	10474887	+	FALSE	TRUE	FALSE	TRUE	FALSE	Low coverage
1	10474950	+	TRUE	TRUE	FALSE	TRUE	FALSE	Found by CROWN-seq and at least one another method
1	10474954	+	TRUE	TRUE	FALSE	TRUE	TRUE	Found by CROWN-seq and at least one another method
1	10474961	+	TRUE	TRUE	TRUE	FALSE	FALSE	Found by CROWN-seq and at least one another method
1	10796619	-	TRUE	TRUE	FALSE	FALSE	TRUE	Found by CROWN-seq and at least one another method
1	10796648	-	FALSE	TRUE	FALSE	FALSE	TRUE	Low coverage
1	10796653	-	FALSE	TRUE	FALSE	FALSE	TRUE	Low coverage
1	11012654	+	TRUE	TRUE	TRUE	TRUE	FALSE	Found by CROWN-seq and at least one another method
1	11060044	-	TRUE	TRUE	TRUE	FALSE	FALSE	Found by CROWN-seq and at least one another method
1	11099842	-	TRUE	TRUE	FALSE	TRUE	FALSE	Found by CROWN-seq and at least one another method
1	11273510	+	TRUE	TRUE	FALSE	TRUE	FALSE	Found by CROWN-seq and at least one another method
1	11681108	-	TRUE	TRUE	FALSE	TRUE	FALSE	Found by CROWN-seq and at least one another method
1	11806191	+	TRUE	TRUE	FALSE	FALSE	TRUE	Found by CROWN-seq and at least one another method
1	11806231	+	FALSE	TRUE	FALSE	FALSE	TRUE	Low coverage
1	11806241	+	FALSE	FALSE	FALSE	FALSE	TRUE	Closest annotation <100 nt
1	11806249	+	FALSE	TRUE	FALSE	TRUE	FALSE	Low coverage
1	11926406	-	FALSE	TRUE	FALSE	FALSE	TRUE	Low coverage
1	11980446	+	TRUE	TRUE	FALSE	TRUE	TRUE	Found by CROWN-seq and at least one another method
1	12019470	+	TRUE	TRUE	FALSE	TRUE	FALSE	Found by CROWN-seq and at least one another method
1	12019477	+	FALSE	TRUE	FALSE	TRUE	FALSE	Low coverage
1	12019498	+	TRUE	TRUE	FALSE	TRUE	FALSE	Found by CROWN-seq and at least one another method
1	12617628	-	FALSE	TRUE	FALSE	FALSE	TRUE	Low coverage
1	12617682	-	FALSE	TRUE	FALSE	FALSE	TRUE	Low coverage
1	12617693	-	FALSE	TRUE	FALSE	FALSE	TRUE	Low coverage
1	13749395	+	TRUE	TRUE	FALSE	FALSE	TRUE	Found by CROWN-seq and at least one another method
1	13749437	+	TRUE	TRUE	FALSE	TRUE	FALSE	Found by CROWN-seq and at least one another method
1	15409895	+	TRUE	TRUE	FALSE	TRUE	TRUE	Found by CROWN-seq and at least one another method
1	15617458	+	TRUE	TRUE	FALSE	TRUE	FALSE	Found by CROWN-seq and at least one another method
1	15684322	+	TRUE	TRUE	FALSE	TRUE	FALSE	Found by CROWN-seq and at least one another method
1	15834861	-	FALSE	TRUE	FALSE	TRUE	FALSE	Low coverage
1	15847859	+	TRUE	TRUE	FALSE	TRUE	FALSE	Found by CROWN-seq and at least one another method
1	16367214	+	FALSE	FALSE	FALSE	FALSE	TRUE	Closest annotation <100 nt
1	16367243	+	TRUE	TRUE	TRUE	FALSE	FALSE	Found by CROWN-seq and at least one another method
1	16440752	+	TRUE	TRUE	FALSE	TRUE	FALSE	Found by CROWN-seq and at least one another method
1	16613550	-	TRUE	TRUE	FALSE	TRUE	FALSE	Found by CROWN-seq and at least one another method
1	16686251	-	FALSE	TRUE	TRUE	TRUE	FALSE	Low coverage
1	17011928	-	TRUE	TRUE	TRUE	FALSE	FALSE	Found by CROWN-seq and at least one another method
1	17054029	-	TRUE	TRUE	TRUE	FALSE	FALSE	Found by CROWN-seq and at least one another method
1	17438565	-	TRUE	TRUE	TRUE	FALSE	FALSE	Found by CROWN-seq and at least one another method
1	17439671	-	TRUE	TRUE	TRUE	FALSE	FALSE	Found by CROWN-seq and at least one another method
1	18956676	-	TRUE	TRUE	FALSE	TRUE	FALSE	Found by CROWN-seq and at least one another method
1	19210261	-	TRUE	TRUE	TRUE	FALSE	FALSE	Found by CROWN-seq and at least one another method
1	19251550	+	FALSE	TRUE	FALSE	TRUE	FALSE	Low coverage
1	19251592	+	FALSE	TRUE	TRUE	FALSE	FALSE	Low coverage
1	19251805	+	TRUE	TRUE	TRUE	TRUE	FALSE	Found by CROWN-seq and at least one another method
1	19312326	+	TRUE	TRUE	FALSE	TRUE	FALSE	Found by CROWN-seq and at least one another method
1	19485533	-	TRUE	TRUE	TRUE	FALSE	TRUE	Found by CROWN-seq and at least one another method
1	19596990	+	TRUE	TRUE	TRUE	FALSE	TRUE	Found by CROWN-seq and at least one another method
1	20661381	-	FALSE	TRUE	FALSE	TRUE	FALSE	Low coverage
1	20786666	-	TRUE	TRUE	TRUE	TRUE	FALSE	Found by CROWN-seq and at least one another method
1	20787307	-	TRUE	TRUE	FALSE	TRUE	FALSE	Found by CROWN-seq and at least one another method
1	21440137	+	TRUE	TRUE	FALSE	TRUE	FALSE	Found by CROWN-seq and at least one another method
1	22052692	+	TRUE	TRUE	FALSE	TRUE	FALSE	Found by CROWN-seq and at least one another method
1	22052711	+	TRUE	TRUE	FALSE	TRUE	FALSE	Found by CROWN-seq and at least one another method
1	22052720	+	TRUE	TRUE	FALSE	TRUE	FALSE	Found by CROWN-seq and at least one another method
1	22529299	+	FALSE	FALSE	FALSE	TRUE	FALSE	Closest annotation >=100 nt
1	23088934	-	FALSE	FALSE	FALSE	TRUE	FALSE	Closest annotation >=100 nt
1	23168839	-	TRUE	TRUE	FALSE	FALSE	TRUE	Found by CROWN-seq and at least one another method
1	23168853	-	TRUE	TRUE	FALSE	FALSE	TRUE	Found by CROWN-seq and at least one another method
1	23344281	-	TRUE	TRUE	TRUE	FALSE	FALSE	Found by CROWN-seq and at least one another method
1	23531214	-	TRUE	TRUE	FALSE	FALSE	TRUE	Found by CROWN-seq and at least one another method
1	23531233	-	TRUE	TRUE	FALSE	TRUE	FALSE	Found by CROWN-seq and at least one another method
1	23778393	+	TRUE	TRUE	FALSE	TRUE	FALSE	Found by CROWN-seq and at least one another method
1	23778403	+	TRUE	TRUE	FALSE	TRUE	FALSE	Found by CROWN-seq and at least one another method
1	23778418	+	TRUE	TRUE	FALSE	TRUE	FALSE	Found by CROWN-seq and at least one another method
1	23825428	-	TRUE	TRUE	FALSE	TRUE	FALSE	Found by CROWN-seq and at least one another method
1	23825441	-	TRUE	TRUE	TRUE	FALSE	FALSE	Found by CROWN-seq and at least one another method
1	23959823	+	FALSE	TRUE	TRUE	TRUE	FALSE	Low coverage
1	24643298	+	TRUE	TRUE	FALSE	TRUE	FALSE	Found by CROWN-seq and at least one another method
1	24643302	+	TRUE	TRUE	FALSE	TRUE	FALSE	Found by CROWN-seq and at least one another method
1	24643306	+	TRUE	TRUE	TRUE	FALSE	FALSE	Found by CROWN-seq and at least one another method
1	24745382	+	TRUE	TRUE	TRUE	FALSE	FALSE	Found by CROWN-seq and at least one another method
1	24745432	+	TRUE	TRUE	FALSE	TRUE	FALSE	Found by CROWN-seq and at least one another method
1	24745447	+	TRUE	TRUE	FALSE	TRUE	FALSE	Found by CROWN-seq and at least one another method
1	25232484	-	TRUE	TRUE	TRUE	FALSE	FALSE	Found by CROWN-seq and at least one another method
1	25232504	-	TRUE	TRUE	FALSE	FALSE	TRUE	Found by CROWN-seq and at least one another method
1	25247454	-	TRUE	TRUE	TRUE	TRUE	FALSE	Found by CROWN-seq and at least one another method
1	25338308	+	TRUE	TRUE	TRUE	TRUE	FALSE	Found by CROWN-seq and at least one another method
1	25338334	+	TRUE	TRUE	FALSE	TRUE	FALSE	Found by CROWN-seq and at least one another method
1	25819954	+	TRUE	TRUE	FALSE	TRUE	FALSE	Found by CROWN-seq and at least one another method
1	25819978	+	FALSE	TRUE	FALSE	TRUE	FALSE	Low coverage
1	25906419	-	TRUE	TRUE	FALSE	TRUE	FALSE	Found by CROWN-seq and at least one another method
1	26111165	+	FALSE	TRUE	FALSE	FALSE	TRUE	Low coverage
1	26122523	+	FALSE	FALSE	FALSE	TRUE	FALSE	Closest annotation >=100 nt
1	26169927	+	TRUE	TRUE	TRUE	FALSE	FALSE	Found by CROWN-seq and at least one another method
1	26306648	-	TRUE	TRUE	FALSE	TRUE	FALSE	Found by CROWN-seq and at least one another method
1	26432321	+	TRUE	TRUE	FALSE	TRUE	FALSE	Found by CROWN-seq and at least one another method
1	26432324	+	TRUE	TRUE	FALSE	TRUE	FALSE	Found by CROWN-seq and at least one another method
1	26432403	+	FALSE	FALSE	FALSE	FALSE	TRUE	Closest annotation <100 nt
1	26472420	+	TRUE	TRUE	FALSE	FALSE	TRUE	Found by CROWN-seq and at least one another method
1	26472453	+	TRUE	TRUE	TRUE	TRUE	FALSE	Found by CROWN-seq and at least one another method
1	26472454	+	FALSE	TRUE	FALSE	FALSE	TRUE	Low coverage
1	26472471	+	TRUE	TRUE	FALSE	TRUE	FALSE	Found by CROWN-seq and at least one another method
1	26472477	+	TRUE	TRUE	FALSE	TRUE	FALSE	Found by CROWN-seq and at least one another method
1	26472488	+	TRUE	TRUE	FALSE	TRUE	FALSE	Found by CROWN-seq and at least one another method
1	26472516	+	FALSE	TRUE	FALSE	TRUE	FALSE	Low coverage
1	26696032	+	TRUE	TRUE	FALSE	TRUE	FALSE	Found by CROWN-seq and at least one another method
1	26890274	-	TRUE	TRUE	FALSE	TRUE	TRUE	Found by CROWN-seq and at least one another method
1	26890283	-	TRUE	TRUE	FALSE	FALSE	TRUE	Found by CROWN-seq and at least one another method
1	26921760	+	TRUE	TRUE	FALSE	TRUE	FALSE	Found by CROWN-seq and at least one another method
1	26921787	+	TRUE	TRUE	FALSE	TRUE	FALSE	Found by CROWN-seq and at least one another method
1	27322245	+	FALSE	TRUE	FALSE	TRUE	FALSE	Low coverage
1	27322255	+	TRUE	TRUE	FALSE	TRUE	FALSE	Found by CROWN-seq and at least one another method
1	27322266	+	TRUE	TRUE	FALSE	TRUE	FALSE	Found by CROWN-seq and at least one another method
1	27490146	-	TRUE	TRUE	FALSE	TRUE	FALSE	Found by CROWN-seq and at least one another method
1	27549144	-	FALSE	FALSE	FALSE	TRUE	FALSE	Closest annotation >=100 nt
1	27549147	-	FALSE	FALSE	FALSE	TRUE	FALSE	Closest annotation >=100 nt
1	27830804	+	TRUE	TRUE	TRUE	TRUE	FALSE	Found by CROWN-seq and at least one another method
1	27830814	+	TRUE	TRUE	FALSE	TRUE	FALSE	Found by CROWN-seq and at least one another method
1	27914549	-	TRUE	TRUE	FALSE	TRUE	FALSE	Found by CROWN-seq and at least one another method
1	27914575	-	TRUE	TRUE	TRUE	TRUE	FALSE	Found by CROWN-seq and at least one another method
1	27935029	+	TRUE	TRUE	FALSE	FALSE	TRUE	Found by CROWN-seq and at least one another method
1	28233026	-	TRUE	TRUE	FALSE	FALSE	TRUE	Found by CROWN-seq and at least one another method
1	28233027	-	TRUE	TRUE	TRUE	FALSE	FALSE	Found by CROWN-seq and at least one another method
1	28233029	-	TRUE	TRUE	FALSE	FALSE	TRUE	Found by CROWN-seq and at least one another method
1	28236095	+	TRUE	TRUE	FALSE	FALSE	TRUE	Found by CROWN-seq and at least one another method
1	28236121	+	TRUE	TRUE	TRUE	FALSE	FALSE	Found by CROWN-seq and at least one another method
1	28236124	+	TRUE	TRUE	FALSE	TRUE	FALSE	Found by CROWN-seq and at least one another method
1	28259482	+	TRUE	TRUE	FALSE	TRUE	FALSE	Found by CROWN-seq and at least one another method
1	28259504	+	TRUE	TRUE	FALSE	TRUE	FALSE	Found by CROWN-seq and at least one another method
1	28259524	+	TRUE	TRUE	FALSE	TRUE	FALSE	Found by CROWN-seq and at least one another method
1	28518236	+	TRUE	TRUE	FALSE	TRUE	FALSE	Found by CROWN-seq and at least one another method
1	28518243	+	TRUE	TRUE	FALSE	TRUE	FALSE	Found by CROWN-seq and at least one another method
1	28518255	+	TRUE	TRUE	TRUE	TRUE	FALSE	Found by CROWN-seq and at least one another method
1	28553087	+	TRUE	TRUE	FALSE	TRUE	FALSE	Found by CROWN-seq and at least one another method
1	28553095	+	TRUE	TRUE	FALSE	TRUE	FALSE	Found by CROWN-seq and at least one another method
1	28643085	-	TRUE	TRUE	FALSE	TRUE	FALSE	Found by CROWN-seq and at least one another method
1	28668784	+	TRUE	TRUE	FALSE	TRUE	FALSE	Found by CROWN-seq and at least one another method
1	28736940	+	TRUE	TRUE	FALSE	TRUE	FALSE	Found by CROWN-seq and at least one another method
1	28887103	+	TRUE	TRUE	FALSE	TRUE	FALSE	Found by CROWN-seq and at least one another method
1	29230931	-	TRUE	TRUE	FALSE	TRUE	FALSE	Found by CROWN-seq and at least one another method
1	29236522	+	TRUE	TRUE	FALSE	TRUE	FALSE	Found by CROWN-seq and at least one another method
1	31065686	-	FALSE	FALSE	FALSE	TRUE	FALSE	Closest annotation <100 nt
1	31065706	-	FALSE	TRUE	FALSE	TRUE	FALSE	Low coverage
1	31065717	-	TRUE	TRUE	FALSE	TRUE	TRUE	Found by CROWN-seq and at least one another method
1	31296764	-	TRUE	TRUE	TRUE	FALSE	FALSE	Found by CROWN-seq and at least one another method
1	31296782	-	TRUE	TRUE	FALSE	TRUE	FALSE	Found by CROWN-seq and at least one another method
1	31296791	-	TRUE	TRUE	FALSE	TRUE	FALSE	Found by CROWN-seq and at least one another method
1	31296815	-	TRUE	TRUE	FALSE	TRUE	FALSE	Found by CROWN-seq and at least one another method
1	31297041	+	TRUE	TRUE	FALSE	TRUE	FALSE	Found by CROWN-seq and at least one another method
1	31432020	+	FALSE	FALSE	TRUE	FALSE	FALSE	Closest annotation >=100 nt
1	32013854	+	TRUE	TRUE	TRUE	FALSE	FALSE	Found by CROWN-seq and at least one another method
1	32072928	+	TRUE	TRUE	FALSE	TRUE	FALSE	Found by CROWN-seq and at least one another method
1	32072940	+	TRUE	TRUE	TRUE	FALSE	FALSE	Found by CROWN-seq and at least one another method
1	32108045	+	TRUE	TRUE	FALSE	FALSE	TRUE	Found by CROWN-seq and at least one another method
1	32108056	+	TRUE	TRUE	TRUE	FALSE	FALSE	Found by CROWN-seq and at least one another method
1	32108108	+	TRUE	TRUE	FALSE	TRUE	FALSE	Found by CROWN-seq and at least one another method
1	32179675	+	TRUE	TRUE	TRUE	TRUE	FALSE	Found by CROWN-seq and at least one another method
1	32179712	+	TRUE	TRUE	FALSE	TRUE	FALSE	Found by CROWN-seq and at least one another method
1	32179715	+	TRUE	TRUE	FALSE	TRUE	FALSE	Found by CROWN-seq and at least one another method
1	32179719	+	TRUE	TRUE	FALSE	TRUE	FALSE	Found by CROWN-seq and at least one another method
1	32179743	+	TRUE	TRUE	FALSE	TRUE	TRUE	Found by CROWN-seq and at least one another method
1	32200647	+	FALSE	TRUE	TRUE	TRUE	FALSE	Low coverage
1	32205671	+	TRUE	TRUE	FALSE	TRUE	FALSE	Found by CROWN-seq and at least one another method
1	32222407	+	TRUE	TRUE	TRUE	FALSE	FALSE	Found by CROWN-seq and at least one another method
1	32292126	+	TRUE	TRUE	FALSE	TRUE	FALSE	Found by CROWN-seq and at least one another method
1	32292133	+	TRUE	TRUE	TRUE	FALSE	FALSE	Found by CROWN-seq and at least one another method
1	32336230	-	TRUE	TRUE	TRUE	TRUE	FALSE	Found by CROWN-seq and at least one another method
1	32394421	-	FALSE	TRUE	FALSE	TRUE	FALSE	Low coverage
1	32394425	-	TRUE	TRUE	FALSE	TRUE	FALSE	Found by CROWN-seq and at least one another method
1	32394430	-	TRUE	TRUE	FALSE	TRUE	FALSE	Found by CROWN-seq and at least one another method
1	32394437	-	TRUE	TRUE	FALSE	FALSE	TRUE	Found by CROWN-seq and at least one another method
1	32394441	-	TRUE	TRUE	FALSE	FALSE	TRUE	Found by CROWN-seq and at least one another method
1	32394444	-	TRUE	TRUE	FALSE	FALSE	TRUE	Found by CROWN-seq and at least one another method
1	32650533	-	FALSE	TRUE	FALSE	FALSE	TRUE	Low coverage
1	32650550	-	TRUE	TRUE	FALSE	FALSE	TRUE	Found by CROWN-seq and at least one another method
1	32650561	-	TRUE	TRUE	FALSE	FALSE	TRUE	Found by CROWN-seq and at least one another method
1	32651210	+	TRUE	TRUE	TRUE	FALSE	FALSE	Found by CROWN-seq and at least one another method
1	32651232	+	TRUE	TRUE	FALSE	TRUE	FALSE	Found by CROWN-seq and at least one another method
1	32817385	-	TRUE	TRUE	FALSE	FALSE	TRUE	Found by CROWN-seq and at least one another method
1	32817414	-	TRUE	TRUE	TRUE	FALSE	FALSE	Found by CROWN-seq and at least one another method
1	33036879	-	TRUE	TRUE	TRUE	TRUE	FALSE	Found by CROWN-seq and at least one another method
1	33036932	-	TRUE	TRUE	FALSE	TRUE	FALSE	Found by CROWN-seq and at least one another method
1	33349897	-	TRUE	TRUE	FALSE	TRUE	FALSE	Found by CROWN-seq and at least one another method
1	35268967	+	TRUE	TRUE	FALSE	FALSE	TRUE	Found by CROWN-seq and at least one another method
1	35557820	+	TRUE	TRUE	FALSE	TRUE	FALSE	Found by CROWN-seq and at least one another method
1	35641525	-	TRUE	TRUE	TRUE	FALSE	FALSE	Found by CROWN-seq and at least one another method
1	35641538	-	TRUE	TRUE	FALSE	TRUE	FALSE	Found by CROWN-seq and at least one another method
1	35769967	-	TRUE	TRUE	TRUE	TRUE	FALSE	Found by CROWN-seq and at least one another method
1	36087419	+	FALSE	TRUE	FALSE	TRUE	FALSE	Low coverage
1	36149486	-	TRUE	TRUE	FALSE	TRUE	FALSE	Found by CROWN-seq and at least one another method
1	36149490	-	TRUE	TRUE	FALSE	TRUE	FALSE	Found by CROWN-seq and at least one another method
1	36385912	-	TRUE	TRUE	FALSE	TRUE	FALSE	Found by CROWN-seq and at least one another method
1	36397906	-	TRUE	TRUE	TRUE	TRUE	FALSE	Found by CROWN-seq and at least one another method
1	36397919	-	TRUE	TRUE	FALSE	TRUE	FALSE	Found by CROWN-seq and at least one another method
1	36464360	-	TRUE	TRUE	FALSE	TRUE	FALSE	Found by CROWN-seq and at least one another method
1	36464378	-	TRUE	TRUE	TRUE	TRUE	FALSE	Found by CROWN-seq and at least one another method
1	37514754	-	TRUE	TRUE	FALSE	TRUE	FALSE	Found by CROWN-seq and at least one another method
1	37595935	-	TRUE	TRUE	TRUE	TRUE	FALSE	Found by CROWN-seq and at least one another method
1	37690529	-	TRUE	TRUE	FALSE	FALSE	TRUE	Found by CROWN-seq and at least one another method
1	37807790	+	TRUE	TRUE	FALSE	TRUE	FALSE	Found by CROWN-seq and at least one another method
1	37807796	+	TRUE	TRUE	FALSE	TRUE	FALSE	Found by CROWN-seq and at least one another method
1	37808208	-	TRUE	TRUE	FALSE	TRUE	FALSE	Found by CROWN-seq and at least one another method
1	37947051	-	TRUE	TRUE	FALSE	TRUE	FALSE	Found by CROWN-seq and at least one another method
1	37990022	-	TRUE	TRUE	FALSE	TRUE	FALSE	Found by CROWN-seq and at least one another method
1	38012734	+	TRUE	TRUE	TRUE	TRUE	FALSE	Found by CROWN-seq and at least one another method
1	38991288	+	TRUE	TRUE	TRUE	TRUE	FALSE	Found by CROWN-seq and at least one another method
1	39026318	+	TRUE	TRUE	TRUE	FALSE	FALSE	Found by CROWN-seq and at least one another method
1	39026350	+	TRUE	TRUE	FALSE	FALSE	TRUE	Found by CROWN-seq and at least one another method
1	39883504	-	TRUE	TRUE	FALSE	TRUE	FALSE	Found by CROWN-seq and at least one another method
1	40040754	+	TRUE	TRUE	FALSE	TRUE	FALSE	Found by CROWN-seq and at least one another method
1	40040775	+	TRUE	TRUE	FALSE	TRUE	FALSE	Found by CROWN-seq and at least one another method
1	40097254	-	TRUE	TRUE	TRUE	FALSE	FALSE	Found by CROWN-seq and at least one another method
1	40373720	+	TRUE	TRUE	FALSE	TRUE	FALSE	Found by CROWN-seq and at least one another method
1	40692066	-	FALSE	TRUE	TRUE	FALSE	TRUE	Low coverage
1	40692101	-	FALSE	TRUE	FALSE	FALSE	TRUE	Low coverage
1	40979665	+	TRUE	TRUE	FALSE	TRUE	FALSE	Found by CROWN-seq and at least one another method
1	40979705	+	TRUE	TRUE	FALSE	TRUE	FALSE	Found by CROWN-seq and at least one another method
1	40979755	+	TRUE	TRUE	TRUE	TRUE	FALSE	Found by CROWN-seq and at least one another method
1	42658424	+	TRUE	TRUE	TRUE	FALSE	FALSE	Found by CROWN-seq and at least one another method
1	42682364	+	TRUE	TRUE	FALSE	FALSE	TRUE	Found by CROWN-seq and at least one another method
1	42682401	+	TRUE	TRUE	FALSE	FALSE	TRUE	Found by CROWN-seq and at least one another method
1	42682427	+	TRUE	TRUE	TRUE	FALSE	TRUE	Found by CROWN-seq and at least one another method
1	42958861	-	TRUE	TRUE	FALSE	TRUE	FALSE	Found by CROWN-seq and at least one another method
1	42958868	-	TRUE	TRUE	FALSE	FALSE	TRUE	Found by CROWN-seq and at least one another method
1	43172283	-	TRUE	TRUE	TRUE	TRUE	FALSE	Found by CROWN-seq and at least one another method
1	43172286	-	TRUE	TRUE	FALSE	TRUE	FALSE	Found by CROWN-seq and at least one another method
1	43368011	-	TRUE	TRUE	FALSE	TRUE	FALSE	Found by CROWN-seq and at least one another method
1	43368024	-	TRUE	TRUE	TRUE	FALSE	FALSE	Found by CROWN-seq and at least one another method
1	43650149	+	TRUE	TRUE	FALSE	TRUE	FALSE	Found by CROWN-seq and at least one another method
1	43969987	+	TRUE	TRUE	FALSE	FALSE	TRUE	Found by CROWN-seq and at least one another method
1	43970010	+	TRUE	TRUE	FALSE	TRUE	FALSE	Found by CROWN-seq and at least one another method
1	43970013	+	TRUE	TRUE	FALSE	TRUE	FALSE	Found by CROWN-seq and at least one another method
1	43974919	+	TRUE	TRUE	TRUE	TRUE	FALSE	Found by CROWN-seq and at least one another method
1	43974922	+	TRUE	TRUE	FALSE	TRUE	FALSE	Found by CROWN-seq and at least one another method
1	43974960	+	TRUE	TRUE	FALSE	TRUE	FALSE	Found by CROWN-seq and at least one another method
1	44213464	+	TRUE	TRUE	FALSE	TRUE	FALSE	Found by CROWN-seq and at least one another method
1	44631955	+	TRUE	TRUE	TRUE	TRUE	FALSE	Found by CROWN-seq and at least one another method
1	44631968	+	TRUE	TRUE	FALSE	TRUE	FALSE	Found by CROWN-seq and at least one another method
1	44739833	+	TRUE	TRUE	TRUE	FALSE	FALSE	Found by CROWN-seq and at least one another method
1	44775524	+	TRUE	TRUE	TRUE	FALSE	FALSE	Found by CROWN-seq and at least one another method
1	44780773	-	FALSE	TRUE	TRUE	FALSE	FALSE	Low coverage
1	44986593	-	FALSE	TRUE	TRUE	FALSE	FALSE	Low coverage
1	44986595	-	TRUE	TRUE	FALSE	TRUE	FALSE	Found by CROWN-seq and at least one another method
1	44986599	-	TRUE	TRUE	FALSE	TRUE	FALSE	Found by CROWN-seq and at least one another method
1	45012211	+	TRUE	TRUE	FALSE	TRUE	FALSE	Found by CROWN-seq and at least one another method
1	45500316	+	TRUE	TRUE	FALSE	TRUE	FALSE	Found by CROWN-seq and at least one another method
1	45550826	+	TRUE	TRUE	FALSE	TRUE	FALSE	Found by CROWN-seq and at least one another method
1	45550841	+	TRUE	TRUE	FALSE	TRUE	FALSE	Found by CROWN-seq and at least one another method
1	45584046	+	TRUE	TRUE	TRUE	FALSE	FALSE	Found by CROWN-seq and at least one another method
1	45686527	-	TRUE	TRUE	FALSE	TRUE	TRUE	Found by CROWN-seq and at least one another method
1	46286173	+	FALSE	FALSE	FALSE	TRUE	FALSE	Closest annotation >=100 nt
1	46303325	-	TRUE	TRUE	FALSE	TRUE	FALSE	Found by CROWN-seq and at least one another method
1	46303691	+	TRUE	TRUE	TRUE	TRUE	FALSE	Found by CROWN-seq and at least one another method
1	46340804	+	TRUE	TRUE	FALSE	TRUE	FALSE	Found by CROWN-seq and at least one another method
1	47437321	-	FALSE	FALSE	FALSE	TRUE	FALSE	Closest annotation >=100 nt
1	50780289	+	FALSE	TRUE	TRUE	FALSE	FALSE	Low coverage
1	50960244	-	FALSE	TRUE	FALSE	TRUE	FALSE	Low coverage
1	50968777	+	FALSE	TRUE	FALSE	TRUE	FALSE	Low coverage
1	50968807	+	FALSE	TRUE	FALSE	TRUE	FALSE	Low coverage
1	50970254	+	TRUE	TRUE	TRUE	TRUE	FALSE	Found by CROWN-seq and at least one another method
1	51729861	+	TRUE	TRUE	FALSE	TRUE	FALSE	Found by CROWN-seq and at least one another method
1	52056332	+	TRUE	TRUE	TRUE	FALSE	FALSE	Found by CROWN-seq and at least one another method
1	52404564	+	TRUE	TRUE	TRUE	FALSE	FALSE	Found by CROWN-seq and at least one another method
1	52553092	-	TRUE	TRUE	FALSE	TRUE	FALSE	Found by CROWN-seq and at least one another method
1	52553099	-	TRUE	TRUE	TRUE	FALSE	FALSE	Found by CROWN-seq and at least one another method
1	53196800	+	TRUE	TRUE	FALSE	TRUE	FALSE	Found by CROWN-seq and at least one another method
1	53220611	-	TRUE	TRUE	FALSE	TRUE	FALSE	Found by CROWN-seq and at least one another method
1	53220634	-	TRUE	TRUE	FALSE	FALSE	TRUE	Found by CROWN-seq and at least one another method
1	53238518	-	TRUE	TRUE	FALSE	TRUE	FALSE	Found by CROWN-seq and at least one another method
1	53238525	-	TRUE	TRUE	TRUE	FALSE	FALSE	Found by CROWN-seq and at least one another method
1	53238543	-	TRUE	TRUE	FALSE	TRUE	FALSE	Found by CROWN-seq and at least one another method
1	54053441	-	TRUE	TRUE	TRUE	TRUE	FALSE	Found by CROWN-seq and at least one another method
1	54053608	+	TRUE	TRUE	FALSE	TRUE	FALSE	Found by CROWN-seq and at least one another method
1	54200020	-	TRUE	TRUE	FALSE	TRUE	FALSE	Found by CROWN-seq and at least one another method
1	54200030	-	TRUE	TRUE	FALSE	TRUE	FALSE	Found by CROWN-seq and at least one another method
1	54200170	+	TRUE	TRUE	TRUE	FALSE	FALSE	Found by CROWN-seq and at least one another method
1	54200183	+	TRUE	TRUE	FALSE	TRUE	FALSE	Found by CROWN-seq and at least one another method
1	54715870	+	TRUE	TRUE	FALSE	TRUE	FALSE	Found by CROWN-seq and at least one another method
1	54764499	-	TRUE	TRUE	FALSE	TRUE	FALSE	Found by CROWN-seq and at least one another method
1	54887185	-	TRUE	TRUE	FALSE	TRUE	FALSE	Found by CROWN-seq and at least one another method
1	54887195	-	TRUE	TRUE	TRUE	FALSE	FALSE	Found by CROWN-seq and at least one another method
1	56579407	-	FALSE	TRUE	FALSE	FALSE	TRUE	Low coverage
1	58631550	-	FALSE	TRUE	TRUE	TRUE	FALSE	Low coverage
1	58700062	-	TRUE	TRUE	FALSE	TRUE	TRUE	Found by CROWN-seq and at least one another method
1	58784043	-	TRUE	TRUE	FALSE	TRUE	FALSE	Found by CROWN-seq and at least one another method
1	61082423	+	FALSE	TRUE	FALSE	FALSE	TRUE	Low coverage
1	61082574	+	TRUE	TRUE	FALSE	FALSE	TRUE	Found by CROWN-seq and at least one another method
1	61082724	+	FALSE	FALSE	FALSE	FALSE	TRUE	Closest annotation <100 nt
1	62437050	+	TRUE	TRUE	FALSE	TRUE	FALSE	Found by CROWN-seq and at least one another method
1	63593411	+	TRUE	TRUE	TRUE	FALSE	TRUE	Found by CROWN-seq and at least one another method
1	65067732	-	TRUE	TRUE	FALSE	FALSE	TRUE	Found by CROWN-seq and at least one another method
1	65067746	-	TRUE	TRUE	FALSE	FALSE	TRUE	Found by CROWN-seq and at least one another method
1	65420713	+	TRUE	TRUE	FALSE	TRUE	FALSE	Found by CROWN-seq and at least one another method
1	66930270	+	TRUE	TRUE	FALSE	TRUE	FALSE	Found by CROWN-seq and at least one another method
1	67430386	-	TRUE	TRUE	TRUE	FALSE	FALSE	Found by CROWN-seq and at least one another method
1	67685201	+	TRUE	TRUE	FALSE	TRUE	FALSE	Found by CROWN-seq and at least one another method
1	68232523	-	TRUE	TRUE	TRUE	FALSE	TRUE	Found by CROWN-seq and at least one another method
1	68232549	-	TRUE	TRUE	FALSE	TRUE	FALSE	Found by CROWN-seq and at least one another method
1	70205565	-	TRUE	TRUE	FALSE	TRUE	FALSE	Found by CROWN-seq and at least one another method
1	70205579	-	TRUE	TRUE	FALSE	FALSE	TRUE	Found by CROWN-seq and at least one another method
1	70205676	-	FALSE	TRUE	FALSE	FALSE	TRUE	Low coverage
1	70205691	+	TRUE	TRUE	TRUE	FALSE	FALSE	Found by CROWN-seq and at least one another method
1	70205719	+	TRUE	TRUE	FALSE	TRUE	FALSE	Found by CROWN-seq and at least one another method
1	70205724	+	TRUE	TRUE	FALSE	TRUE	FALSE	Found by CROWN-seq and at least one another method
1	70221479	+	TRUE	TRUE	TRUE	FALSE	FALSE	Found by CROWN-seq and at least one another method
1	70221481	+	TRUE	TRUE	FALSE	TRUE	FALSE	Found by CROWN-seq and at least one another method
1	70354747	-	TRUE	TRUE	FALSE	FALSE	TRUE	Found by CROWN-seq and at least one another method
1	70354811	+	FALSE	TRUE	FALSE	FALSE	TRUE	Low coverage
1	70354814	+	FALSE	TRUE	TRUE	FALSE	FALSE	Low coverage
1	70354817	+	FALSE	TRUE	FALSE	TRUE	TRUE	Low coverage
1	71081029	-	TRUE	TRUE	TRUE	FALSE	FALSE	Found by CROWN-seq and at least one another method
1	74733174	+	TRUE	TRUE	FALSE	TRUE	FALSE	Found by CROWN-seq and at least one another method
1	75724755	+	TRUE	TRUE	TRUE	FALSE	FALSE	Found by CROWN-seq and at least one another method
1	76699753	+	FALSE	TRUE	TRUE	FALSE	FALSE	Low coverage
1	77219430	-	TRUE	TRUE	TRUE	FALSE	FALSE	Found by CROWN-seq and at least one another method
1	77683398	-	TRUE	TRUE	TRUE	FALSE	FALSE	Found by CROWN-seq and at least one another method
1	77888628	+	TRUE	TRUE	FALSE	FALSE	TRUE	Found by CROWN-seq and at least one another method
1	77979077	-	TRUE	TRUE	TRUE	FALSE	FALSE	Found by CROWN-seq and at least one another method
1	84077903	-	FALSE	TRUE	FALSE	TRUE	FALSE	Low coverage
1	84479259	+	TRUE	TRUE	FALSE	FALSE	TRUE	Found by CROWN-seq and at least one another method
1	84479269	+	TRUE	TRUE	FALSE	FALSE	TRUE	Found by CROWN-seq and at least one another method
1	84506204	-	TRUE	TRUE	TRUE	FALSE	FALSE	Found by CROWN-seq and at least one another method
1	85465159	-	TRUE	TRUE	TRUE	FALSE	FALSE	Found by CROWN-seq and at least one another method
1	85580761	+	TRUE	TRUE	FALSE	TRUE	TRUE	Found by CROWN-seq and at least one another method
1	85708174	-	FALSE	FALSE	FALSE	FALSE	TRUE	Closest annotation >=100 nt
1	85708415	-	TRUE	TRUE	TRUE	FALSE	FALSE	Found by CROWN-seq and at least one another method
1	86914124	-	TRUE	TRUE	TRUE	FALSE	FALSE	Found by CROWN-seq and at least one another method
1	86914674	+	FALSE	FALSE	FALSE	FALSE	TRUE	Closest annotation <100 nt
1	87328482	+	FALSE	TRUE	TRUE	FALSE	TRUE	Low coverage
1	87328484	+	FALSE	TRUE	FALSE	FALSE	TRUE	Low coverage
1	87328866	+	TRUE	TRUE	FALSE	FALSE	TRUE	Found by CROWN-seq and at least one another method
1	88684241	+	TRUE	TRUE	FALSE	FALSE	TRUE	Found by CROWN-seq and at least one another method
1	88891564	-	TRUE	TRUE	TRUE	FALSE	FALSE	Found by CROWN-seq and at least one another method
1	88992629	-	TRUE	TRUE	TRUE	TRUE	FALSE	Found by CROWN-seq and at least one another method
1	91500858	+	TRUE	TRUE	FALSE	TRUE	FALSE	Found by CROWN-seq and at least one another method
1	92298974	-	TRUE	TRUE	FALSE	TRUE	FALSE	Found by CROWN-seq and at least one another method
1	92298985	-	FALSE	TRUE	TRUE	FALSE	FALSE	Low coverage
1	92298987	-	TRUE	TRUE	FALSE	TRUE	TRUE	Found by CROWN-seq and at least one another method
1	92299009	-	FALSE	TRUE	FALSE	FALSE	TRUE	Low coverage
1	92299059	+	TRUE	TRUE	FALSE	TRUE	FALSE	Found by CROWN-seq and at least one another method
1	93079283	+	TRUE	TRUE	TRUE	TRUE	TRUE	Found by CROWN-seq and at least one another method
1	93345909	+	TRUE	TRUE	FALSE	TRUE	FALSE	Found by CROWN-seq and at least one another method
1	93909456	-	TRUE	TRUE	TRUE	FALSE	FALSE	Found by CROWN-seq and at least one another method
1	93909535	-	TRUE	TRUE	TRUE	FALSE	FALSE	Found by CROWN-seq and at least one another method
1	94927132	-	TRUE	TRUE	FALSE	TRUE	FALSE	Found by CROWN-seq and at least one another method
1	96721791	+	TRUE	TRUE	TRUE	FALSE	FALSE	Found by CROWN-seq and at least one another method
1	100038101	+	TRUE	TRUE	FALSE	TRUE	FALSE	Found by CROWN-seq and at least one another method
1	100133054	-	FALSE	TRUE	FALSE	FALSE	TRUE	Low coverage
1	100133163	+	TRUE	TRUE	FALSE	FALSE	TRUE	Found by CROWN-seq and at least one another method
1	100133165	+	TRUE	TRUE	TRUE	FALSE	FALSE	Found by CROWN-seq and at least one another method
1	100133166	+	TRUE	TRUE	FALSE	FALSE	TRUE	Found by CROWN-seq and at least one another method
1	108692310	+	TRUE	TRUE	TRUE	FALSE	FALSE	Found by CROWN-seq and at least one another method
1	108692327	+	TRUE	TRUE	FALSE	TRUE	FALSE	Found by CROWN-seq and at least one another method
1	108746647	+	TRUE	TRUE	FALSE	FALSE	TRUE	Found by CROWN-seq and at least one another method
1	109075994	-	TRUE	TRUE	FALSE	FALSE	TRUE	Found by CROWN-seq and at least one another method
1	109076003	-	TRUE	TRUE	FALSE	TRUE	FALSE	Found by CROWN-seq and at least one another method
1	109090773	+	TRUE	TRUE	FALSE	FALSE	TRUE	Found by CROWN-seq and at least one another method
1	109213893	+	TRUE	TRUE	FALSE	TRUE	FALSE	Found by CROWN-seq and at least one another method
1	109213907	+	TRUE	TRUE	FALSE	TRUE	FALSE	Found by CROWN-seq and at least one another method
1	109213920	+	TRUE	TRUE	FALSE	TRUE	FALSE	Found by CROWN-seq and at least one another method
1	109213932	+	TRUE	TRUE	FALSE	TRUE	FALSE	Found by CROWN-seq and at least one another method
1	109283144	-	TRUE	TRUE	TRUE	TRUE	FALSE	Found by CROWN-seq and at least one another method
1	109397903	-	TRUE	TRUE	TRUE	FALSE	FALSE	Found by CROWN-seq and at least one another method
1	109426437	-	TRUE	TRUE	TRUE	TRUE	FALSE	Found by CROWN-seq and at least one another method
1	109426448	-	TRUE	TRUE	FALSE	TRUE	FALSE	Found by CROWN-seq and at least one another method
1	109548635	+	TRUE	TRUE	TRUE	FALSE	FALSE	Found by CROWN-seq and at least one another method
1	109619846	+	TRUE	TRUE	FALSE	TRUE	FALSE	Found by CROWN-seq and at least one another method
1	109740316	-	TRUE	TRUE	TRUE	FALSE	FALSE	Found by CROWN-seq and at least one another method
1	109984786	+	TRUE	TRUE	TRUE	TRUE	FALSE	Found by CROWN-seq and at least one another method
1	109984809	+	TRUE	TRUE	FALSE	TRUE	FALSE	Found by CROWN-seq and at least one another method
1	110339425	+	TRUE	TRUE	FALSE	TRUE	FALSE	Found by CROWN-seq and at least one another method
1	110347554	+	FALSE	FALSE	FALSE	TRUE	FALSE	Closest annotation >=100 nt
1	110407694	-	TRUE	TRUE	FALSE	TRUE	FALSE	Found by CROWN-seq and at least one another method
1	111139734	+	FALSE	TRUE	FALSE	FALSE	TRUE	Low coverage
1	111140220	+	TRUE	TRUE	FALSE	FALSE	TRUE	Found by CROWN-seq and at least one another method
1	111140251	+	TRUE	TRUE	FALSE	TRUE	FALSE	Found by CROWN-seq and at least one another method
1	111449256	-	TRUE	TRUE	TRUE	TRUE	FALSE	Found by CROWN-seq and at least one another method
1	111449272	-	TRUE	TRUE	FALSE	TRUE	FALSE	Found by CROWN-seq and at least one another method
1	111449465	+	TRUE	TRUE	TRUE	FALSE	FALSE	Found by CROWN-seq and at least one another method
1	111619841	+	FALSE	TRUE	FALSE	FALSE	TRUE	Low coverage
1	111755685	+	TRUE	TRUE	FALSE	FALSE	TRUE	Found by CROWN-seq and at least one another method
1	111755702	+	TRUE	TRUE	FALSE	FALSE	TRUE	Found by CROWN-seq and at least one another method
1	112619818	+	TRUE	TRUE	FALSE	TRUE	FALSE	Found by CROWN-seq and at least one another method
1	112619832	+	TRUE	TRUE	FALSE	FALSE	TRUE	Found by CROWN-seq and at least one another method
1	112619834	+	TRUE	TRUE	TRUE	FALSE	FALSE	Found by CROWN-seq and at least one another method
1	112619873	+	FALSE	TRUE	FALSE	FALSE	TRUE	Low coverage
1	112647216	+	TRUE	TRUE	FALSE	FALSE	TRUE	Found by CROWN-seq and at least one another method
1	112674694	+	FALSE	TRUE	FALSE	TRUE	FALSE	Low coverage
1	112707127	-	TRUE	TRUE	FALSE	TRUE	FALSE	Found by CROWN-seq and at least one another method
1	112956195	-	TRUE	TRUE	TRUE	FALSE	FALSE	Found by CROWN-seq and at least one another method
1	112956199	-	TRUE	TRUE	FALSE	FALSE	TRUE	Found by CROWN-seq and at least one another method
1	112956217	-	TRUE	TRUE	FALSE	TRUE	FALSE	Found by CROWN-seq and at least one another method
1	112956738	+	FALSE	TRUE	FALSE	TRUE	FALSE	Low coverage
1	113449660	+	FALSE	TRUE	TRUE	TRUE	FALSE	Low coverage
1	113812293	-	TRUE	TRUE	TRUE	FALSE	FALSE	Found by CROWN-seq and at least one another method
1	114581613	-	TRUE	TRUE	FALSE	TRUE	FALSE	Found by CROWN-seq and at least one another method
1	114581644	-	TRUE	TRUE	TRUE	FALSE	FALSE	Found by CROWN-seq and at least one another method
1	114757921	-	FALSE	FALSE	TRUE	FALSE	FALSE	Closest annotation <100 nt
1	114757977	-	TRUE	TRUE	FALSE	TRUE	FALSE	Found by CROWN-seq and at least one another method
1	114757987	-	TRUE	TRUE	TRUE	FALSE	FALSE	Found by CROWN-seq and at least one another method
1	114757997	-	TRUE	TRUE	FALSE	TRUE	FALSE	Found by CROWN-seq and at least one another method
1	114757998	-	TRUE	TRUE	TRUE	FALSE	FALSE	Found by CROWN-seq and at least one another method
1	114780631	-	TRUE	TRUE	FALSE	TRUE	FALSE	Found by CROWN-seq and at least one another method
1	114780664	-	TRUE	TRUE	TRUE	FALSE	FALSE	Found by CROWN-seq and at least one another method
1	114780666	-	TRUE	TRUE	FALSE	TRUE	FALSE	Found by CROWN-seq and at least one another method
1	114780685	-	TRUE	TRUE	FALSE	TRUE	FALSE	Found by CROWN-seq and at least one another method
1	116373212	+	TRUE	TRUE	TRUE	FALSE	FALSE	Found by CROWN-seq and at least one another method
1	117929754	+	TRUE	TRUE	FALSE	TRUE	FALSE	Found by CROWN-seq and at least one another method
1	119140391	+	FALSE	TRUE	FALSE	TRUE	FALSE	Low coverage
1	119140413	+	FALSE	TRUE	FALSE	FALSE	TRUE	Low coverage
1	119140417	+	FALSE	TRUE	TRUE	TRUE	TRUE	Low coverage
1	119711866	+	FALSE	FALSE	TRUE	FALSE	FALSE	Closest annotation <100 nt
1	120176462	-	TRUE	TRUE	TRUE	FALSE	FALSE	Found by CROWN-seq and at least one another method
1	120176515	-	TRUE	TRUE	FALSE	TRUE	FALSE	Found by CROWN-seq and at least one another method
1	120176520	-	TRUE	TRUE	FALSE	TRUE	FALSE	Found by CROWN-seq and at least one another method
1	121184335	-	FALSE	FALSE	FALSE	TRUE	FALSE	Closest annotation <100 nt
1	143424684	-	FALSE	FALSE	TRUE	FALSE	FALSE	Closest annotation >=100 nt
1	143905980	-	FALSE	FALSE	FALSE	FALSE	TRUE	Closest annotation <100 nt
1	143971986	-	FALSE	FALSE	FALSE	TRUE	FALSE	Closest annotation <100 nt
1	144250276	-	FALSE	FALSE	FALSE	TRUE	FALSE	Closest annotation <100 nt
1	144412576	+	FALSE	TRUE	FALSE	TRUE	FALSE	Low coverage
1	144412578	+	FALSE	TRUE	TRUE	FALSE	FALSE	Low coverage
1	145216389	-	FALSE	FALSE	FALSE	FALSE	TRUE	Closest annotation >=100 nt
1	145281116	+	FALSE	TRUE	FALSE	TRUE	FALSE	Low coverage
1	145608019	+	TRUE	TRUE	FALSE	TRUE	FALSE	Found by CROWN-seq and at least one another method
1	145608048	+	TRUE	TRUE	FALSE	TRUE	FALSE	Found by CROWN-seq and at least one another method
1	145912425	-	FALSE	FALSE	FALSE	TRUE	FALSE	Closest annotation <100 nt
1	145918717	-	TRUE	TRUE	FALSE	TRUE	FALSE	Found by CROWN-seq and at least one another method
1	145927453	-	TRUE	TRUE	TRUE	TRUE	TRUE	Found by CROWN-seq and at least one another method
1	145927467	-	TRUE	TRUE	FALSE	TRUE	FALSE	Found by CROWN-seq and at least one another method
1	145927471	-	TRUE	TRUE	FALSE	TRUE	FALSE	Found by CROWN-seq and at least one another method
1	145958002	-	TRUE	TRUE	FALSE	TRUE	FALSE	Found by CROWN-seq and at least one another method
1	145964716	+	TRUE	TRUE	TRUE	FALSE	FALSE	Found by CROWN-seq and at least one another method
1	146052244	-	FALSE	TRUE	FALSE	TRUE	FALSE	Low coverage
1	147670474	-	TRUE	TRUE	FALSE	TRUE	FALSE	Found by CROWN-seq and at least one another method
1	147928422	+	TRUE	TRUE	FALSE	TRUE	FALSE	Found by CROWN-seq and at least one another method
1	148522601	+	FALSE	TRUE	FALSE	TRUE	FALSE	Low coverage
1	149607191	+	FALSE	FALSE	FALSE	FALSE	TRUE	Closest annotation >=100 nt
1	149812370	-	TRUE	TRUE	FALSE	TRUE	FALSE	Found by CROWN-seq and at least one another method
1	149832657	+	TRUE	TRUE	FALSE	FALSE	TRUE	Found by CROWN-seq and at least one another method
1	149861157	-	TRUE	TRUE	TRUE	FALSE	FALSE	Found by CROWN-seq and at least one another method
1	149886665	-	FALSE	TRUE	FALSE	FALSE	TRUE	Low coverage
1	149886682	-	TRUE	TRUE	FALSE	FALSE	TRUE	Found by CROWN-seq and at least one another method
1	149899568	+	TRUE	TRUE	TRUE	FALSE	FALSE	Found by CROWN-seq and at least one another method
1	149899575	+	TRUE	TRUE	FALSE	TRUE	FALSE	Found by CROWN-seq and at least one another method
1	149899597	+	TRUE	TRUE	FALSE	TRUE	FALSE	Found by CROWN-seq and at least one another method
1	149917842	-	TRUE	TRUE	FALSE	FALSE	TRUE	Found by CROWN-seq and at least one another method
1	149927803	-	TRUE	TRUE	FALSE	TRUE	FALSE	Found by CROWN-seq and at least one another method
1	150067312	+	TRUE	TRUE	FALSE	FALSE	TRUE	Found by CROWN-seq and at least one another method
1	150067802	+	TRUE	TRUE	TRUE	FALSE	FALSE	Found by CROWN-seq and at least one another method
1	150236112	-	TRUE	TRUE	TRUE	FALSE	FALSE	Found by CROWN-seq and at least one another method
1	150268979	-	TRUE	TRUE	TRUE	FALSE	FALSE	Found by CROWN-seq and at least one another method
1	150269057	-	TRUE	TRUE	FALSE	TRUE	FALSE	Found by CROWN-seq and at least one another method
1	150269060	-	TRUE	TRUE	TRUE	FALSE	FALSE	Found by CROWN-seq and at least one another method
1	150293842	+	TRUE	TRUE	FALSE	TRUE	FALSE	Found by CROWN-seq and at least one another method
1	150293858	+	TRUE	TRUE	FALSE	TRUE	TRUE	Found by CROWN-seq and at least one another method
1	150293862	+	TRUE	TRUE	TRUE	FALSE	FALSE	Found by CROWN-seq and at least one another method
1	150293881	+	TRUE	TRUE	FALSE	TRUE	FALSE	Found by CROWN-seq and at least one another method
1	150293885	+	TRUE	TRUE	FALSE	TRUE	FALSE	Found by CROWN-seq and at least one another method
1	150364170	+	TRUE	TRUE	FALSE	FALSE	TRUE	Found by CROWN-seq and at least one another method
1	150487435	+	TRUE	TRUE	FALSE	TRUE	FALSE	Found by CROWN-seq and at least one another method
1	150515782	+	FALSE	FALSE	FALSE	FALSE	TRUE	Closest annotation <100 nt
1	150579610	-	TRUE	TRUE	TRUE	TRUE	TRUE	Found by CROWN-seq and at least one another method
1	150629577	-	TRUE	TRUE	FALSE	FALSE	TRUE	Found by CROWN-seq and at least one another method
1	150629596	-	TRUE	TRUE	TRUE	TRUE	FALSE	Found by CROWN-seq and at least one another method
1	150629606	-	TRUE	TRUE	FALSE	FALSE	TRUE	Found by CROWN-seq and at least one another method
1	150629612	-	TRUE	TRUE	FALSE	TRUE	FALSE	Found by CROWN-seq and at least one another method
1	151059573	-	TRUE	TRUE	FALSE	TRUE	FALSE	Found by CROWN-seq and at least one another method
1	151060411	+	FALSE	TRUE	FALSE	TRUE	FALSE	Low coverage
1	151070619	+	TRUE	TRUE	FALSE	FALSE	TRUE	Found by CROWN-seq and at least one another method
1	151166044	+	FALSE	TRUE	FALSE	FALSE	TRUE	Low coverage
1	151166144	+	TRUE	TRUE	FALSE	TRUE	FALSE	Found by CROWN-seq and at least one another method
1	151190173	-	TRUE	TRUE	TRUE	FALSE	FALSE	Found by CROWN-seq and at least one another method
1	151190197	-	TRUE	TRUE	FALSE	TRUE	FALSE	Found by CROWN-seq and at least one another method
1	151254754	+	TRUE	TRUE	TRUE	FALSE	FALSE	Found by CROWN-seq and at least one another method
1	151254765	+	TRUE	TRUE	FALSE	TRUE	FALSE	Found by CROWN-seq and at least one another method
1	151282299	+	TRUE	TRUE	FALSE	TRUE	FALSE	Found by CROWN-seq and at least one another method
1	151327400	-	TRUE	TRUE	FALSE	TRUE	FALSE	Found by CROWN-seq and at least one another method
1	151327416	-	TRUE	TRUE	FALSE	TRUE	FALSE	Found by CROWN-seq and at least one another method
1	151327669	-	TRUE	TRUE	FALSE	TRUE	FALSE	Found by CROWN-seq and at least one another method
1	151327699	-	TRUE	TRUE	FALSE	FALSE	TRUE	Found by CROWN-seq and at least one another method
1	151347249	-	TRUE	TRUE	FALSE	FALSE	TRUE	Found by CROWN-seq and at least one another method
1	151347265	-	TRUE	TRUE	FALSE	FALSE	TRUE	Found by CROWN-seq and at least one another method
1	151347293	-	TRUE	TRUE	FALSE	FALSE	TRUE	Found by CROWN-seq and at least one another method
1	151399564	+	TRUE	TRUE	TRUE	FALSE	FALSE	Found by CROWN-seq and at least one another method
1	151459179	-	TRUE	TRUE	FALSE	TRUE	FALSE	Found by CROWN-seq and at least one another method
1	151540309	+	TRUE	TRUE	FALSE	TRUE	TRUE	Found by CROWN-seq and at least one another method
1	151763496	-	TRUE	TRUE	TRUE	FALSE	FALSE	Found by CROWN-seq and at least one another method
1	151993842	-	TRUE	TRUE	TRUE	FALSE	FALSE	Found by CROWN-seq and at least one another method
1	151993859	-	TRUE	TRUE	FALSE	FALSE	TRUE	Found by CROWN-seq and at least one another method
1	152036972	-	TRUE	TRUE	TRUE	FALSE	FALSE	Found by CROWN-seq and at least one another method
1	152037016	-	TRUE	TRUE	FALSE	TRUE	TRUE	Found by CROWN-seq and at least one another method
1	153627505	-	TRUE	TRUE	FALSE	FALSE	TRUE	Found by CROWN-seq and at least one another method
1	153627597	-	TRUE	TRUE	FALSE	FALSE	TRUE	Found by CROWN-seq and at least one another method
1	153634023	+	TRUE	TRUE	FALSE	FALSE	TRUE	Found by CROWN-seq and at least one another method
1	153634051	+	TRUE	TRUE	FALSE	FALSE	TRUE	Found by CROWN-seq and at least one another method
1	153634059	+	TRUE	TRUE	FALSE	TRUE	FALSE	Found by CROWN-seq and at least one another method
1	153634075	+	TRUE	TRUE	TRUE	FALSE	FALSE	Found by CROWN-seq and at least one another method
1	153670987	-	TRUE	TRUE	TRUE	TRUE	FALSE	Found by CROWN-seq and at least one another method
1	153963515	-	TRUE	TRUE	FALSE	TRUE	FALSE	Found by CROWN-seq and at least one another method
1	153963537	-	TRUE	TRUE	FALSE	TRUE	FALSE	Found by CROWN-seq and at least one another method
1	153963549	-	TRUE	TRUE	TRUE	FALSE	FALSE	Found by CROWN-seq and at least one another method
1	153963550	-	TRUE	TRUE	TRUE	FALSE	FALSE	Found by CROWN-seq and at least one another method
1	153977658	-	TRUE	TRUE	TRUE	FALSE	FALSE	Found by CROWN-seq and at least one another method
1	153977674	-	TRUE	TRUE	FALSE	TRUE	FALSE	Found by CROWN-seq and at least one another method
1	153977696	-	TRUE	TRUE	FALSE	TRUE	FALSE	Found by CROWN-seq and at least one another method
1	154183193	-	TRUE	TRUE	FALSE	TRUE	FALSE	Found by CROWN-seq and at least one another method
1	154183197	-	TRUE	TRUE	FALSE	TRUE	FALSE	Found by CROWN-seq and at least one another method
1	154183203	-	TRUE	TRUE	FALSE	TRUE	FALSE	Found by CROWN-seq and at least one another method
1	154183218	-	TRUE	TRUE	TRUE	FALSE	FALSE	Found by CROWN-seq and at least one another method
1	154220637	-	TRUE	TRUE	TRUE	FALSE	FALSE	Found by CROWN-seq and at least one another method
1	154220978	+	TRUE	TRUE	TRUE	FALSE	FALSE	Found by CROWN-seq and at least one another method
1	154272641	+	TRUE	TRUE	TRUE	TRUE	FALSE	Found by CROWN-seq and at least one another method
1	154272649	+	TRUE	TRUE	FALSE	TRUE	FALSE	Found by CROWN-seq and at least one another method
1	154325525	+	TRUE	TRUE	FALSE	TRUE	FALSE	Found by CROWN-seq and at least one another method
1	154970747	-	TRUE	TRUE	FALSE	FALSE	TRUE	Found by CROWN-seq and at least one another method
1	154974398	-	TRUE	TRUE	FALSE	TRUE	FALSE	Found by CROWN-seq and at least one another method
1	154974406	-	TRUE	TRUE	FALSE	FALSE	TRUE	Found by CROWN-seq and at least one another method
1	154974447	-	FALSE	TRUE	FALSE	FALSE	TRUE	Low coverage
1	154974655	+	TRUE	TRUE	FALSE	TRUE	FALSE	Found by CROWN-seq and at least one another method
1	154974661	+	TRUE	TRUE	FALSE	TRUE	FALSE	Found by CROWN-seq and at least one another method
1	154974666	+	TRUE	TRUE	FALSE	TRUE	FALSE	Found by CROWN-seq and at least one another method
1	154974678	+	TRUE	TRUE	FALSE	TRUE	FALSE	Found by CROWN-seq and at least one another method
1	154983334	+	FALSE	TRUE	FALSE	TRUE	FALSE	Low coverage
1	154983355	+	FALSE	FALSE	FALSE	TRUE	FALSE	Closest annotation <100 nt
1	154983360	+	FALSE	TRUE	FALSE	TRUE	FALSE	Low coverage
1	154983363	+	FALSE	TRUE	FALSE	TRUE	FALSE	Low coverage
1	154983368	+	TRUE	TRUE	FALSE	TRUE	FALSE	Found by CROWN-seq and at least one another method
1	154983390	+	FALSE	TRUE	FALSE	FALSE	TRUE	Low coverage
1	155127876	+	TRUE	TRUE	FALSE	TRUE	FALSE	Found by CROWN-seq and at least one another method
1	155135828	+	TRUE	TRUE	FALSE	TRUE	FALSE	Found by CROWN-seq and at least one another method
1	155135836	+	TRUE	TRUE	FALSE	TRUE	FALSE	Found by CROWN-seq and at least one another method
1	155135852	+	TRUE	TRUE	TRUE	TRUE	FALSE	Found by CROWN-seq and at least one another method
1	155135868	+	TRUE	TRUE	FALSE	TRUE	FALSE	Found by CROWN-seq and at least one another method
1	155140528	-	TRUE	TRUE	FALSE	TRUE	TRUE	Found by CROWN-seq and at least one another method
1	155140531	-	TRUE	TRUE	TRUE	TRUE	FALSE	Found by CROWN-seq and at least one another method
1	155140544	-	TRUE	TRUE	FALSE	TRUE	FALSE	Found by CROWN-seq and at least one another method
1	155173257	-	TRUE	TRUE	TRUE	TRUE	FALSE	Found by CROWN-seq and at least one another method
1	155173284	-	TRUE	TRUE	FALSE	TRUE	FALSE	Found by CROWN-seq and at least one another method
1	155209238	+	TRUE	TRUE	TRUE	TRUE	FALSE	Found by CROWN-seq and at least one another method
1	155209249	+	TRUE	TRUE	FALSE	TRUE	FALSE	Found by CROWN-seq and at least one another method
1	155241246	-	TRUE	TRUE	TRUE	FALSE	FALSE	Found by CROWN-seq and at least one another method
1	155244627	-	TRUE	TRUE	TRUE	FALSE	FALSE	Found by CROWN-seq and at least one another method
1	155255477	-	TRUE	TRUE	FALSE	FALSE	TRUE	Found by CROWN-seq and at least one another method
1	155255483	-	TRUE	TRUE	TRUE	FALSE	TRUE	Found by CROWN-seq and at least one another method
1	155262266	-	TRUE	TRUE	TRUE	TRUE	FALSE	Found by CROWN-seq and at least one another method
1	155262360	-	TRUE	TRUE	FALSE	TRUE	FALSE	Found by CROWN-seq and at least one another method
1	155273486	-	TRUE	TRUE	TRUE	FALSE	TRUE	Found by CROWN-seq and at least one another method
1	155308833	+	TRUE	TRUE	TRUE	FALSE	FALSE	Found by CROWN-seq and at least one another method
1	155308838	+	TRUE	TRUE	TRUE	FALSE	FALSE	Found by CROWN-seq and at least one another method
1	155308840	+	TRUE	TRUE	TRUE	TRUE	FALSE	Found by CROWN-seq and at least one another method
1	155308873	+	TRUE	TRUE	FALSE	TRUE	FALSE	Found by CROWN-seq and at least one another method
1	155308914	+	TRUE	TRUE	FALSE	TRUE	FALSE	Found by CROWN-seq and at least one another method
1	155324519	+	TRUE	TRUE	FALSE	TRUE	FALSE	Found by CROWN-seq and at least one another method
1	155562964	+	FALSE	TRUE	FALSE	TRUE	FALSE	Low coverage
1	155610241	+	TRUE	TRUE	FALSE	TRUE	FALSE	Found by CROWN-seq and at least one another method
1	155610246	+	FALSE	TRUE	FALSE	TRUE	FALSE	Low coverage
1	155745818	+	FALSE	FALSE	FALSE	TRUE	FALSE	Closest annotation <100 nt
1	155745821	+	FALSE	FALSE	FALSE	TRUE	FALSE	Closest annotation <100 nt
1	155934407	-	TRUE	TRUE	TRUE	TRUE	FALSE	Found by CROWN-seq and at least one another method
1	155934413	-	TRUE	TRUE	FALSE	TRUE	FALSE	Found by CROWN-seq and at least one another method
1	155978542	-	TRUE	TRUE	FALSE	FALSE	TRUE	Found by CROWN-seq and at least one another method
1	156054782	+	TRUE	TRUE	FALSE	TRUE	FALSE	Found by CROWN-seq and at least one another method
1	156054797	+	TRUE	TRUE	FALSE	TRUE	FALSE	Found by CROWN-seq and at least one another method
1	156054803	+	FALSE	TRUE	TRUE	FALSE	FALSE	Low coverage
1	156114711	+	TRUE	TRUE	TRUE	FALSE	TRUE	Found by CROWN-seq and at least one another method
1	156194103	+	TRUE	TRUE	FALSE	TRUE	FALSE	Found by CROWN-seq and at least one another method
1	156194112	+	TRUE	TRUE	FALSE	TRUE	FALSE	Found by CROWN-seq and at least one another method
1	156194117	+	TRUE	TRUE	FALSE	TRUE	FALSE	Found by CROWN-seq and at least one another method
1	156213007	+	TRUE	TRUE	TRUE	FALSE	FALSE	Found by CROWN-seq and at least one another method
1	156282807	-	TRUE	TRUE	FALSE	TRUE	FALSE	Found by CROWN-seq and at least one another method
1	156282829	-	TRUE	TRUE	FALSE	TRUE	FALSE	Found by CROWN-seq and at least one another method
1	156282935	+	TRUE	TRUE	FALSE	FALSE	TRUE	Found by CROWN-seq and at least one another method
1	156338290	-	TRUE	TRUE	FALSE	TRUE	FALSE	Found by CROWN-seq and at least one another method
1	156572565	-	TRUE	TRUE	FALSE	FALSE	TRUE	Found by CROWN-seq and at least one another method
1	156591805	+	TRUE	TRUE	FALSE	TRUE	FALSE	Found by CROWN-seq and at least one another method
1	156601479	-	TRUE	TRUE	TRUE	FALSE	FALSE	Found by CROWN-seq and at least one another method
1	156728433	-	TRUE	TRUE	FALSE	TRUE	FALSE	Found by CROWN-seq and at least one another method
1	156728510	+	TRUE	TRUE	FALSE	TRUE	FALSE	Found by CROWN-seq and at least one another method
1	156741088	-	TRUE	TRUE	TRUE	TRUE	FALSE	Found by CROWN-seq and at least one another method
1	156741101	-	TRUE	TRUE	FALSE	TRUE	FALSE	Found by CROWN-seq and at least one another method
1	156751684	-	TRUE	TRUE	TRUE	FALSE	FALSE	Found by CROWN-seq and at least one another method
1	156751685	-	TRUE	TRUE	FALSE	TRUE	FALSE	Found by CROWN-seq and at least one another method
1	156751697	-	TRUE	TRUE	FALSE	TRUE	FALSE	Found by CROWN-seq and at least one another method
1	156751737	-	FALSE	FALSE	FALSE	TRUE	FALSE	Closest annotation <100 nt
1	156767539	+	TRUE	TRUE	TRUE	TRUE	FALSE	Found by CROWN-seq and at least one another method
1	157138395	-	TRUE	TRUE	FALSE	TRUE	FALSE	Found by CROWN-seq and at least one another method
1	159925510	-	TRUE	TRUE	TRUE	FALSE	FALSE	Found by CROWN-seq and at least one another method
1	159925517	-	TRUE	TRUE	FALSE	TRUE	FALSE	Found by CROWN-seq and at least one another method
1	159925543	-	TRUE	TRUE	FALSE	TRUE	FALSE	Found by CROWN-seq and at least one another method
1	160098606	-	TRUE	TRUE	TRUE	FALSE	FALSE	Found by CROWN-seq and at least one another method
1	160262451	-	TRUE	TRUE	FALSE	TRUE	FALSE	Found by CROWN-seq and at least one another method
1	160262487	-	TRUE	TRUE	FALSE	TRUE	TRUE	Found by CROWN-seq and at least one another method
1	160262536	-	TRUE	TRUE	TRUE	FALSE	FALSE	Found by CROWN-seq and at least one another method
1	160262549	-	TRUE	TRUE	FALSE	TRUE	TRUE	Found by CROWN-seq and at least one another method
1	160285134	-	TRUE	TRUE	FALSE	TRUE	FALSE	Found by CROWN-seq and at least one another method
1	160285146	-	TRUE	TRUE	TRUE	FALSE	FALSE	Found by CROWN-seq and at least one another method
1	160343277	-	TRUE	TRUE	FALSE	TRUE	FALSE	Found by CROWN-seq and at least one another method
1	160343386	+	TRUE	TRUE	TRUE	FALSE	FALSE	Found by CROWN-seq and at least one another method
1	161045896	-	TRUE	TRUE	FALSE	FALSE	TRUE	Found by CROWN-seq and at least one another method
1	161118037	-	TRUE	TRUE	FALSE	TRUE	TRUE	Found by CROWN-seq and at least one another method
1	161118129	+	TRUE	TRUE	FALSE	TRUE	FALSE	Found by CROWN-seq and at least one another method
1	161132587	-	TRUE	TRUE	FALSE	TRUE	FALSE	Found by CROWN-seq and at least one another method
1	161153995	+	TRUE	TRUE	FALSE	TRUE	FALSE	Found by CROWN-seq and at least one another method
1	161159517	+	TRUE	TRUE	FALSE	TRUE	FALSE	Found by CROWN-seq and at least one another method
1	161202374	+	TRUE	TRUE	FALSE	TRUE	FALSE	Found by CROWN-seq and at least one another method
1	161202380	+	TRUE	TRUE	FALSE	TRUE	FALSE	Found by CROWN-seq and at least one another method
1	161202383	+	TRUE	TRUE	FALSE	TRUE	FALSE	Found by CROWN-seq and at least one another method
1	161226060	+	TRUE	TRUE	TRUE	TRUE	TRUE	Found by CROWN-seq and at least one another method
1	161226063	+	TRUE	TRUE	FALSE	TRUE	TRUE	Found by CROWN-seq and at least one another method
1	161226067	+	TRUE	TRUE	FALSE	TRUE	FALSE	Found by CROWN-seq and at least one another method
1	161314381	+	TRUE	TRUE	TRUE	FALSE	FALSE	Found by CROWN-seq and at least one another method
1	161314403	+	TRUE	TRUE	FALSE	TRUE	FALSE	Found by CROWN-seq and at least one another method
1	161749802	+	TRUE	TRUE	FALSE	TRUE	FALSE	Found by CROWN-seq and at least one another method
1	161766324	+	TRUE	TRUE	TRUE	FALSE	FALSE	Found by CROWN-seq and at least one another method
1	164356745	+	FALSE	TRUE	TRUE	FALSE	FALSE	Low coverage
1	165698562	-	TRUE	TRUE	TRUE	FALSE	FALSE	Found by CROWN-seq and at least one another method
1	165768889	-	TRUE	TRUE	TRUE	FALSE	FALSE	Found by CROWN-seq and at least one another method
1	165827525	+	TRUE	TRUE	FALSE	TRUE	FALSE	Found by CROWN-seq and at least one another method
1	165827555	+	TRUE	TRUE	FALSE	TRUE	FALSE	Found by CROWN-seq and at least one another method
1	165827558	+	TRUE	TRUE	FALSE	TRUE	FALSE	Found by CROWN-seq and at least one another method
1	165827616	+	TRUE	TRUE	FALSE	TRUE	FALSE	Found by CROWN-seq and at least one another method
1	166876243	-	TRUE	TRUE	FALSE	TRUE	FALSE	Found by CROWN-seq and at least one another method
1	167220891	+	TRUE	TRUE	FALSE	FALSE	TRUE	Found by CROWN-seq and at least one another method
1	167721984	+	TRUE	TRUE	FALSE	TRUE	FALSE	Found by CROWN-seq and at least one another method
1	167935995	-	TRUE	TRUE	TRUE	TRUE	FALSE	Found by CROWN-seq and at least one another method
1	167936696	+	TRUE	TRUE	FALSE	TRUE	FALSE	Found by CROWN-seq and at least one another method
1	168178962	+	TRUE	TRUE	TRUE	TRUE	FALSE	Found by CROWN-seq and at least one another method
1	168226004	+	TRUE	TRUE	FALSE	TRUE	FALSE	Found by CROWN-seq and at least one another method
1	170074652	-	TRUE	TRUE	FALSE	FALSE	TRUE	Found by CROWN-seq and at least one another method
1	171781674	+	TRUE	TRUE	FALSE	TRUE	TRUE	Found by CROWN-seq and at least one another method
1	171781718	+	FALSE	FALSE	FALSE	TRUE	FALSE	Closest annotation <100 nt
1	172444069	-	TRUE	TRUE	TRUE	TRUE	FALSE	Found by CROWN-seq and at least one another method
1	172444099	-	TRUE	TRUE	FALSE	TRUE	FALSE	Found by CROWN-seq and at least one another method
1	173477310	+	TRUE	TRUE	TRUE	FALSE	FALSE	Found by CROWN-seq and at least one another method
1	173477330	+	TRUE	TRUE	FALSE	TRUE	FALSE	Found by CROWN-seq and at least one another method
1	173477372	+	TRUE	TRUE	FALSE	TRUE	FALSE	Found by CROWN-seq and at least one another method
1	173477386	+	TRUE	TRUE	TRUE	FALSE	FALSE	Found by CROWN-seq and at least one another method
1	173714972	+	TRUE	TRUE	FALSE	FALSE	TRUE	Found by CROWN-seq and at least one another method
1	173868356	+	TRUE	TRUE	FALSE	FALSE	TRUE	Found by CROWN-seq and at least one another method
1	173868380	+	TRUE	TRUE	FALSE	FALSE	TRUE	Found by CROWN-seq and at least one another method
1	174159520	+	TRUE	TRUE	FALSE	TRUE	FALSE	Found by CROWN-seq and at least one another method
1	174999435	+	TRUE	TRUE	FALSE	FALSE	TRUE	Found by CROWN-seq and at least one another method
1	175000021	+	TRUE	TRUE	FALSE	TRUE	FALSE	Found by CROWN-seq and at least one another method
1	175023425	-	TRUE	TRUE	TRUE	FALSE	FALSE	Found by CROWN-seq and at least one another method
1	175023435	-	TRUE	TRUE	FALSE	TRUE	FALSE	Found by CROWN-seq and at least one another method
1	179107841	-	FALSE	FALSE	FALSE	TRUE	FALSE	Closest annotation >=100 nt
1	179877803	-	TRUE	TRUE	TRUE	TRUE	TRUE	Found by CROWN-seq and at least one another method
1	179882262	+	FALSE	TRUE	FALSE	FALSE	TRUE	Low coverage
1	180154869	+	TRUE	TRUE	TRUE	FALSE	FALSE	Found by CROWN-seq and at least one another method
1	180632022	+	FALSE	TRUE	FALSE	FALSE	TRUE	Low coverage
1	182391790	-	TRUE	TRUE	TRUE	TRUE	FALSE	Found by CROWN-seq and at least one another method
1	182839350	+	TRUE	TRUE	TRUE	FALSE	FALSE	Found by CROWN-seq and at least one another method
1	183418373	-	TRUE	TRUE	FALSE	FALSE	TRUE	Found by CROWN-seq and at least one another method
1	183635754	-	TRUE	TRUE	FALSE	TRUE	FALSE	Found by CROWN-seq and at least one another method
1	183635768	-	TRUE	TRUE	FALSE	FALSE	TRUE	Found by CROWN-seq and at least one another method
1	183635783	-	TRUE	TRUE	FALSE	TRUE	FALSE	Found by CROWN-seq and at least one another method
1	184051730	+	TRUE	TRUE	TRUE	FALSE	FALSE	Found by CROWN-seq and at least one another method
1	184387147	+	FALSE	TRUE	FALSE	FALSE	TRUE	Low coverage
1	185045558	+	TRUE	TRUE	TRUE	FALSE	FALSE	Found by CROWN-seq and at least one another method
1	185156950	-	TRUE	TRUE	TRUE	FALSE	FALSE	Found by CROWN-seq and at least one another method
1	185317243	-	TRUE	TRUE	TRUE	TRUE	FALSE	Found by CROWN-seq and at least one another method
1	186680345	-	FALSE	TRUE	FALSE	FALSE	TRUE	Low coverage
1	192809041	+	TRUE	TRUE	FALSE	TRUE	TRUE	Found by CROWN-seq and at least one another method
1	193105430	-	TRUE	TRUE	FALSE	TRUE	FALSE	Found by CROWN-seq and at least one another method
1	193122004	+	TRUE	TRUE	FALSE	FALSE	TRUE	Found by CROWN-seq and at least one another method
1	193122034	+	TRUE	TRUE	FALSE	FALSE	TRUE	Found by CROWN-seq and at least one another method
1	193862384	+	FALSE	FALSE	TRUE	FALSE	FALSE	Closest annotation >=100 nt
1	200738914	+	FALSE	TRUE	TRUE	FALSE	FALSE	Low coverage
1	201154268	-	FALSE	TRUE	FALSE	TRUE	FALSE	Low coverage
1	201469134	-	TRUE	TRUE	FALSE	TRUE	TRUE	Found by CROWN-seq and at least one another method
1	201648632	+	FALSE	TRUE	FALSE	FALSE	TRUE	Low coverage
1	201955503	+	TRUE	TRUE	TRUE	TRUE	FALSE	Found by CROWN-seq and at least one another method
1	201955506	+	TRUE	TRUE	FALSE	TRUE	FALSE	Found by CROWN-seq and at least one another method
1	201955515	+	TRUE	TRUE	FALSE	TRUE	FALSE	Found by CROWN-seq and at least one another method
1	201982652	+	TRUE	TRUE	FALSE	TRUE	FALSE	Found by CROWN-seq and at least one another method
1	202199494	+	FALSE	FALSE	FALSE	TRUE	FALSE	Closest annotation >=100 nt
1	202348702	+	TRUE	TRUE	FALSE	FALSE	TRUE	Found by CROWN-seq and at least one another method
1	202348705	+	TRUE	TRUE	FALSE	FALSE	TRUE	Found by CROWN-seq and at least one another method
1	202889132	-	TRUE	TRUE	FALSE	TRUE	FALSE	Found by CROWN-seq and at least one another method
1	202967255	-	TRUE	TRUE	TRUE	FALSE	FALSE	Found by CROWN-seq and at least one another method
1	203007386	+	TRUE	TRUE	FALSE	TRUE	FALSE	Found by CROWN-seq and at least one another method
1	203305519	+	TRUE	TRUE	FALSE	TRUE	FALSE	Found by CROWN-seq and at least one another method
1	203795623	+	TRUE	TRUE	FALSE	FALSE	TRUE	Found by CROWN-seq and at least one another method
1	203795663	+	FALSE	FALSE	FALSE	TRUE	FALSE	Closest annotation <100 nt
1	203795680	+	FALSE	FALSE	FALSE	TRUE	FALSE	Closest annotation <100 nt
1	203861603	+	TRUE	TRUE	TRUE	FALSE	FALSE	Found by CROWN-seq and at least one another method
1	204152044	-	TRUE	TRUE	FALSE	FALSE	TRUE	Found by CROWN-seq and at least one another method
1	204411817	-	TRUE	TRUE	TRUE	FALSE	FALSE	Found by CROWN-seq and at least one another method
1	204516406	+	TRUE	TRUE	TRUE	TRUE	FALSE	Found by CROWN-seq and at least one another method
1	205121975	-	TRUE	TRUE	FALSE	TRUE	FALSE	Found by CROWN-seq and at least one another method
1	205269677	+	FALSE	FALSE	FALSE	TRUE	FALSE	Closest annotation >=100 nt
1	205351221	+	FALSE	TRUE	TRUE	FALSE	FALSE	Low coverage
1	205504563	+	TRUE	TRUE	FALSE	FALSE	TRUE	Found by CROWN-seq and at least one another method
1	205718481	-	FALSE	FALSE	FALSE	TRUE	FALSE	Closest annotation >=100 nt
1	205750178	-	TRUE	TRUE	FALSE	FALSE	TRUE	Found by CROWN-seq and at least one another method
1	205750182	-	TRUE	TRUE	TRUE	FALSE	TRUE	Found by CROWN-seq and at least one another method
1	205775462	-	FALSE	TRUE	FALSE	FALSE	TRUE	Low coverage
1	205813183	-	TRUE	TRUE	TRUE	FALSE	FALSE	Found by CROWN-seq and at least one another method
1	205813198	-	TRUE	TRUE	FALSE	TRUE	FALSE	Found by CROWN-seq and at least one another method
1	206202870	-	FALSE	FALSE	FALSE	TRUE	FALSE	Closest annotation <100 nt
1	206203545	+	FALSE	FALSE	FALSE	TRUE	FALSE	Closest annotation <100 nt
1	206203565	+	FALSE	FALSE	FALSE	TRUE	FALSE	Closest annotation <100 nt
1	206461128	+	FALSE	FALSE	FALSE	TRUE	FALSE	Closest annotation >=100 nt
1	206635536	+	TRUE	TRUE	FALSE	TRUE	FALSE	Found by CROWN-seq and at least one another method
1	207051005	-	FALSE	TRUE	TRUE	FALSE	FALSE	Low coverage
1	207321499	+	FALSE	TRUE	FALSE	FALSE	TRUE	Low coverage
1	207321651	+	TRUE	TRUE	TRUE	FALSE	FALSE	Found by CROWN-seq and at least one another method
1	207752086	+	TRUE	TRUE	TRUE	TRUE	FALSE	Found by CROWN-seq and at least one another method
1	208244262	-	FALSE	TRUE	FALSE	FALSE	TRUE	Low coverage
1	210778263	+	FALSE	FALSE	FALSE	TRUE	FALSE	Closest annotation >=100 nt
1	211259388	+	TRUE	TRUE	FALSE	FALSE	TRUE	Found by CROWN-seq and at least one another method
1	211675621	-	TRUE	TRUE	FALSE	FALSE	TRUE	Found by CROWN-seq and at least one another method
1	211675627	-	TRUE	TRUE	TRUE	FALSE	FALSE	Found by CROWN-seq and at least one another method
1	212035544	-	TRUE	TRUE	TRUE	FALSE	FALSE	Found by CROWN-seq and at least one another method
1	212608761	+	TRUE	TRUE	FALSE	TRUE	TRUE	Found by CROWN-seq and at least one another method
1	212699980	-	FALSE	TRUE	FALSE	FALSE	TRUE	Low coverage
1	212791777	-	TRUE	TRUE	FALSE	TRUE	FALSE	Found by CROWN-seq and at least one another method
1	212791779	-	TRUE	TRUE	TRUE	FALSE	FALSE	Found by CROWN-seq and at least one another method
1	212950541	+	TRUE	TRUE	FALSE	FALSE	TRUE	Found by CROWN-seq and at least one another method
1	212950584	+	TRUE	TRUE	FALSE	FALSE	TRUE	Found by CROWN-seq and at least one another method
1	212950594	+	TRUE	TRUE	TRUE	FALSE	TRUE	Found by CROWN-seq and at least one another method
1	213015867	-	TRUE	TRUE	FALSE	TRUE	TRUE	Found by CROWN-seq and at least one another method
1	213988000	+	FALSE	TRUE	FALSE	FALSE	TRUE	Low coverage
1	214603195	+	TRUE	TRUE	FALSE	TRUE	TRUE	Found by CROWN-seq and at least one another method
1	214603197	+	TRUE	TRUE	TRUE	FALSE	FALSE	Found by CROWN-seq and at least one another method
1	215567304	+	TRUE	TRUE	TRUE	TRUE	FALSE	Found by CROWN-seq and at least one another method
1	217631344	+	TRUE	TRUE	FALSE	FALSE	TRUE	Found by CROWN-seq and at least one another method
1	217631353	+	TRUE	TRUE	FALSE	FALSE	TRUE	Found by CROWN-seq and at least one another method
1	218285287	+	TRUE	TRUE	FALSE	FALSE	TRUE	Found by CROWN-seq and at least one another method
1	218285293	+	TRUE	TRUE	FALSE	TRUE	TRUE	Found by CROWN-seq and at least one another method
1	218285311	+	TRUE	TRUE	FALSE	TRUE	FALSE	Found by CROWN-seq and at least one another method
1	218285313	+	TRUE	TRUE	TRUE	FALSE	FALSE	Found by CROWN-seq and at least one another method
1	219173850	+	TRUE	TRUE	FALSE	TRUE	FALSE	Found by CROWN-seq and at least one another method
1	219173869	+	TRUE	TRUE	TRUE	TRUE	FALSE	Found by CROWN-seq and at least one another method
1	219173878	+	TRUE	TRUE	FALSE	TRUE	FALSE	Found by CROWN-seq and at least one another method
1	219173884	+	TRUE	TRUE	FALSE	TRUE	FALSE	Found by CROWN-seq and at least one another method
1	219613105	-	TRUE	TRUE	FALSE	TRUE	FALSE	Found by CROWN-seq and at least one another method
1	220046440	-	TRUE	TRUE	FALSE	TRUE	FALSE	Found by CROWN-seq and at least one another method
1	220046530	-	TRUE	TRUE	TRUE	FALSE	FALSE	Found by CROWN-seq and at least one another method
1	220089713	-	FALSE	TRUE	TRUE	FALSE	FALSE	Low coverage
1	220094132	+	TRUE	TRUE	TRUE	FALSE	FALSE	Found by CROWN-seq and at least one another method
1	220786873	+	TRUE	TRUE	TRUE	FALSE	FALSE	Found by CROWN-seq and at least one another method
1	221742089	-	TRUE	TRUE	FALSE	FALSE	TRUE	Found by CROWN-seq and at least one another method
1	222712471	-	FALSE	TRUE	TRUE	FALSE	FALSE	Low coverage
1	222712564	+	TRUE	TRUE	FALSE	FALSE	TRUE	Found by CROWN-seq and at least one another method
1	223857457	-	FALSE	TRUE	TRUE	FALSE	FALSE	Low coverage
1	223992594	-	FALSE	TRUE	FALSE	TRUE	FALSE	Low coverage
1	224114111	+	TRUE	TRUE	FALSE	TRUE	FALSE	Found by CROWN-seq and at least one another method
1	224114116	+	TRUE	TRUE	TRUE	FALSE	FALSE	Found by CROWN-seq and at least one another method
1	224114119	+	TRUE	TRUE	FALSE	TRUE	FALSE	Found by CROWN-seq and at least one another method
1	224183238	+	TRUE	TRUE	TRUE	FALSE	FALSE	Found by CROWN-seq and at least one another method
1	224183240	+	TRUE	TRUE	FALSE	FALSE	TRUE	Found by CROWN-seq and at least one another method
1	224183243	+	TRUE	TRUE	FALSE	TRUE	TRUE	Found by CROWN-seq and at least one another method
1	224183248	+	TRUE	TRUE	FALSE	TRUE	FALSE	Found by CROWN-seq and at least one another method
1	224356860	+	TRUE	TRUE	TRUE	FALSE	FALSE	Found by CROWN-seq and at least one another method
1	224434570	-	FALSE	TRUE	TRUE	FALSE	FALSE	Low coverage
1	224434797	-	TRUE	TRUE	TRUE	TRUE	FALSE	Found by CROWN-seq and at least one another method
1	224929692	+	TRUE	TRUE	FALSE	TRUE	FALSE	Found by CROWN-seq and at least one another method
1	225428038	-	TRUE	TRUE	FALSE	TRUE	FALSE	Found by CROWN-seq and at least one another method
1	225428066	-	TRUE	TRUE	TRUE	TRUE	FALSE	Found by CROWN-seq and at least one another method
1	225777832	+	TRUE	TRUE	TRUE	TRUE	FALSE	Found by CROWN-seq and at least one another method
1	225777849	+	TRUE	TRUE	FALSE	TRUE	FALSE	Found by CROWN-seq and at least one another method
1	225924250	-	TRUE	TRUE	FALSE	TRUE	FALSE	Found by CROWN-seq and at least one another method
1	225924278	-	TRUE	TRUE	FALSE	TRUE	FALSE	Found by CROWN-seq and at least one another method
1	225924296	-	TRUE	TRUE	TRUE	FALSE	FALSE	Found by CROWN-seq and at least one another method
1	225999322	-	TRUE	TRUE	FALSE	TRUE	FALSE	Found by CROWN-seq and at least one another method
1	225999343	-	TRUE	TRUE	FALSE	TRUE	FALSE	Found by CROWN-seq and at least one another method
1	226062721	+	TRUE	TRUE	TRUE	TRUE	TRUE	Found by CROWN-seq and at least one another method
1	226083575	+	FALSE	TRUE	FALSE	FALSE	TRUE	Low coverage
1	226083610	+	FALSE	TRUE	FALSE	FALSE	TRUE	Low coverage
1	226186720	-	TRUE	TRUE	TRUE	FALSE	FALSE	Found by CROWN-seq and at least one another method
1	226408096	-	TRUE	TRUE	TRUE	FALSE	FALSE	Found by CROWN-seq and at least one another method
1	226870620	+	TRUE	TRUE	FALSE	TRUE	FALSE	Found by CROWN-seq and at least one another method
1	226940294	+	TRUE	TRUE	FALSE	TRUE	FALSE	Found by CROWN-seq and at least one another method
1	226940298	+	TRUE	TRUE	FALSE	TRUE	FALSE	Found by CROWN-seq and at least one another method
1	226940306	+	FALSE	TRUE	FALSE	TRUE	FALSE	Low coverage
1	227735435	+	TRUE	TRUE	FALSE	TRUE	FALSE	Found by CROWN-seq and at least one another method
1	228082708	+	TRUE	TRUE	FALSE	TRUE	FALSE	Found by CROWN-seq and at least one another method
1	228082717	+	TRUE	TRUE	TRUE	TRUE	FALSE	Found by CROWN-seq and at least one another method
1	228103270	-	TRUE	TRUE	FALSE	TRUE	FALSE	Found by CROWN-seq and at least one another method
1	228103301	-	TRUE	TRUE	FALSE	TRUE	FALSE	Found by CROWN-seq and at least one another method
1	228109281	-	TRUE	TRUE	FALSE	TRUE	FALSE	Found by CROWN-seq and at least one another method
1	228109299	-	TRUE	TRUE	FALSE	TRUE	FALSE	Found by CROWN-seq and at least one another method
1	228109323	-	TRUE	TRUE	TRUE	FALSE	FALSE	Found by CROWN-seq and at least one another method
1	228140273	+	TRUE	TRUE	TRUE	FALSE	FALSE	Found by CROWN-seq and at least one another method
1	228406593	-	FALSE	TRUE	FALSE	TRUE	FALSE	Low coverage
1	229342504	-	TRUE	TRUE	FALSE	TRUE	FALSE	Found by CROWN-seq and at least one another method
1	229508343	-	TRUE	TRUE	TRUE	FALSE	FALSE	Found by CROWN-seq and at least one another method
1	230067235	+	TRUE	TRUE	FALSE	TRUE	FALSE	Found by CROWN-seq and at least one another method
1	230067238	+	TRUE	TRUE	FALSE	TRUE	FALSE	Found by CROWN-seq and at least one another method
1	230323341	-	FALSE	FALSE	FALSE	TRUE	FALSE	Closest annotation >=100 nt
1	230642481	+	TRUE	TRUE	FALSE	TRUE	FALSE	Found by CROWN-seq and at least one another method
1	230868521	-	TRUE	TRUE	FALSE	TRUE	FALSE	Found by CROWN-seq and at least one another method
1	230978847	-	TRUE	TRUE	TRUE	FALSE	FALSE	Found by CROWN-seq and at least one another method
1	230979070	+	TRUE	TRUE	FALSE	FALSE	TRUE	Found by CROWN-seq and at least one another method
1	230979072	+	TRUE	TRUE	FALSE	FALSE	TRUE	Found by CROWN-seq and at least one another method
1	230979094	+	TRUE	TRUE	FALSE	FALSE	TRUE	Found by CROWN-seq and at least one another method
1	231335820	-	FALSE	FALSE	FALSE	TRUE	FALSE	Closest annotation >=100 nt
1	231336338	-	FALSE	FALSE	FALSE	TRUE	FALSE	Closest annotation >=100 nt
1	231337852	-	TRUE	TRUE	TRUE	TRUE	TRUE	Found by CROWN-seq and at least one another method
1	231338293	+	TRUE	TRUE	FALSE	TRUE	FALSE	Found by CROWN-seq and at least one another method
1	231528583	-	FALSE	TRUE	TRUE	FALSE	FALSE	Low coverage
1	231528675	+	TRUE	TRUE	TRUE	FALSE	FALSE	Found by CROWN-seq and at least one another method
1	232950623	+	TRUE	TRUE	FALSE	TRUE	FALSE	Found by CROWN-seq and at least one another method
1	234373377	-	FALSE	TRUE	FALSE	FALSE	TRUE	Low coverage
1	234373456	+	TRUE	TRUE	TRUE	TRUE	FALSE	Found by CROWN-seq and at least one another method
1	234610147	-	TRUE	TRUE	FALSE	TRUE	FALSE	Found by CROWN-seq and at least one another method
1	234610176	-	TRUE	TRUE	FALSE	TRUE	FALSE	Found by CROWN-seq and at least one another method
1	235128871	-	TRUE	TRUE	TRUE	FALSE	FALSE	Found by CROWN-seq and at least one another method
1	235161256	-	TRUE	TRUE	FALSE	TRUE	TRUE	Found by CROWN-seq and at least one another method
1	235161273	-	TRUE	TRUE	FALSE	FALSE	TRUE	Found by CROWN-seq and at least one another method
1	235328570	+	TRUE	TRUE	FALSE	TRUE	TRUE	Found by CROWN-seq and at least one another method
1	235328589	+	TRUE	TRUE	TRUE	FALSE	FALSE	Found by CROWN-seq and at least one another method
1	235367430	+	TRUE	TRUE	FALSE	TRUE	FALSE	Found by CROWN-seq and at least one another method
1	235367455	+	TRUE	TRUE	TRUE	TRUE	FALSE	Found by CROWN-seq and at least one another method
1	236795292	+	TRUE	TRUE	FALSE	TRUE	FALSE	Found by CROWN-seq and at least one another method
1	236795349	+	TRUE	TRUE	FALSE	FALSE	TRUE	Found by CROWN-seq and at least one another method
1	240206852	+	FALSE	FALSE	FALSE	TRUE	FALSE	Closest annotation <100 nt
1	241519749	-	TRUE	TRUE	TRUE	FALSE	FALSE	Found by CROWN-seq and at least one another method
1	241848227	+	TRUE	TRUE	TRUE	FALSE	FALSE	Found by CROWN-seq and at least one another method
1	243255203	-	TRUE	TRUE	TRUE	FALSE	FALSE	Found by CROWN-seq and at least one another method
1	244653104	+	TRUE	TRUE	FALSE	TRUE	FALSE	Found by CROWN-seq and at least one another method
1	244653105	+	FALSE	TRUE	TRUE	FALSE	FALSE	Low coverage
1	244750553	+	FALSE	FALSE	FALSE	TRUE	FALSE	Closest annotation >=100 nt
1	244750661	+	FALSE	FALSE	FALSE	TRUE	FALSE	Closest annotation >=100 nt
1	244751493	+	FALSE	FALSE	FALSE	TRUE	FALSE	Closest annotation >=100 nt
1	244751753	+	FALSE	FALSE	FALSE	TRUE	FALSE	Closest annotation >=100 nt
1	244864477	-	TRUE	TRUE	FALSE	TRUE	FALSE	Found by CROWN-seq and at least one another method
1	244864482	-	TRUE	TRUE	FALSE	TRUE	FALSE	Found by CROWN-seq and at least one another method
1	244864491	-	TRUE	TRUE	FALSE	TRUE	FALSE	Found by CROWN-seq and at least one another method
1	244864517	-	TRUE	TRUE	FALSE	TRUE	FALSE	Found by CROWN-seq and at least one another method
1	244864570	-	TRUE	TRUE	TRUE	FALSE	FALSE	Found by CROWN-seq and at least one another method
1	244970390	+	TRUE	TRUE	FALSE	FALSE	TRUE	Found by CROWN-seq and at least one another method
1	246507279	-	TRUE	TRUE	FALSE	TRUE	FALSE	Found by CROWN-seq and at least one another method
1	246507297	-	TRUE	TRUE	FALSE	TRUE	FALSE	Found by CROWN-seq and at least one another method
1	246566261	-	TRUE	TRUE	FALSE	FALSE	TRUE	Found by CROWN-seq and at least one another method
1	246724387	+	TRUE	TRUE	FALSE	TRUE	FALSE	Found by CROWN-seq and at least one another method
1	248838247	+	TRUE	TRUE	FALSE	TRUE	FALSE	Found by CROWN-seq and at least one another method
1	248858590	-	TRUE	TRUE	FALSE	FALSE	TRUE	Found by CROWN-seq and at least one another method
2	264900	+	TRUE	TRUE	FALSE	TRUE	FALSE	Found by CROWN-seq and at least one another method
2	1648458	-	FALSE	FALSE	FALSE	TRUE	FALSE	Closest annotation >=100 nt
2	3377818	-	TRUE	TRUE	FALSE	TRUE	FALSE	Found by CROWN-seq and at least one another method
2	8682056	+	TRUE	TRUE	TRUE	TRUE	FALSE	Found by CROWN-seq and at least one another method
2	8730692	-	FALSE	FALSE	FALSE	TRUE	FALSE	Closest annotation >=100 nt
2	8837613	-	TRUE	TRUE	TRUE	TRUE	FALSE	Found by CROWN-seq and at least one another method
2	9423456	-	TRUE	TRUE	FALSE	TRUE	FALSE	Found by CROWN-seq and at least one another method
2	9423528	-	TRUE	TRUE	TRUE	FALSE	FALSE	Found by CROWN-seq and at least one another method
2	9630997	-	TRUE	TRUE	TRUE	TRUE	FALSE	Found by CROWN-seq and at least one another method
2	9631010	-	TRUE	TRUE	FALSE	TRUE	FALSE	Found by CROWN-seq and at least one another method
2	9631023	-	TRUE	TRUE	FALSE	TRUE	FALSE	Found by CROWN-seq and at least one another method
2	9951693	+	TRUE	TRUE	FALSE	FALSE	TRUE	Found by CROWN-seq and at least one another method
2	10211107	+	FALSE	FALSE	FALSE	TRUE	FALSE	Closest annotation >=100 nt
2	10689975	-	TRUE	TRUE	FALSE	TRUE	FALSE	Found by CROWN-seq and at least one another method
2	10689978	-	TRUE	TRUE	TRUE	FALSE	FALSE	Found by CROWN-seq and at least one another method
2	10690000	+	FALSE	TRUE	FALSE	FALSE	TRUE	Low coverage
2	10690002	+	FALSE	TRUE	FALSE	FALSE	TRUE	Low coverage
2	10812747	-	TRUE	TRUE	FALSE	TRUE	FALSE	Found by CROWN-seq and at least one another method
2	10812754	-	TRUE	TRUE	FALSE	TRUE	FALSE	Found by CROWN-seq and at least one another method
2	12740790	+	FALSE	FALSE	FALSE	TRUE	FALSE	Closest annotation >=100 nt
2	15591868	+	TRUE	TRUE	TRUE	TRUE	FALSE	Found by CROWN-seq and at least one another method
2	15591906	+	TRUE	TRUE	FALSE	TRUE	FALSE	Found by CROWN-seq and at least one another method
2	17753806	-	TRUE	TRUE	FALSE	TRUE	FALSE	Found by CROWN-seq and at least one another method
2	20051653	-	TRUE	TRUE	FALSE	TRUE	FALSE	Found by CROWN-seq and at least one another method
2	20051663	-	TRUE	TRUE	TRUE	FALSE	FALSE	Found by CROWN-seq and at least one another method
2	20051671	-	TRUE	TRUE	FALSE	TRUE	FALSE	Found by CROWN-seq and at least one another method
2	20225130	-	TRUE	TRUE	FALSE	FALSE	TRUE	Found by CROWN-seq and at least one another method
2	20447074	+	TRUE	TRUE	TRUE	TRUE	FALSE	Found by CROWN-seq and at least one another method
2	20651079	-	TRUE	TRUE	FALSE	TRUE	FALSE	Found by CROWN-seq and at least one another method
2	20651097	-	TRUE	TRUE	FALSE	TRUE	FALSE	Found by CROWN-seq and at least one another method
2	23385179	+	TRUE	TRUE	FALSE	TRUE	FALSE	Found by CROWN-seq and at least one another method
2	24049743	+	TRUE	TRUE	FALSE	FALSE	TRUE	Found by CROWN-seq and at least one another method
2	24076347	-	TRUE	TRUE	FALSE	TRUE	FALSE	Found by CROWN-seq and at least one another method
2	24076360	-	TRUE	TRUE	TRUE	TRUE	FALSE	Found by CROWN-seq and at least one another method
2	24793425	+	TRUE	TRUE	FALSE	TRUE	FALSE	Found by CROWN-seq and at least one another method
2	25342468	-	TRUE	TRUE	FALSE	FALSE	TRUE	Found by CROWN-seq and at least one another method
2	25342514	-	FALSE	TRUE	FALSE	FALSE	TRUE	Low coverage
2	25878464	-	TRUE	TRUE	TRUE	FALSE	TRUE	Found by CROWN-seq and at least one another method
2	25878487	-	TRUE	TRUE	FALSE	FALSE	TRUE	Found by CROWN-seq and at least one another method
2	25982532	-	TRUE	TRUE	FALSE	FALSE	TRUE	Found by CROWN-seq and at least one another method
2	26034100	+	TRUE	TRUE	FALSE	TRUE	FALSE	Found by CROWN-seq and at least one another method
2	26034113	+	TRUE	TRUE	TRUE	FALSE	FALSE	Found by CROWN-seq and at least one another method
2	26034118	+	TRUE	TRUE	FALSE	TRUE	FALSE	Found by CROWN-seq and at least one another method
2	26244604	-	TRUE	TRUE	FALSE	TRUE	FALSE	Found by CROWN-seq and at least one another method
2	26244630	-	TRUE	TRUE	TRUE	FALSE	FALSE	Found by CROWN-seq and at least one another method
2	26244928	+	TRUE	TRUE	FALSE	TRUE	TRUE	Found by CROWN-seq and at least one another method
2	26244939	+	TRUE	TRUE	TRUE	FALSE	TRUE	Found by CROWN-seq and at least one another method
2	26389173	+	FALSE	FALSE	FALSE	TRUE	FALSE	Closest annotation >=100 nt
2	26786071	+	TRUE	TRUE	TRUE	FALSE	FALSE	Found by CROWN-seq and at least one another method
2	27032949	+	TRUE	TRUE	FALSE	FALSE	TRUE	Found by CROWN-seq and at least one another method
2	27051668	+	TRUE	TRUE	TRUE	FALSE	FALSE	Found by CROWN-seq and at least one another method
2	27134620	-	TRUE	TRUE	FALSE	TRUE	FALSE	Found by CROWN-seq and at least one another method
2	27212018	+	TRUE	TRUE	FALSE	TRUE	FALSE	Found by CROWN-seq and at least one another method
2	27217369	+	TRUE	TRUE	FALSE	TRUE	FALSE	Found by CROWN-seq and at least one another method
2	27217388	+	TRUE	TRUE	FALSE	TRUE	FALSE	Found by CROWN-seq and at least one another method
2	27307680	-	FALSE	FALSE	FALSE	TRUE	FALSE	Closest annotation >=100 nt
2	27323066	-	TRUE	TRUE	FALSE	TRUE	FALSE	Found by CROWN-seq and at least one another method
2	27323070	-	TRUE	TRUE	FALSE	TRUE	FALSE	Found by CROWN-seq and at least one another method
2	27323090	-	TRUE	TRUE	FALSE	TRUE	FALSE	Found by CROWN-seq and at least one another method
2	27323097	-	TRUE	TRUE	FALSE	TRUE	FALSE	Found by CROWN-seq and at least one another method
2	27343494	-	FALSE	FALSE	FALSE	TRUE	FALSE	Closest annotation >=100 nt
2	27356764	-	TRUE	TRUE	FALSE	TRUE	TRUE	Found by CROWN-seq and at least one another method
2	27356776	-	TRUE	TRUE	FALSE	TRUE	FALSE	Found by CROWN-seq and at least one another method
2	27356790	-	TRUE	TRUE	FALSE	FALSE	TRUE	Found by CROWN-seq and at least one another method
2	27357056	+	FALSE	TRUE	FALSE	TRUE	FALSE	Low coverage
2	27357067	+	FALSE	TRUE	FALSE	TRUE	FALSE	Low coverage
2	27370324	-	TRUE	TRUE	FALSE	TRUE	FALSE	Found by CROWN-seq and at least one another method
2	27370617	+	TRUE	TRUE	TRUE	FALSE	FALSE	Found by CROWN-seq and at least one another method
2	27370627	+	TRUE	TRUE	FALSE	TRUE	FALSE	Found by CROWN-seq and at least one another method
2	27370636	+	TRUE	TRUE	FALSE	TRUE	FALSE	Found by CROWN-seq and at least one another method
2	27378211	-	FALSE	FALSE	FALSE	TRUE	FALSE	Closest annotation >=100 nt
2	27380724	-	TRUE	TRUE	FALSE	FALSE	TRUE	Found by CROWN-seq and at least one another method
2	27393502	-	FALSE	FALSE	TRUE	FALSE	FALSE	Closest annotation >=100 nt
2	27428626	+	TRUE	TRUE	FALSE	TRUE	FALSE	Found by CROWN-seq and at least one another method
2	27428660	+	TRUE	TRUE	FALSE	TRUE	FALSE	Found by CROWN-seq and at least one another method
2	27583035	+	TRUE	TRUE	TRUE	FALSE	FALSE	Found by CROWN-seq and at least one another method
2	27583047	+	FALSE	TRUE	FALSE	TRUE	FALSE	Low coverage
2	27771719	+	TRUE	TRUE	FALSE	TRUE	FALSE	Found by CROWN-seq and at least one another method
2	27890763	+	TRUE	TRUE	FALSE	TRUE	FALSE	Found by CROWN-seq and at least one another method
2	28751910	+	TRUE	TRUE	TRUE	FALSE	FALSE	Found by CROWN-seq and at least one another method
2	28751914	+	TRUE	TRUE	TRUE	FALSE	FALSE	Found by CROWN-seq and at least one another method
2	28752045	+	TRUE	TRUE	FALSE	TRUE	FALSE	Found by CROWN-seq and at least one another method
2	28894665	+	TRUE	TRUE	TRUE	TRUE	FALSE	Found by CROWN-seq and at least one another method
2	28894690	+	TRUE	TRUE	FALSE	TRUE	FALSE	Found by CROWN-seq and at least one another method
2	30147007	+	TRUE	TRUE	FALSE	FALSE	TRUE	Found by CROWN-seq and at least one another method
2	30910917	-	FALSE	FALSE	FALSE	TRUE	FALSE	Closest annotation >=100 nt
2	32039805	-	TRUE	TRUE	TRUE	FALSE	FALSE	Found by CROWN-seq and at least one another method
2	32039816	-	TRUE	TRUE	FALSE	TRUE	FALSE	Found by CROWN-seq and at least one another method
2	32866869	-	FALSE	FALSE	TRUE	FALSE	FALSE	Closest annotation >=100 nt
2	37084536	+	TRUE	TRUE	FALSE	TRUE	FALSE	Found by CROWN-seq and at least one another method
2	37196498	+	TRUE	TRUE	FALSE	TRUE	FALSE	Found by CROWN-seq and at least one another method
2	38377278	-	FALSE	TRUE	TRUE	FALSE	FALSE	Low coverage
2	38377290	-	TRUE	TRUE	FALSE	FALSE	TRUE	Found by CROWN-seq and at least one another method
2	38602922	-	TRUE	TRUE	TRUE	TRUE	FALSE	Found by CROWN-seq and at least one another method
2	38751359	-	TRUE	TRUE	TRUE	TRUE	FALSE	Found by CROWN-seq and at least one another method
2	38875932	-	FALSE	TRUE	TRUE	FALSE	FALSE	Low coverage
2	38875934	-	TRUE	TRUE	FALSE	TRUE	FALSE	Found by CROWN-seq and at least one another method
2	43226501	-	FALSE	TRUE	FALSE	FALSE	TRUE	Low coverage
2	43596038	-	TRUE	TRUE	FALSE	TRUE	FALSE	Found by CROWN-seq and at least one another method
2	44168877	+	TRUE	TRUE	FALSE	TRUE	FALSE	Found by CROWN-seq and at least one another method
2	44361492	-	TRUE	TRUE	FALSE	TRUE	TRUE	Found by CROWN-seq and at least one another method
2	44361561	-	TRUE	TRUE	FALSE	FALSE	TRUE	Found by CROWN-seq and at least one another method
2	44361576	-	TRUE	TRUE	FALSE	FALSE	TRUE	Found by CROWN-seq and at least one another method
2	44361947	+	TRUE	TRUE	FALSE	TRUE	FALSE	Found by CROWN-seq and at least one another method
2	45009432	-	FALSE	FALSE	FALSE	TRUE	FALSE	Closest annotation <100 nt
2	45009452	-	FALSE	TRUE	FALSE	TRUE	FALSE	Low coverage
2	47176511	-	TRUE	TRUE	FALSE	TRUE	TRUE	Found by CROWN-seq and at least one another method
2	47176514	-	TRUE	TRUE	TRUE	FALSE	FALSE	Found by CROWN-seq and at least one another method
2	47176515	-	TRUE	TRUE	TRUE	FALSE	FALSE	Found by CROWN-seq and at least one another method
2	47176541	-	FALSE	TRUE	TRUE	FALSE	FALSE	Low coverage
2	47783145	+	TRUE	TRUE	FALSE	TRUE	FALSE	Found by CROWN-seq and at least one another method
2	47783147	+	TRUE	TRUE	TRUE	FALSE	FALSE	Found by CROWN-seq and at least one another method
2	53767824	+	TRUE	TRUE	FALSE	TRUE	FALSE	Found by CROWN-seq and at least one another method
2	53786878	-	TRUE	TRUE	FALSE	FALSE	TRUE	Found by CROWN-seq and at least one another method
2	53971047	-	TRUE	TRUE	TRUE	FALSE	FALSE	Found by CROWN-seq and at least one another method
2	55050451	-	TRUE	TRUE	TRUE	FALSE	TRUE	Found by CROWN-seq and at least one another method
2	55269166	-	FALSE	TRUE	TRUE	FALSE	FALSE	Low coverage
2	55419839	-	TRUE	TRUE	TRUE	TRUE	TRUE	Found by CROWN-seq and at least one another method
2	55519674	+	TRUE	TRUE	TRUE	FALSE	FALSE	Found by CROWN-seq and at least one another method
2	60756268	+	TRUE	TRUE	FALSE	FALSE	TRUE	Found by CROWN-seq and at least one another method
2	61017720	+	FALSE	TRUE	TRUE	FALSE	FALSE	Low coverage
2	61144969	-	FALSE	TRUE	FALSE	TRUE	FALSE	Low coverage
2	61145116	+	TRUE	TRUE	FALSE	TRUE	FALSE	Found by CROWN-seq and at least one another method
2	61538216	-	TRUE	TRUE	FALSE	TRUE	FALSE	Found by CROWN-seq and at least one another method
2	61538234	-	TRUE	TRUE	FALSE	TRUE	FALSE	Found by CROWN-seq and at least one another method
2	61538258	-	TRUE	TRUE	FALSE	TRUE	FALSE	Found by CROWN-seq and at least one another method
2	61538261	-	TRUE	TRUE	TRUE	FALSE	FALSE	Found by CROWN-seq and at least one another method
2	61888580	-	TRUE	TRUE	TRUE	FALSE	FALSE	Found by CROWN-seq and at least one another method
2	63588968	+	TRUE	TRUE	TRUE	FALSE	FALSE	Found by CROWN-seq and at least one another method
2	63840971	+	FALSE	TRUE	TRUE	FALSE	TRUE	Low coverage
2	63840990	+	FALSE	FALSE	FALSE	FALSE	TRUE	Closest annotation <100 nt
2	63841013	+	TRUE	TRUE	FALSE	FALSE	TRUE	Found by CROWN-seq and at least one another method
2	64144420	-	TRUE	TRUE	FALSE	TRUE	FALSE	Found by CROWN-seq and at least one another method
2	64988479	+	TRUE	TRUE	FALSE	FALSE	TRUE	Found by CROWN-seq and at least one another method
2	64988486	+	TRUE	TRUE	FALSE	FALSE	TRUE	Found by CROWN-seq and at least one another method
2	64989399	+	TRUE	TRUE	FALSE	FALSE	TRUE	Found by CROWN-seq and at least one another method
2	65130106	-	TRUE	TRUE	TRUE	FALSE	TRUE	Found by CROWN-seq and at least one another method
2	65227826	+	TRUE	TRUE	TRUE	FALSE	FALSE	Found by CROWN-seq and at least one another method
2	65227833	+	TRUE	TRUE	FALSE	TRUE	FALSE	Found by CROWN-seq and at least one another method
2	66391130	+	FALSE	FALSE	FALSE	FALSE	TRUE	Closest annotation >=100 nt
2	68063004	-	TRUE	TRUE	TRUE	FALSE	FALSE	Found by CROWN-seq and at least one another method
2	68252497	-	TRUE	TRUE	TRUE	FALSE	FALSE	Found by CROWN-seq and at least one another method
2	68467294	-	TRUE	TRUE	FALSE	TRUE	FALSE	Found by CROWN-seq and at least one another method
2	69013353	+	TRUE	TRUE	FALSE	FALSE	TRUE	Found by CROWN-seq and at least one another method
2	69013357	+	TRUE	TRUE	FALSE	TRUE	TRUE	Found by CROWN-seq and at least one another method
2	69437435	-	TRUE	TRUE	TRUE	FALSE	TRUE	Found by CROWN-seq and at least one another method
2	69893947	+	TRUE	TRUE	FALSE	FALSE	TRUE	Found by CROWN-seq and at least one another method
2	69893956	+	TRUE	TRUE	FALSE	FALSE	TRUE	Found by CROWN-seq and at least one another method
2	70087477	+	TRUE	TRUE	FALSE	TRUE	FALSE	Found by CROWN-seq and at least one another method
2	70191019	-	TRUE	TRUE	FALSE	FALSE	TRUE	Found by CROWN-seq and at least one another method
2	70248615	-	TRUE	TRUE	TRUE	TRUE	FALSE	Found by CROWN-seq and at least one another method
2	70293615	-	TRUE	TRUE	TRUE	FALSE	FALSE	Found by CROWN-seq and at least one another method
2	70293715	-	TRUE	TRUE	FALSE	TRUE	FALSE	Found by CROWN-seq and at least one another method
2	70293730	-	TRUE	TRUE	FALSE	TRUE	FALSE	Found by CROWN-seq and at least one another method
2	70302025	-	TRUE	TRUE	FALSE	TRUE	FALSE	Found by CROWN-seq and at least one another method
2	71068609	+	FALSE	TRUE	FALSE	FALSE	TRUE	Low coverage
2	71068650	+	TRUE	TRUE	FALSE	TRUE	FALSE	Found by CROWN-seq and at least one another method
2	71130634	+	TRUE	TRUE	TRUE	FALSE	FALSE	Found by CROWN-seq and at least one another method
2	71227103	-	TRUE	TRUE	FALSE	FALSE	TRUE	Found by CROWN-seq and at least one another method
2	72826015	-	TRUE	TRUE	FALSE	FALSE	TRUE	Found by CROWN-seq and at least one another method
2	72887408	+	TRUE	TRUE	FALSE	TRUE	FALSE	Found by CROWN-seq and at least one another method
2	72934029	+	FALSE	FALSE	FALSE	TRUE	FALSE	Closest annotation >=100 nt
2	73071724	-	TRUE	TRUE	TRUE	FALSE	FALSE	Found by CROWN-seq and at least one another method
2	73214245	+	TRUE	TRUE	TRUE	TRUE	FALSE	Found by CROWN-seq and at least one another method
2	73234290	+	TRUE	TRUE	TRUE	FALSE	FALSE	Found by CROWN-seq and at least one another method
2	73386072	+	FALSE	TRUE	FALSE	FALSE	TRUE	Low coverage
2	73780108	-	TRUE	TRUE	TRUE	FALSE	FALSE	Found by CROWN-seq and at least one another method
2	73828983	+	TRUE	TRUE	FALSE	TRUE	FALSE	Found by CROWN-seq and at least one another method
2	73926868	+	TRUE	TRUE	FALSE	TRUE	FALSE	Found by CROWN-seq and at least one another method
2	74147912	-	TRUE	TRUE	TRUE	FALSE	FALSE	Found by CROWN-seq and at least one another method
2	74148140	+	FALSE	TRUE	FALSE	FALSE	TRUE	Low coverage
2	74178879	-	TRUE	TRUE	TRUE	TRUE	FALSE	Found by CROWN-seq and at least one another method
2	74198583	+	TRUE	TRUE	FALSE	TRUE	FALSE	Found by CROWN-seq and at least one another method
2	74198586	+	TRUE	TRUE	FALSE	TRUE	FALSE	Found by CROWN-seq and at least one another method
2	74418631	-	TRUE	TRUE	TRUE	FALSE	FALSE	Found by CROWN-seq and at least one another method
2	74421751	+	TRUE	TRUE	FALSE	TRUE	FALSE	Found by CROWN-seq and at least one another method
2	74426056	-	FALSE	FALSE	FALSE	TRUE	FALSE	Closest annotation >=100 nt
2	74455083	+	TRUE	TRUE	FALSE	FALSE	TRUE	Found by CROWN-seq and at least one another method
2	74455087	+	TRUE	TRUE	TRUE	FALSE	FALSE	Found by CROWN-seq and at least one another method
2	74455093	+	TRUE	TRUE	FALSE	TRUE	TRUE	Found by CROWN-seq and at least one another method
2	74458440	+	TRUE	TRUE	FALSE	FALSE	TRUE	Found by CROWN-seq and at least one another method
2	74465380	-	TRUE	TRUE	FALSE	TRUE	FALSE	Found by CROWN-seq and at least one another method
2	74482987	-	TRUE	TRUE	FALSE	TRUE	FALSE	Found by CROWN-seq and at least one another method
2	74483026	-	TRUE	TRUE	FALSE	FALSE	TRUE	Found by CROWN-seq and at least one another method
2	74483084	+	TRUE	TRUE	FALSE	FALSE	TRUE	Found by CROWN-seq and at least one another method
2	74483089	+	TRUE	TRUE	FALSE	TRUE	FALSE	Found by CROWN-seq and at least one another method
2	74507708	-	TRUE	TRUE	FALSE	TRUE	FALSE	Found by CROWN-seq and at least one another method
2	74529698	-	TRUE	TRUE	FALSE	TRUE	FALSE	Found by CROWN-seq and at least one another method
2	74529750	-	TRUE	TRUE	FALSE	TRUE	FALSE	Found by CROWN-seq and at least one another method
2	74834119	+	TRUE	TRUE	TRUE	TRUE	FALSE	Found by CROWN-seq and at least one another method
2	74834127	+	TRUE	TRUE	FALSE	FALSE	TRUE	Found by CROWN-seq and at least one another method
2	74958643	+	TRUE	TRUE	TRUE	FALSE	TRUE	Found by CROWN-seq and at least one another method
2	75646801	+	TRUE	TRUE	FALSE	TRUE	FALSE	Found by CROWN-seq and at least one another method
2	75710915	-	TRUE	TRUE	FALSE	TRUE	FALSE	Found by CROWN-seq and at least one another method
2	84459277	-	TRUE	TRUE	TRUE	TRUE	FALSE	Found by CROWN-seq and at least one another method
2	85262364	-	FALSE	TRUE	TRUE	FALSE	FALSE	Low coverage
2	85327989	-	TRUE	TRUE	FALSE	TRUE	FALSE	Found by CROWN-seq and at least one another method
2	85354532	-	TRUE	TRUE	TRUE	FALSE	FALSE	Found by CROWN-seq and at least one another method
2	85354769	+	TRUE	TRUE	FALSE	TRUE	FALSE	Found by CROWN-seq and at least one another method
2	85561493	-	TRUE	TRUE	TRUE	FALSE	FALSE	Found by CROWN-seq and at least one another method
2	85577546	+	TRUE	TRUE	FALSE	FALSE	TRUE	Found by CROWN-seq and at least one another method
2	85577563	+	TRUE	TRUE	FALSE	FALSE	TRUE	Found by CROWN-seq and at least one another method
2	85577571	+	TRUE	TRUE	FALSE	FALSE	TRUE	Found by CROWN-seq and at least one another method
2	85595722	+	TRUE	TRUE	TRUE	TRUE	FALSE	Found by CROWN-seq and at least one another method
2	85595748	+	TRUE	TRUE	FALSE	TRUE	FALSE	Found by CROWN-seq and at least one another method
2	85602665	-	TRUE	TRUE	FALSE	FALSE	TRUE	Found by CROWN-seq and at least one another method
2	85612066	-	TRUE	TRUE	FALSE	TRUE	FALSE	Found by CROWN-seq and at least one another method
2	85616175	+	TRUE	TRUE	TRUE	TRUE	FALSE	Found by CROWN-seq and at least one another method
2	85616189	+	TRUE	TRUE	FALSE	TRUE	FALSE	Found by CROWN-seq and at least one another method
2	86105886	-	TRUE	TRUE	FALSE	TRUE	FALSE	Found by CROWN-seq and at least one another method
2	86106223	+	TRUE	TRUE	FALSE	FALSE	TRUE	Found by CROWN-seq and at least one another method
2	86106226	+	TRUE	TRUE	TRUE	FALSE	FALSE	Found by CROWN-seq and at least one another method
2	86106235	+	TRUE	TRUE	FALSE	FALSE	TRUE	Found by CROWN-seq and at least one another method
2	86195438	-	TRUE	TRUE	FALSE	TRUE	FALSE	Found by CROWN-seq and at least one another method
2	86195442	-	TRUE	TRUE	FALSE	TRUE	FALSE	Found by CROWN-seq and at least one another method
2	86195466	-	TRUE	TRUE	TRUE	FALSE	FALSE	Found by CROWN-seq and at least one another method
2	86441371	+	TRUE	TRUE	FALSE	TRUE	FALSE	Found by CROWN-seq and at least one another method
2	86720299	+	FALSE	TRUE	FALSE	TRUE	FALSE	Low coverage
2	88691668	+	TRUE	TRUE	TRUE	FALSE	FALSE	Found by CROWN-seq and at least one another method
2	88691673	+	TRUE	TRUE	FALSE	TRUE	FALSE	Found by CROWN-seq and at least one another method
2	95121959	-	TRUE	TRUE	FALSE	TRUE	FALSE	Found by CROWN-seq and at least one another method
2	95122003	-	TRUE	TRUE	FALSE	TRUE	FALSE	Found by CROWN-seq and at least one another method
2	96208822	-	TRUE	TRUE	FALSE	TRUE	FALSE	Found by CROWN-seq and at least one another method
2	96208849	-	TRUE	TRUE	FALSE	TRUE	FALSE	Found by CROWN-seq and at least one another method
2	96266237	+	TRUE	TRUE	FALSE	TRUE	FALSE	Found by CROWN-seq and at least one another method
2	96305546	-	TRUE	TRUE	TRUE	FALSE	FALSE	Found by CROWN-seq and at least one another method
2	96335778	+	TRUE	TRUE	FALSE	TRUE	FALSE	Found by CROWN-seq and at least one another method
2	96536752	+	TRUE	TRUE	FALSE	TRUE	FALSE	Found by CROWN-seq and at least one another method
2	96638324	-	TRUE	TRUE	FALSE	TRUE	FALSE	Found by CROWN-seq and at least one another method
2	96760902	+	TRUE	TRUE	FALSE	TRUE	FALSE	Found by CROWN-seq and at least one another method
2	96816270	+	TRUE	TRUE	FALSE	TRUE	FALSE	Found by CROWN-seq and at least one another method
2	97094840	-	TRUE	TRUE	FALSE	TRUE	FALSE	Found by CROWN-seq and at least one another method
2	97273297	+	FALSE	FALSE	FALSE	TRUE	FALSE	Closest annotation >=100 nt
2	97646062	+	TRUE	TRUE	TRUE	FALSE	FALSE	Found by CROWN-seq and at least one another method
2	97664014	-	TRUE	TRUE	FALSE	TRUE	FALSE	Found by CROWN-seq and at least one another method
2	97664021	-	TRUE	TRUE	FALSE	TRUE	FALSE	Found by CROWN-seq and at least one another method
2	98608490	-	TRUE	TRUE	FALSE	TRUE	FALSE	Found by CROWN-seq and at least one another method
2	99181022	-	TRUE	TRUE	FALSE	TRUE	FALSE	Found by CROWN-seq and at least one another method
2	99181032	-	TRUE	TRUE	FALSE	FALSE	TRUE	Found by CROWN-seq and at least one another method
2	99181058	-	TRUE	TRUE	FALSE	FALSE	TRUE	Found by CROWN-seq and at least one another method
2	99181061	-	TRUE	TRUE	FALSE	FALSE	TRUE	Found by CROWN-seq and at least one another method
2	99337389	+	TRUE	TRUE	TRUE	FALSE	TRUE	Found by CROWN-seq and at least one another method
2	99337394	+	TRUE	TRUE	FALSE	FALSE	TRUE	Found by CROWN-seq and at least one another method
2	100322483	-	FALSE	TRUE	FALSE	FALSE	TRUE	Low coverage
2	100322501	-	FALSE	TRUE	FALSE	FALSE	TRUE	Low coverage
2	100563001	+	TRUE	TRUE	TRUE	FALSE	FALSE	Found by CROWN-seq and at least one another method
2	101002274	+	TRUE	TRUE	TRUE	FALSE	FALSE	Found by CROWN-seq and at least one another method
2	104856380	+	FALSE	FALSE	FALSE	TRUE	FALSE	Closest annotation >=100 nt
2	105038025	+	TRUE	TRUE	TRUE	FALSE	FALSE	Found by CROWN-seq and at least one another method
2	106194299	-	TRUE	TRUE	FALSE	TRUE	FALSE	Found by CROWN-seq and at least one another method
2	108449206	+	TRUE	TRUE	FALSE	FALSE	TRUE	Found by CROWN-seq and at least one another method
2	108719482	+	TRUE	TRUE	TRUE	FALSE	FALSE	Found by CROWN-seq and at least one another method
2	109987006	+	FALSE	TRUE	FALSE	TRUE	FALSE	Low coverage
2	110212529	-	TRUE	TRUE	FALSE	TRUE	FALSE	Found by CROWN-seq and at least one another method
2	110384442	-	FALSE	TRUE	FALSE	TRUE	FALSE	Low coverage
2	110384499	-	FALSE	TRUE	FALSE	TRUE	FALSE	Low coverage
2	110674307	-	FALSE	FALSE	FALSE	FALSE	TRUE	Closest annotation >=100 nt
2	110678041	-	TRUE	TRUE	FALSE	FALSE	TRUE	Found by CROWN-seq and at least one another method
2	110678063	-	TRUE	TRUE	TRUE	TRUE	TRUE	Found by CROWN-seq and at least one another method
2	111120914	+	TRUE	TRUE	FALSE	FALSE	TRUE	Found by CROWN-seq and at least one another method
2	112055250	+	TRUE	TRUE	FALSE	FALSE	TRUE	Found by CROWN-seq and at least one another method
2	112055325	+	TRUE	TRUE	FALSE	FALSE	TRUE	Found by CROWN-seq and at least one another method
2	112275632	+	TRUE	TRUE	FALSE	FALSE	TRUE	Found by CROWN-seq and at least one another method
2	112574894	+	FALSE	FALSE	FALSE	TRUE	FALSE	Closest annotation >=100 nt
2	112584597	+	TRUE	TRUE	FALSE	TRUE	FALSE	Found by CROWN-seq and at least one another method
2	112645941	+	TRUE	TRUE	FALSE	TRUE	FALSE	Found by CROWN-seq and at least one another method
2	112764609	-	TRUE	TRUE	FALSE	FALSE	TRUE	Found by CROWN-seq and at least one another method
2	112764677	-	TRUE	TRUE	FALSE	FALSE	TRUE	Found by CROWN-seq and at least one another method
2	113627136	-	FALSE	TRUE	FALSE	FALSE	TRUE	Low coverage
2	117814691	+	TRUE	TRUE	FALSE	TRUE	FALSE	Found by CROWN-seq and at least one another method
2	119366816	-	TRUE	TRUE	FALSE	FALSE	TRUE	Found by CROWN-seq and at least one another method
2	119366966	+	TRUE	TRUE	FALSE	TRUE	FALSE	Found by CROWN-seq and at least one another method
2	119366977	+	TRUE	TRUE	TRUE	FALSE	FALSE	Found by CROWN-seq and at least one another method
2	119679203	+	TRUE	TRUE	FALSE	TRUE	FALSE	Found by CROWN-seq and at least one another method
2	120252931	+	TRUE	TRUE	FALSE	TRUE	FALSE	Found by CROWN-seq and at least one another method
2	121649437	-	TRUE	TRUE	FALSE	FALSE	TRUE	Found by CROWN-seq and at least one another method
2	121755662	+	TRUE	TRUE	FALSE	TRUE	FALSE	Found by CROWN-seq and at least one another method
2	127294144	-	TRUE	TRUE	TRUE	TRUE	TRUE	Found by CROWN-seq and at least one another method
2	127526482	-	TRUE	TRUE	TRUE	FALSE	FALSE	Found by CROWN-seq and at least one another method
2	127811171	-	TRUE	TRUE	FALSE	TRUE	TRUE	Found by CROWN-seq and at least one another method
2	127811187	-	TRUE	TRUE	FALSE	FALSE	TRUE	Found by CROWN-seq and at least one another method
2	128318868	-	TRUE	TRUE	FALSE	TRUE	FALSE	Found by CROWN-seq and at least one another method
2	130181688	+	FALSE	TRUE	FALSE	TRUE	FALSE	Low coverage
2	130182198	+	TRUE	TRUE	TRUE	FALSE	FALSE	Found by CROWN-seq and at least one another method
2	130342857	+	TRUE	TRUE	FALSE	TRUE	FALSE	Found by CROWN-seq and at least one another method
2	130342895	+	TRUE	TRUE	TRUE	FALSE	FALSE	Found by CROWN-seq and at least one another method
2	131105336	+	TRUE	TRUE	TRUE	TRUE	FALSE	Found by CROWN-seq and at least one another method
2	131492397	-	TRUE	TRUE	TRUE	TRUE	FALSE	Found by CROWN-seq and at least one another method
2	131492717	-	TRUE	TRUE	FALSE	TRUE	FALSE	Found by CROWN-seq and at least one another method
2	131492767	-	TRUE	TRUE	FALSE	TRUE	FALSE	Found by CROWN-seq and at least one another method
2	134119935	+	TRUE	TRUE	FALSE	TRUE	FALSE	Found by CROWN-seq and at least one another method
2	135531475	+	TRUE	TRUE	FALSE	FALSE	TRUE	Found by CROWN-seq and at least one another method
2	135531484	+	TRUE	TRUE	FALSE	TRUE	FALSE	Found by CROWN-seq and at least one another method
2	135876441	-	TRUE	TRUE	TRUE	FALSE	FALSE	Found by CROWN-seq and at least one another method
2	138459517	-	FALSE	FALSE	TRUE	FALSE	FALSE	Closest annotation >=100 nt
2	142130964	-	TRUE	TRUE	FALSE	FALSE	TRUE	Found by CROWN-seq and at least one another method
2	142130992	-	TRUE	TRUE	FALSE	FALSE	TRUE	Found by CROWN-seq and at least one another method
2	142131016	-	TRUE	TRUE	FALSE	FALSE	TRUE	Found by CROWN-seq and at least one another method
2	147844517	+	TRUE	TRUE	FALSE	FALSE	TRUE	Found by CROWN-seq and at least one another method
2	148020737	-	TRUE	TRUE	FALSE	TRUE	FALSE	Found by CROWN-seq and at least one another method
2	149587720	-	TRUE	TRUE	TRUE	FALSE	FALSE	Found by CROWN-seq and at least one another method
2	150487665	-	TRUE	TRUE	FALSE	TRUE	TRUE	Found by CROWN-seq and at least one another method
2	150487668	-	TRUE	TRUE	FALSE	FALSE	TRUE	Found by CROWN-seq and at least one another method
2	151828469	-	FALSE	TRUE	FALSE	TRUE	FALSE	Low coverage
2	151828474	-	FALSE	TRUE	TRUE	FALSE	FALSE	Low coverage
2	152335170	+	TRUE	TRUE	TRUE	FALSE	FALSE	Found by CROWN-seq and at least one another method
2	152717409	-	TRUE	TRUE	FALSE	TRUE	FALSE	Found by CROWN-seq and at least one another method
2	152717427	-	TRUE	TRUE	FALSE	TRUE	FALSE	Found by CROWN-seq and at least one another method
2	152717433	-	TRUE	TRUE	FALSE	TRUE	FALSE	Found by CROWN-seq and at least one another method
2	160493762	-	TRUE	TRUE	FALSE	FALSE	TRUE	Found by CROWN-seq and at least one another method
2	160493807	-	TRUE	TRUE	FALSE	FALSE	TRUE	Found by CROWN-seq and at least one another method
2	161160428	+	TRUE	TRUE	FALSE	TRUE	TRUE	Found by CROWN-seq and at least one another method
2	168456255	+	TRUE	TRUE	FALSE	FALSE	TRUE	Found by CROWN-seq and at least one another method
2	168890392	-	TRUE	TRUE	FALSE	FALSE	TRUE	Found by CROWN-seq and at least one another method
2	169573812	-	TRUE	TRUE	TRUE	FALSE	FALSE	Found by CROWN-seq and at least one another method
2	169749500	+	FALSE	FALSE	FALSE	TRUE	FALSE	Closest annotation >=100 nt
2	169798862	+	TRUE	TRUE	TRUE	FALSE	FALSE	Found by CROWN-seq and at least one another method
2	169798871	+	TRUE	TRUE	TRUE	FALSE	FALSE	Found by CROWN-seq and at least one another method
2	169827454	+	TRUE	TRUE	FALSE	TRUE	FALSE	Found by CROWN-seq and at least one another method
2	170929253	+	TRUE	TRUE	FALSE	TRUE	FALSE	Found by CROWN-seq and at least one another method
2	171894244	-	TRUE	TRUE	FALSE	TRUE	FALSE	Found by CROWN-seq and at least one another method
2	171922435	+	TRUE	TRUE	FALSE	TRUE	FALSE	Found by CROWN-seq and at least one another method
2	171922462	+	TRUE	TRUE	TRUE	TRUE	FALSE	Found by CROWN-seq and at least one another method
2	171922476	+	TRUE	TRUE	FALSE	TRUE	FALSE	Found by CROWN-seq and at least one another method
2	172102630	-	FALSE	FALSE	FALSE	FALSE	TRUE	Closest annotation >=100 nt
2	172102898	-	FALSE	TRUE	TRUE	FALSE	FALSE	Low coverage
2	172102900	-	TRUE	TRUE	FALSE	TRUE	FALSE	Found by CROWN-seq and at least one another method
2	173075849	+	TRUE	TRUE	FALSE	TRUE	FALSE	Found by CROWN-seq and at least one another method
2	173964406	-	FALSE	TRUE	FALSE	FALSE	TRUE	Low coverage
2	173965305	-	TRUE	TRUE	FALSE	FALSE	TRUE	Found by CROWN-seq and at least one another method
2	175181710	-	TRUE	TRUE	FALSE	TRUE	FALSE	Found by CROWN-seq and at least one another method
2	175181714	-	TRUE	TRUE	TRUE	TRUE	FALSE	Found by CROWN-seq and at least one another method
2	176269452	+	TRUE	TRUE	FALSE	TRUE	FALSE	Found by CROWN-seq and at least one another method
2	177212760	+	TRUE	TRUE	TRUE	FALSE	FALSE	Found by CROWN-seq and at least one another method
2	177264723	-	TRUE	TRUE	FALSE	FALSE	TRUE	Found by CROWN-seq and at least one another method
2	177392691	-	TRUE	TRUE	FALSE	FALSE	TRUE	Found by CROWN-seq and at least one another method
2	177392776	+	TRUE	TRUE	TRUE	FALSE	FALSE	Found by CROWN-seq and at least one another method
2	178451153	-	FALSE	TRUE	FALSE	TRUE	FALSE	Low coverage
2	178478553	-	TRUE	TRUE	FALSE	FALSE	TRUE	Found by CROWN-seq and at least one another method
2	185547006	-	FALSE	FALSE	FALSE	TRUE	FALSE	Closest annotation >=100 nt
2	187554435	-	TRUE	TRUE	FALSE	FALSE	TRUE	Found by CROWN-seq and at least one another method
2	189441467	+	TRUE	TRUE	TRUE	FALSE	FALSE	Found by CROWN-seq and at least one another method
2	189441474	+	TRUE	TRUE	TRUE	TRUE	FALSE	Found by CROWN-seq and at least one another method
2	189784316	-	TRUE	TRUE	FALSE	TRUE	FALSE	Found by CROWN-seq and at least one another method
2	189784331	-	TRUE	TRUE	FALSE	TRUE	FALSE	Found by CROWN-seq and at least one another method
2	189784340	-	TRUE	TRUE	FALSE	TRUE	FALSE	Found by CROWN-seq and at least one another method
2	190880821	+	TRUE	TRUE	TRUE	TRUE	TRUE	Found by CROWN-seq and at least one another method
2	196593554	-	TRUE	TRUE	FALSE	FALSE	TRUE	Found by CROWN-seq and at least one another method
2	197435028	-	TRUE	TRUE	TRUE	FALSE	FALSE	Found by CROWN-seq and at least one another method
2	197499866	-	TRUE	TRUE	FALSE	TRUE	FALSE	Found by CROWN-seq and at least one another method
2	197499881	-	TRUE	TRUE	FALSE	TRUE	FALSE	Found by CROWN-seq and at least one another method
2	197499896	-	TRUE	TRUE	TRUE	FALSE	FALSE	Found by CROWN-seq and at least one another method
2	197500358	+	TRUE	TRUE	FALSE	TRUE	FALSE	Found by CROWN-seq and at least one another method
2	197500404	+	TRUE	TRUE	FALSE	FALSE	TRUE	Found by CROWN-seq and at least one another method
2	197500409	+	TRUE	TRUE	FALSE	TRUE	FALSE	Found by CROWN-seq and at least one another method
2	197500429	+	TRUE	TRUE	FALSE	FALSE	TRUE	Found by CROWN-seq and at least one another method
2	197516066	+	TRUE	TRUE	FALSE	TRUE	FALSE	Found by CROWN-seq and at least one another method
2	197516084	+	TRUE	TRUE	FALSE	TRUE	FALSE	Found by CROWN-seq and at least one another method
2	197705369	+	TRUE	TRUE	FALSE	TRUE	TRUE	Found by CROWN-seq and at least one another method
2	199925366	+	FALSE	FALSE	FALSE	TRUE	FALSE	Closest annotation >=100 nt
2	199955500	-	TRUE	TRUE	FALSE	FALSE	TRUE	Found by CROWN-seq and at least one another method
2	199955793	+	TRUE	TRUE	TRUE	FALSE	FALSE	Found by CROWN-seq and at least one another method
2	200811910	+	TRUE	TRUE	TRUE	FALSE	FALSE	Found by CROWN-seq and at least one another method
2	200811922	+	TRUE	TRUE	FALSE	TRUE	FALSE	Found by CROWN-seq and at least one another method
2	200864658	-	TRUE	TRUE	TRUE	FALSE	FALSE	Found by CROWN-seq and at least one another method
2	200889373	+	TRUE	TRUE	FALSE	TRUE	FALSE	Found by CROWN-seq and at least one another method
2	200963660	-	TRUE	TRUE	TRUE	TRUE	FALSE	Found by CROWN-seq and at least one another method
2	201183112	+	TRUE	TRUE	FALSE	FALSE	TRUE	Found by CROWN-seq and at least one another method
2	201183127	+	TRUE	TRUE	FALSE	FALSE	TRUE	Found by CROWN-seq and at least one another method
2	201642670	-	TRUE	TRUE	FALSE	TRUE	FALSE	Found by CROWN-seq and at least one another method
2	202238564	-	TRUE	TRUE	FALSE	TRUE	FALSE	Found by CROWN-seq and at least one another method
2	202238574	-	TRUE	TRUE	TRUE	FALSE	FALSE	Found by CROWN-seq and at least one another method
2	202238594	-	TRUE	TRUE	FALSE	TRUE	FALSE	Found by CROWN-seq and at least one another method
2	202265736	+	TRUE	TRUE	FALSE	TRUE	FALSE	Found by CROWN-seq and at least one another method
2	202265771	+	TRUE	TRUE	TRUE	TRUE	FALSE	Found by CROWN-seq and at least one another method
2	202911646	-	TRUE	TRUE	FALSE	TRUE	FALSE	Found by CROWN-seq and at least one another method
2	203439468	-	FALSE	FALSE	FALSE	TRUE	FALSE	Closest annotation >=100 nt
2	206159425	-	TRUE	TRUE	TRUE	FALSE	FALSE	Found by CROWN-seq and at least one another method
2	206159438	-	TRUE	TRUE	FALSE	TRUE	FALSE	Found by CROWN-seq and at least one another method
2	206159588	+	TRUE	TRUE	FALSE	TRUE	FALSE	Found by CROWN-seq and at least one another method
2	206159600	+	TRUE	TRUE	FALSE	FALSE	TRUE	Found by CROWN-seq and at least one another method
2	206159609	+	TRUE	TRUE	FALSE	TRUE	FALSE	Found by CROWN-seq and at least one another method
2	206159635	+	TRUE	TRUE	TRUE	FALSE	FALSE	Found by CROWN-seq and at least one another method
2	207529962	+	TRUE	TRUE	FALSE	TRUE	FALSE	Found by CROWN-seq and at least one another method
2	208001508	-	FALSE	FALSE	FALSE	TRUE	FALSE	Closest annotation >=100 nt
2	210477690	+	TRUE	TRUE	FALSE	FALSE	TRUE	Found by CROWN-seq and at least one another method
2	211257655	+	FALSE	FALSE	FALSE	TRUE	FALSE	Closest annotation >=100 nt
2	214697600	+	FALSE	TRUE	TRUE	FALSE	FALSE	Low coverage
2	215312062	+	TRUE	TRUE	TRUE	FALSE	FALSE	Found by CROWN-seq and at least one another method
2	215312081	+	TRUE	TRUE	FALSE	TRUE	FALSE	Found by CROWN-seq and at least one another method
2	215312089	+	TRUE	TRUE	FALSE	TRUE	FALSE	Found by CROWN-seq and at least one another method
2	216109351	+	TRUE	TRUE	TRUE	FALSE	FALSE	Found by CROWN-seq and at least one another method
2	216412484	+	TRUE	TRUE	FALSE	TRUE	FALSE	Found by CROWN-seq and at least one another method
2	216498797	+	TRUE	TRUE	FALSE	TRUE	FALSE	Found by CROWN-seq and at least one another method
2	216498815	+	TRUE	TRUE	FALSE	TRUE	FALSE	Found by CROWN-seq and at least one another method
2	216633421	+	TRUE	TRUE	TRUE	FALSE	FALSE	Found by CROWN-seq and at least one another method
2	218217159	+	TRUE	TRUE	TRUE	TRUE	FALSE	Found by CROWN-seq and at least one another method
2	218270161	-	TRUE	TRUE	FALSE	TRUE	FALSE	Found by CROWN-seq and at least one another method
2	218270170	-	TRUE	TRUE	FALSE	TRUE	FALSE	Found by CROWN-seq and at least one another method
2	218399895	+	TRUE	TRUE	TRUE	FALSE	FALSE	Found by CROWN-seq and at least one another method
2	218633465	-	FALSE	FALSE	FALSE	TRUE	FALSE	Closest annotation >=100 nt
2	218659545	-	TRUE	TRUE	FALSE	FALSE	TRUE	Found by CROWN-seq and at least one another method
2	218659683	+	TRUE	TRUE	FALSE	FALSE	TRUE	Found by CROWN-seq and at least one another method
2	218659714	+	TRUE	TRUE	TRUE	FALSE	FALSE	Found by CROWN-seq and at least one another method
2	218659720	+	TRUE	TRUE	FALSE	TRUE	FALSE	Found by CROWN-seq and at least one another method
2	218659730	+	TRUE	TRUE	FALSE	TRUE	FALSE	Found by CROWN-seq and at least one another method
2	219178227	+	TRUE	TRUE	FALSE	TRUE	FALSE	Found by CROWN-seq and at least one another method
2	219229559	-	TRUE	TRUE	FALSE	TRUE	FALSE	Found by CROWN-seq and at least one another method
2	219229629	-	FALSE	TRUE	FALSE	TRUE	FALSE	Low coverage
2	219498891	+	TRUE	TRUE	FALSE	TRUE	FALSE	Found by CROWN-seq and at least one another method
2	219498914	+	TRUE	TRUE	FALSE	TRUE	FALSE	Found by CROWN-seq and at least one another method
2	219544031	+	TRUE	TRUE	FALSE	TRUE	FALSE	Found by CROWN-seq and at least one another method
2	219597871	+	TRUE	TRUE	TRUE	FALSE	FALSE	Found by CROWN-seq and at least one another method
2	222298996	-	TRUE	TRUE	FALSE	FALSE	TRUE	Found by CROWN-seq and at least one another method
2	222656078	-	TRUE	TRUE	TRUE	FALSE	FALSE	Found by CROWN-seq and at least one another method
2	223837582	-	TRUE	TRUE	TRUE	FALSE	FALSE	Found by CROWN-seq and at least one another method
2	227472162	+	TRUE	TRUE	FALSE	TRUE	FALSE	Found by CROWN-seq and at least one another method
2	227472165	+	TRUE	TRUE	TRUE	FALSE	FALSE	Found by CROWN-seq and at least one another method
2	230068924	-	TRUE	TRUE	FALSE	FALSE	TRUE	Found by CROWN-seq and at least one another method
2	230712919	+	TRUE	TRUE	FALSE	FALSE	TRUE	Found by CROWN-seq and at least one another method
2	231464484	-	TRUE	TRUE	TRUE	FALSE	FALSE	Found by CROWN-seq and at least one another method
2	231708530	+	TRUE	TRUE	TRUE	TRUE	TRUE	Found by CROWN-seq and at least one another method
2	231711345	+	FALSE	FALSE	FALSE	FALSE	TRUE	Closest annotation >=100 nt
2	231781279	-	TRUE	TRUE	FALSE	FALSE	TRUE	Found by CROWN-seq and at least one another method
2	231781282	-	TRUE	TRUE	TRUE	FALSE	FALSE	Found by CROWN-seq and at least one another method
2	231781299	-	FALSE	FALSE	FALSE	FALSE	TRUE	Closest annotation <100 nt
2	231786436	+	TRUE	TRUE	TRUE	FALSE	FALSE	Found by CROWN-seq and at least one another method
2	231786447	+	TRUE	TRUE	FALSE	TRUE	FALSE	Found by CROWN-seq and at least one another method
2	231786461	+	TRUE	TRUE	FALSE	TRUE	FALSE	Found by CROWN-seq and at least one another method
2	231926396	-	TRUE	TRUE	FALSE	TRUE	FALSE	Found by CROWN-seq and at least one another method
2	231961713	+	TRUE	TRUE	FALSE	TRUE	FALSE	Found by CROWN-seq and at least one another method
2	232550659	+	TRUE	TRUE	FALSE	FALSE	TRUE	Found by CROWN-seq and at least one another method
2	232550689	+	TRUE	TRUE	TRUE	TRUE	TRUE	Found by CROWN-seq and at least one another method
2	232550701	+	TRUE	TRUE	FALSE	TRUE	TRUE	Found by CROWN-seq and at least one another method
2	232633578	+	TRUE	TRUE	FALSE	TRUE	FALSE	Found by CROWN-seq and at least one another method
2	232697331	+	TRUE	TRUE	TRUE	TRUE	FALSE	Found by CROWN-seq and at least one another method
2	233854535	-	TRUE	TRUE	FALSE	TRUE	FALSE	Found by CROWN-seq and at least one another method
2	236124446	+	FALSE	FALSE	FALSE	TRUE	FALSE	Closest annotation >=100 nt
2	237085908	+	TRUE	TRUE	FALSE	TRUE	FALSE	Found by CROWN-seq and at least one another method
2	237085914	+	TRUE	TRUE	TRUE	FALSE	FALSE	Found by CROWN-seq and at least one another method
2	237859623	+	TRUE	TRUE	FALSE	TRUE	FALSE	Found by CROWN-seq and at least one another method
2	237911846	+	FALSE	FALSE	FALSE	TRUE	FALSE	Closest annotation >=100 nt
2	237911870	+	FALSE	FALSE	FALSE	TRUE	FALSE	Closest annotation >=100 nt
2	238848319	+	FALSE	TRUE	FALSE	FALSE	TRUE	Low coverage
2	240136303	-	TRUE	TRUE	TRUE	FALSE	FALSE	Found by CROWN-seq and at least one another method
2	240524176	-	FALSE	FALSE	FALSE	TRUE	FALSE	Closest annotation >=100 nt
2	240560845	+	TRUE	TRUE	FALSE	TRUE	FALSE	Found by CROWN-seq and at least one another method
2	240820219	-	TRUE	TRUE	TRUE	FALSE	FALSE	Found by CROWN-seq and at least one another method
2	241102287	-	TRUE	TRUE	FALSE	TRUE	FALSE	Found by CROWN-seq and at least one another method
2	241150467	+	TRUE	TRUE	FALSE	FALSE	TRUE	Found by CROWN-seq and at least one another method
2	241150469	+	TRUE	TRUE	TRUE	FALSE	FALSE	Found by CROWN-seq and at least one another method
2	241150476	+	TRUE	TRUE	FALSE	TRUE	FALSE	Found by CROWN-seq and at least one another method
2	241150484	+	TRUE	TRUE	FALSE	FALSE	TRUE	Found by CROWN-seq and at least one another method
2	241150489	+	TRUE	TRUE	FALSE	TRUE	FALSE	Found by CROWN-seq and at least one another method
2	241150494	+	FALSE	TRUE	FALSE	FALSE	TRUE	Low coverage
2	241315270	+	TRUE	TRUE	FALSE	FALSE	TRUE	Found by CROWN-seq and at least one another method
2	241315355	+	TRUE	TRUE	FALSE	FALSE	TRUE	Found by CROWN-seq and at least one another method
2	241315447	+	TRUE	TRUE	FALSE	FALSE	TRUE	Found by CROWN-seq and at least one another method
2	241315715	-	TRUE	TRUE	TRUE	FALSE	FALSE	Found by CROWN-seq and at least one another method
2	241315925	+	TRUE	TRUE	FALSE	TRUE	FALSE	Found by CROWN-seq and at least one another method
2	241356285	+	TRUE	TRUE	FALSE	TRUE	FALSE	Found by CROWN-seq and at least one another method
2	241489918	-	FALSE	FALSE	FALSE	TRUE	FALSE	Closest annotation >=100 nt
2	241637693	+	TRUE	TRUE	FALSE	TRUE	FALSE	Found by CROWN-seq and at least one another method
2	241686783	-	TRUE	TRUE	FALSE	TRUE	FALSE	Found by CROWN-seq and at least one another method
2	241686787	-	TRUE	TRUE	FALSE	TRUE	FALSE	Found by CROWN-seq and at least one another method
2	241686804	-	TRUE	TRUE	TRUE	TRUE	FALSE	Found by CROWN-seq and at least one another method
3	3179689	-	TRUE	TRUE	TRUE	FALSE	FALSE	Found by CROWN-seq and at least one another method
3	3179691	-	TRUE	TRUE	FALSE	FALSE	TRUE	Found by CROWN-seq and at least one another method
3	4979437	+	TRUE	TRUE	FALSE	FALSE	TRUE	Found by CROWN-seq and at least one another method
3	4979459	+	TRUE	TRUE	FALSE	TRUE	FALSE	Found by CROWN-seq and at least one another method
3	4979463	+	TRUE	TRUE	FALSE	TRUE	FALSE	Found by CROWN-seq and at least one another method
3	5122292	+	TRUE	TRUE	TRUE	FALSE	FALSE	Found by CROWN-seq and at least one another method
3	8501825	+	TRUE	TRUE	FALSE	FALSE	TRUE	Found by CROWN-seq and at least one another method
3	9363070	+	TRUE	TRUE	FALSE	TRUE	FALSE	Found by CROWN-seq and at least one another method
3	9397439	-	FALSE	TRUE	FALSE	TRUE	TRUE	Low coverage
3	9792495	+	TRUE	TRUE	FALSE	FALSE	TRUE	Found by CROWN-seq and at least one another method
3	9792701	-	TRUE	TRUE	FALSE	TRUE	FALSE	Found by CROWN-seq and at least one another method
3	9793082	+	TRUE	TRUE	TRUE	FALSE	FALSE	Found by CROWN-seq and at least one another method
3	9793108	+	TRUE	TRUE	FALSE	TRUE	FALSE	Found by CROWN-seq and at least one another method
3	9844016	-	TRUE	TRUE	TRUE	TRUE	FALSE	Found by CROWN-seq and at least one another method
3	9890616	+	TRUE	TRUE	TRUE	TRUE	FALSE	Found by CROWN-seq and at least one another method
3	9890646	+	TRUE	TRUE	FALSE	TRUE	FALSE	Found by CROWN-seq and at least one another method
3	9933834	+	TRUE	TRUE	FALSE	TRUE	FALSE	Found by CROWN-seq and at least one another method
3	9986829	-	TRUE	TRUE	FALSE	TRUE	FALSE	Found by CROWN-seq and at least one another method
3	9986840	-	TRUE	TRUE	FALSE	FALSE	TRUE	Found by CROWN-seq and at least one another method
3	9986879	+	FALSE	TRUE	FALSE	FALSE	TRUE	Low coverage
3	9986888	+	FALSE	TRUE	FALSE	TRUE	TRUE	Low coverage
3	10012660	+	FALSE	FALSE	FALSE	TRUE	FALSE	Closest annotation >=100 nt
3	10115677	+	TRUE	TRUE	FALSE	TRUE	FALSE	Found by CROWN-seq and at least one another method
3	10141780	+	TRUE	TRUE	FALSE	TRUE	FALSE	Found by CROWN-seq and at least one another method
3	10248497	+	TRUE	TRUE	FALSE	TRUE	FALSE	Found by CROWN-seq and at least one another method
3	10321071	-	TRUE	TRUE	FALSE	TRUE	FALSE	Found by CROWN-seq and at least one another method
3	10321093	-	TRUE	TRUE	FALSE	TRUE	FALSE	Found by CROWN-seq and at least one another method
3	10321120	-	TRUE	TRUE	FALSE	TRUE	FALSE	Found by CROWN-seq and at least one another method
3	11643915	-	TRUE	TRUE	FALSE	FALSE	TRUE	Found by CROWN-seq and at least one another method
3	11846845	-	TRUE	TRUE	FALSE	FALSE	TRUE	Found by CROWN-seq and at least one another method
3	12484491	+	TRUE	TRUE	FALSE	TRUE	FALSE	Found by CROWN-seq and at least one another method
3	12557087	+	TRUE	TRUE	FALSE	TRUE	FALSE	Found by CROWN-seq and at least one another method
3	12664116	-	TRUE	TRUE	TRUE	FALSE	FALSE	Found by CROWN-seq and at least one another method
3	12664117	-	TRUE	TRUE	FALSE	TRUE	FALSE	Found by CROWN-seq and at least one another method
3	12796682	+	TRUE	TRUE	TRUE	FALSE	FALSE	Found by CROWN-seq and at least one another method
3	14124756	-	TRUE	TRUE	FALSE	TRUE	FALSE	Found by CROWN-seq and at least one another method
3	14125023	+	TRUE	TRUE	FALSE	TRUE	FALSE	Found by CROWN-seq and at least one another method
3	14125054	+	TRUE	TRUE	FALSE	TRUE	FALSE	Found by CROWN-seq and at least one another method
3	14178601	-	TRUE	TRUE	FALSE	TRUE	FALSE	Found by CROWN-seq and at least one another method
3	14178619	-	TRUE	TRUE	FALSE	TRUE	FALSE	Found by CROWN-seq and at least one another method
3	14402621	+	TRUE	TRUE	FALSE	FALSE	TRUE	Found by CROWN-seq and at least one another method
3	14651773	+	TRUE	TRUE	FALSE	TRUE	FALSE	Found by CROWN-seq and at least one another method
3	14947587	+	TRUE	TRUE	FALSE	FALSE	TRUE	Found by CROWN-seq and at least one another method
3	14948365	-	FALSE	TRUE	FALSE	TRUE	FALSE	Low coverage
3	14948377	-	FALSE	TRUE	FALSE	TRUE	FALSE	Low coverage
3	15045681	-	FALSE	FALSE	FALSE	TRUE	FALSE	Closest annotation >=100 nt
3	15065310	-	TRUE	TRUE	TRUE	FALSE	FALSE	Found by CROWN-seq and at least one another method
3	15099136	-	TRUE	TRUE	FALSE	TRUE	FALSE	Found by CROWN-seq and at least one another method
3	15332591	-	TRUE	TRUE	TRUE	FALSE	FALSE	Found by CROWN-seq and at least one another method
3	15601569	-	TRUE	TRUE	TRUE	TRUE	FALSE	Found by CROWN-seq and at least one another method
3	19947372	+	TRUE	TRUE	FALSE	FALSE	TRUE	Found by CROWN-seq and at least one another method
3	19947379	+	TRUE	TRUE	FALSE	FALSE	TRUE	Found by CROWN-seq and at least one another method
3	20186211	-	TRUE	TRUE	TRUE	FALSE	FALSE	Found by CROWN-seq and at least one another method
3	23810454	+	TRUE	TRUE	FALSE	TRUE	FALSE	Found by CROWN-seq and at least one another method
3	23917120	+	TRUE	TRUE	FALSE	TRUE	FALSE	Found by CROWN-seq and at least one another method
3	23917127	+	TRUE	TRUE	TRUE	TRUE	FALSE	Found by CROWN-seq and at least one another method
3	23917138	+	TRUE	TRUE	FALSE	TRUE	FALSE	Found by CROWN-seq and at least one another method
3	32570858	-	TRUE	TRUE	TRUE	FALSE	FALSE	Found by CROWN-seq and at least one another method
3	33113983	+	TRUE	TRUE	TRUE	FALSE	FALSE	Found by CROWN-seq and at least one another method
3	33798630	+	TRUE	TRUE	TRUE	FALSE	FALSE	Found by CROWN-seq and at least one another method
3	33798642	+	TRUE	TRUE	FALSE	TRUE	FALSE	Found by CROWN-seq and at least one another method
3	37176321	-	TRUE	TRUE	FALSE	TRUE	FALSE	Found by CROWN-seq and at least one another method
3	37243271	+	TRUE	TRUE	TRUE	FALSE	TRUE	Found by CROWN-seq and at least one another method
3	38165571	+	TRUE	TRUE	FALSE	FALSE	TRUE	Found by CROWN-seq and at least one another method
3	39052016	+	TRUE	TRUE	FALSE	FALSE	TRUE	Found by CROWN-seq and at least one another method
3	39052019	+	TRUE	TRUE	TRUE	FALSE	FALSE	Found by CROWN-seq and at least one another method
3	39052023	+	TRUE	TRUE	FALSE	TRUE	FALSE	Found by CROWN-seq and at least one another method
3	39052055	+	FALSE	TRUE	FALSE	FALSE	TRUE	Low coverage
3	39107680	+	TRUE	TRUE	FALSE	FALSE	TRUE	Found by CROWN-seq and at least one another method
3	39383343	+	FALSE	TRUE	FALSE	FALSE	TRUE	Low coverage
3	39383356	+	TRUE	TRUE	FALSE	FALSE	TRUE	Found by CROWN-seq and at least one another method
3	39383370	+	TRUE	TRUE	FALSE	TRUE	FALSE	Found by CROWN-seq and at least one another method
3	40309682	+	TRUE	TRUE	FALSE	FALSE	TRUE	Found by CROWN-seq and at least one another method
3	40309684	+	TRUE	TRUE	FALSE	FALSE	TRUE	Found by CROWN-seq and at least one another method
3	40309698	+	TRUE	TRUE	FALSE	FALSE	TRUE	Found by CROWN-seq and at least one another method
3	40457310	+	TRUE	TRUE	TRUE	FALSE	FALSE	Found by CROWN-seq and at least one another method
3	41199456	+	TRUE	TRUE	TRUE	FALSE	FALSE	Found by CROWN-seq and at least one another method
3	41199477	+	TRUE	TRUE	TRUE	FALSE	FALSE	Found by CROWN-seq and at least one another method
3	42581967	-	TRUE	TRUE	FALSE	TRUE	FALSE	Found by CROWN-seq and at least one another method
3	42590886	+	TRUE	TRUE	FALSE	TRUE	FALSE	Found by CROWN-seq and at least one another method
3	42804480	-	TRUE	TRUE	FALSE	TRUE	FALSE	Found by CROWN-seq and at least one another method
3	42804495	-	TRUE	TRUE	TRUE	FALSE	FALSE	Found by CROWN-seq and at least one another method
3	44338129	+	TRUE	TRUE	FALSE	TRUE	FALSE	Found by CROWN-seq and at least one another method
3	44625037	+	TRUE	TRUE	TRUE	FALSE	FALSE	Found by CROWN-seq and at least one another method
3	44761672	-	TRUE	TRUE	FALSE	FALSE	TRUE	Found by CROWN-seq and at least one another method
3	44761790	+	TRUE	TRUE	TRUE	FALSE	FALSE	Found by CROWN-seq and at least one another method
3	44861893	+	FALSE	TRUE	FALSE	TRUE	FALSE	Low coverage
3	44861907	+	TRUE	TRUE	FALSE	TRUE	FALSE	Found by CROWN-seq and at least one another method
3	44976150	-	TRUE	TRUE	TRUE	FALSE	FALSE	Found by CROWN-seq and at least one another method
3	44976267	+	TRUE	TRUE	FALSE	TRUE	FALSE	Found by CROWN-seq and at least one another method
3	44976275	+	TRUE	TRUE	FALSE	TRUE	FALSE	Found by CROWN-seq and at least one another method
3	45388564	+	TRUE	TRUE	TRUE	FALSE	FALSE	Found by CROWN-seq and at least one another method
3	45593883	+	FALSE	TRUE	FALSE	TRUE	FALSE	Low coverage
3	45842087	-	TRUE	TRUE	TRUE	FALSE	FALSE	Found by CROWN-seq and at least one another method
3	45842119	-	TRUE	TRUE	FALSE	FALSE	TRUE	Found by CROWN-seq and at least one another method
3	45842150	-	TRUE	TRUE	FALSE	FALSE	TRUE	Found by CROWN-seq and at least one another method
3	46976735	-	TRUE	TRUE	FALSE	TRUE	FALSE	Found by CROWN-seq and at least one another method
3	46976757	-	TRUE	TRUE	TRUE	FALSE	TRUE	Found by CROWN-seq and at least one another method
3	46976759	-	TRUE	TRUE	FALSE	FALSE	TRUE	Found by CROWN-seq and at least one another method
3	46976767	-	FALSE	TRUE	FALSE	TRUE	FALSE	Low coverage
3	47282946	+	TRUE	TRUE	FALSE	TRUE	FALSE	Found by CROWN-seq and at least one another method
3	47381011	+	TRUE	TRUE	FALSE	TRUE	FALSE	Found by CROWN-seq and at least one another method
3	47475823	-	FALSE	TRUE	FALSE	TRUE	FALSE	Low coverage
3	47475937	-	FALSE	TRUE	FALSE	TRUE	FALSE	Low coverage
3	47513333	-	TRUE	TRUE	TRUE	FALSE	FALSE	Found by CROWN-seq and at least one another method
3	47513702	-	TRUE	TRUE	FALSE	TRUE	FALSE	Found by CROWN-seq and at least one another method
3	47513709	-	TRUE	TRUE	TRUE	TRUE	FALSE	Found by CROWN-seq and at least one another method
3	47781860	-	TRUE	TRUE	TRUE	FALSE	FALSE	Found by CROWN-seq and at least one another method
3	47781893	-	TRUE	TRUE	FALSE	TRUE	FALSE	Found by CROWN-seq and at least one another method
3	47825013	+	TRUE	TRUE	TRUE	FALSE	FALSE	Found by CROWN-seq and at least one another method
3	47825015	+	TRUE	TRUE	FALSE	TRUE	FALSE	Found by CROWN-seq and at least one another method
3	48188376	-	TRUE	TRUE	FALSE	TRUE	FALSE	Found by CROWN-seq and at least one another method
3	48188406	-	TRUE	TRUE	FALSE	TRUE	FALSE	Found by CROWN-seq and at least one another method
3	48188417	-	TRUE	TRUE	FALSE	TRUE	FALSE	Found by CROWN-seq and at least one another method
3	48440069	-	TRUE	TRUE	FALSE	TRUE	FALSE	Found by CROWN-seq and at least one another method
3	48440102	-	TRUE	TRUE	FALSE	FALSE	TRUE	Found by CROWN-seq and at least one another method
3	48440119	-	TRUE	TRUE	FALSE	TRUE	TRUE	Found by CROWN-seq and at least one another method
3	48446737	+	TRUE	TRUE	FALSE	TRUE	TRUE	Found by CROWN-seq and at least one another method
3	48446779	+	TRUE	TRUE	FALSE	TRUE	FALSE	Found by CROWN-seq and at least one another method
3	48609644	-	TRUE	TRUE	FALSE	TRUE	FALSE	Found by CROWN-seq and at least one another method
3	48609664	-	TRUE	TRUE	FALSE	TRUE	FALSE	Found by CROWN-seq and at least one another method
3	48640199	-	FALSE	FALSE	FALSE	TRUE	FALSE	Closest annotation >=100 nt
3	48658896	-	FALSE	FALSE	FALSE	TRUE	FALSE	Closest annotation >=100 nt
3	48659324	-	FALSE	FALSE	FALSE	TRUE	FALSE	Closest annotation >=100 nt
3	48659942	-	FALSE	FALSE	FALSE	TRUE	FALSE	Closest annotation >=100 nt
3	48660402	-	FALSE	FALSE	FALSE	TRUE	FALSE	Closest annotation >=100 nt
3	48681154	-	FALSE	FALSE	FALSE	TRUE	FALSE	Closest annotation >=100 nt
3	48685905	-	TRUE	TRUE	FALSE	TRUE	FALSE	Found by CROWN-seq and at least one another method
3	48717193	-	TRUE	TRUE	FALSE	TRUE	FALSE	Found by CROWN-seq and at least one another method
3	48717215	-	TRUE	TRUE	TRUE	TRUE	TRUE	Found by CROWN-seq and at least one another method
3	48847741	-	FALSE	TRUE	FALSE	FALSE	TRUE	Low coverage
3	48847804	-	TRUE	TRUE	FALSE	FALSE	TRUE	Found by CROWN-seq and at least one another method
3	48847874	-	TRUE	TRUE	FALSE	TRUE	FALSE	Found by CROWN-seq and at least one another method
3	48918817	-	FALSE	TRUE	FALSE	FALSE	TRUE	Low coverage
3	48918844	+	TRUE	TRUE	FALSE	TRUE	FALSE	Found by CROWN-seq and at least one another method
3	48918867	+	TRUE	TRUE	FALSE	TRUE	FALSE	Found by CROWN-seq and at least one another method
3	49007387	+	TRUE	TRUE	FALSE	TRUE	FALSE	Found by CROWN-seq and at least one another method
3	49007399	+	TRUE	TRUE	FALSE	TRUE	FALSE	Found by CROWN-seq and at least one another method
3	49007423	+	TRUE	TRUE	FALSE	TRUE	FALSE	Found by CROWN-seq and at least one another method
3	49018567	-	TRUE	TRUE	FALSE	TRUE	FALSE	Found by CROWN-seq and at least one another method
3	49018580	-	TRUE	TRUE	FALSE	TRUE	FALSE	Found by CROWN-seq and at least one another method
3	49022083	+	TRUE	TRUE	FALSE	TRUE	FALSE	Found by CROWN-seq and at least one another method
3	49022094	+	TRUE	TRUE	FALSE	TRUE	FALSE	Found by CROWN-seq and at least one another method
3	49022106	+	TRUE	TRUE	FALSE	TRUE	FALSE	Found by CROWN-seq and at least one another method
3	49029426	-	TRUE	TRUE	TRUE	FALSE	FALSE	Found by CROWN-seq and at least one another method
3	49094049	-	TRUE	TRUE	FALSE	TRUE	FALSE	Found by CROWN-seq and at least one another method
3	49094071	-	TRUE	TRUE	TRUE	TRUE	TRUE	Found by CROWN-seq and at least one another method
3	49166323	-	TRUE	TRUE	FALSE	TRUE	FALSE	Found by CROWN-seq and at least one another method
3	49358353	-	TRUE	TRUE	TRUE	FALSE	FALSE	Found by CROWN-seq and at least one another method
3	49674367	+	TRUE	TRUE	TRUE	FALSE	FALSE	Found by CROWN-seq and at least one another method
3	49723950	-	TRUE	TRUE	FALSE	TRUE	FALSE	Found by CROWN-seq and at least one another method
3	49786542	-	TRUE	TRUE	FALSE	TRUE	FALSE	Found by CROWN-seq and at least one another method
3	49856564	-	TRUE	TRUE	FALSE	TRUE	FALSE	Found by CROWN-seq and at least one another method
3	49929811	-	TRUE	TRUE	TRUE	FALSE	FALSE	Found by CROWN-seq and at least one another method
3	50088919	+	TRUE	TRUE	TRUE	TRUE	FALSE	Found by CROWN-seq and at least one another method
3	50088954	+	TRUE	TRUE	TRUE	TRUE	FALSE	Found by CROWN-seq and at least one another method
3	50205273	+	FALSE	TRUE	FALSE	TRUE	FALSE	Low coverage
3	50236204	+	TRUE	TRUE	TRUE	TRUE	TRUE	Found by CROWN-seq and at least one another method
3	50288574	-	FALSE	FALSE	FALSE	TRUE	FALSE	Closest annotation <100 nt
3	50292429	-	TRUE	TRUE	FALSE	TRUE	FALSE	Found by CROWN-seq and at least one another method
3	50299372	-	TRUE	TRUE	FALSE	TRUE	FALSE	Found by CROWN-seq and at least one another method
3	50328192	-	TRUE	TRUE	FALSE	TRUE	FALSE	Found by CROWN-seq and at least one another method
3	50328223	-	TRUE	TRUE	FALSE	TRUE	FALSE	Found by CROWN-seq and at least one another method
3	50337356	-	FALSE	TRUE	FALSE	TRUE	FALSE	Low coverage
3	50350775	-	TRUE	TRUE	TRUE	TRUE	FALSE	Found by CROWN-seq and at least one another method
3	50350781	-	TRUE	TRUE	FALSE	TRUE	FALSE	Found by CROWN-seq and at least one another method
3	50350788	-	TRUE	TRUE	TRUE	TRUE	FALSE	Found by CROWN-seq and at least one another method
3	50359488	-	TRUE	TRUE	FALSE	TRUE	FALSE	Found by CROWN-seq and at least one another method
3	50359521	-	TRUE	TRUE	FALSE	TRUE	FALSE	Found by CROWN-seq and at least one another method
3	50359524	-	TRUE	TRUE	FALSE	TRUE	FALSE	Found by CROWN-seq and at least one another method
3	50617131	+	TRUE	TRUE	FALSE	TRUE	FALSE	Found by CROWN-seq and at least one another method
3	50617145	+	TRUE	TRUE	FALSE	TRUE	FALSE	Found by CROWN-seq and at least one another method
3	50617151	+	TRUE	TRUE	TRUE	TRUE	FALSE	Found by CROWN-seq and at least one another method
3	51385291	+	TRUE	TRUE	TRUE	TRUE	FALSE	Found by CROWN-seq and at least one another method
3	51941885	-	TRUE	TRUE	TRUE	FALSE	FALSE	Found by CROWN-seq and at least one another method
3	51941941	-	TRUE	TRUE	FALSE	TRUE	FALSE	Found by CROWN-seq and at least one another method
3	51974021	-	TRUE	TRUE	FALSE	FALSE	TRUE	Found by CROWN-seq and at least one another method
3	51974041	-	TRUE	TRUE	FALSE	FALSE	TRUE	Found by CROWN-seq and at least one another method
3	51975066	+	TRUE	TRUE	FALSE	TRUE	FALSE	Found by CROWN-seq and at least one another method
3	51983504	+	TRUE	TRUE	FALSE	TRUE	FALSE	Found by CROWN-seq and at least one another method
3	51983535	+	TRUE	TRUE	FALSE	TRUE	FALSE	Found by CROWN-seq and at least one another method
3	51995951	-	TRUE	TRUE	TRUE	FALSE	FALSE	Found by CROWN-seq and at least one another method
3	52154405	-	TRUE	TRUE	FALSE	TRUE	TRUE	Found by CROWN-seq and at least one another method
3	52154412	-	TRUE	TRUE	FALSE	TRUE	FALSE	Found by CROWN-seq and at least one another method
3	52198121	+	TRUE	TRUE	FALSE	TRUE	FALSE	Found by CROWN-seq and at least one another method
3	52198132	+	TRUE	TRUE	TRUE	FALSE	FALSE	Found by CROWN-seq and at least one another method
3	52198160	+	TRUE	TRUE	FALSE	TRUE	FALSE	Found by CROWN-seq and at least one another method
3	52239146	-	TRUE	TRUE	TRUE	TRUE	FALSE	Found by CROWN-seq and at least one another method
3	52278646	-	TRUE	TRUE	FALSE	TRUE	FALSE	Found by CROWN-seq and at least one another method
3	52455604	+	TRUE	TRUE	FALSE	TRUE	FALSE	Found by CROWN-seq and at least one another method
3	52533857	-	TRUE	TRUE	TRUE	FALSE	FALSE	Found by CROWN-seq and at least one another method
3	52536605	+	TRUE	TRUE	TRUE	TRUE	FALSE	Found by CROWN-seq and at least one another method
3	52686032	+	TRUE	TRUE	TRUE	TRUE	TRUE	Found by CROWN-seq and at least one another method
3	52706112	+	TRUE	TRUE	TRUE	TRUE	FALSE	Found by CROWN-seq and at least one another method
3	52770938	-	TRUE	TRUE	TRUE	FALSE	FALSE	Found by CROWN-seq and at least one another method
3	52770940	-	TRUE	TRUE	FALSE	TRUE	FALSE	Found by CROWN-seq and at least one another method
3	53046073	-	TRUE	TRUE	TRUE	FALSE	TRUE	Found by CROWN-seq and at least one another method
3	53130464	-	TRUE	TRUE	TRUE	FALSE	FALSE	Found by CROWN-seq and at least one another method
3	53197284	+	FALSE	TRUE	FALSE	TRUE	FALSE	Low coverage
3	53347524	-	TRUE	TRUE	FALSE	TRUE	FALSE	Found by CROWN-seq and at least one another method
3	53347543	-	TRUE	TRUE	TRUE	TRUE	FALSE	Found by CROWN-seq and at least one another method
3	53846568	+	TRUE	TRUE	FALSE	TRUE	FALSE	Found by CROWN-seq and at least one another method
3	53882152	-	TRUE	TRUE	FALSE	TRUE	TRUE	Found by CROWN-seq and at least one another method
3	53891826	-	TRUE	TRUE	FALSE	TRUE	FALSE	Found by CROWN-seq and at least one another method
3	53891855	-	TRUE	TRUE	TRUE	TRUE	FALSE	Found by CROWN-seq and at least one another method
3	57597344	-	TRUE	TRUE	TRUE	TRUE	FALSE	Found by CROWN-seq and at least one another method
3	57597378	-	TRUE	TRUE	FALSE	TRUE	FALSE	Found by CROWN-seq and at least one another method
3	57597384	-	TRUE	TRUE	FALSE	TRUE	FALSE	Found by CROWN-seq and at least one another method
3	58306262	+	TRUE	TRUE	FALSE	TRUE	FALSE	Found by CROWN-seq and at least one another method
3	58433818	-	TRUE	TRUE	FALSE	TRUE	FALSE	Found by CROWN-seq and at least one another method
3	58433827	-	TRUE	TRUE	TRUE	FALSE	FALSE	Found by CROWN-seq and at least one another method
3	58433832	-	TRUE	TRUE	FALSE	TRUE	FALSE	Found by CROWN-seq and at least one another method
3	61561569	+	TRUE	TRUE	FALSE	FALSE	TRUE	Found by CROWN-seq and at least one another method
3	61561571	+	TRUE	TRUE	FALSE	FALSE	TRUE	Found by CROWN-seq and at least one another method
3	62319043	+	TRUE	TRUE	FALSE	TRUE	FALSE	Found by CROWN-seq and at least one another method
3	64023501	-	TRUE	TRUE	FALSE	TRUE	FALSE	Found by CROWN-seq and at least one another method
3	66221001	+	TRUE	TRUE	FALSE	TRUE	FALSE	Found by CROWN-seq and at least one another method
3	67654615	-	TRUE	TRUE	TRUE	FALSE	FALSE	Found by CROWN-seq and at least one another method
3	69080353	-	FALSE	TRUE	FALSE	TRUE	FALSE	Low coverage
3	69080356	-	TRUE	TRUE	FALSE	TRUE	FALSE	Found by CROWN-seq and at least one another method
3	69080359	-	TRUE	TRUE	FALSE	TRUE	FALSE	Found by CROWN-seq and at least one another method
3	69080369	-	TRUE	TRUE	FALSE	FALSE	TRUE	Found by CROWN-seq and at least one another method
3	69085014	+	TRUE	TRUE	FALSE	FALSE	TRUE	Found by CROWN-seq and at least one another method
3	69085036	+	TRUE	TRUE	FALSE	TRUE	FALSE	Found by CROWN-seq and at least one another method
3	71130610	-	FALSE	TRUE	FALSE	FALSE	TRUE	Low coverage
3	71753708	+	FALSE	TRUE	FALSE	TRUE	FALSE	Low coverage
3	75214510	+	FALSE	TRUE	TRUE	FALSE	FALSE	Low coverage
3	75422666	-	FALSE	FALSE	FALSE	TRUE	FALSE	Closest annotation >=100 nt
3	79019428	-	TRUE	TRUE	TRUE	TRUE	TRUE	Found by CROWN-seq and at least one another method
3	79019459	-	TRUE	TRUE	FALSE	TRUE	FALSE	Found by CROWN-seq and at least one another method
3	84958991	+	TRUE	TRUE	FALSE	FALSE	TRUE	Found by CROWN-seq and at least one another method
3	87227312	+	TRUE	TRUE	TRUE	TRUE	FALSE	Found by CROWN-seq and at least one another method
3	98522902	-	TRUE	TRUE	FALSE	TRUE	FALSE	Found by CROWN-seq and at least one another method
3	98522922	-	TRUE	TRUE	FALSE	FALSE	TRUE	Found by CROWN-seq and at least one another method
3	98522935	-	FALSE	TRUE	FALSE	FALSE	TRUE	Low coverage
3	99817862	+	TRUE	TRUE	FALSE	TRUE	FALSE	Found by CROWN-seq and at least one another method
3	99817887	+	TRUE	TRUE	FALSE	TRUE	FALSE	Found by CROWN-seq and at least one another method
3	100401402	-	FALSE	TRUE	TRUE	FALSE	FALSE	Low coverage
3	100401408	-	FALSE	TRUE	FALSE	FALSE	TRUE	Low coverage
3	101574194	+	FALSE	TRUE	TRUE	FALSE	TRUE	Low coverage
3	101677132	-	TRUE	TRUE	FALSE	FALSE	TRUE	Found by CROWN-seq and at least one another method
3	101677144	-	TRUE	TRUE	FALSE	FALSE	TRUE	Found by CROWN-seq and at least one another method
3	105366883	+	TRUE	TRUE	FALSE	FALSE	TRUE	Found by CROWN-seq and at least one another method
3	105366885	+	TRUE	TRUE	FALSE	FALSE	TRUE	Found by CROWN-seq and at least one another method
3	105366909	+	TRUE	TRUE	FALSE	TRUE	TRUE	Found by CROWN-seq and at least one another method
3	107522976	+	TRUE	TRUE	TRUE	FALSE	FALSE	Found by CROWN-seq and at least one another method
3	108091029	-	TRUE	TRUE	FALSE	TRUE	FALSE	Found by CROWN-seq and at least one another method
3	108222401	-	TRUE	TRUE	TRUE	FALSE	FALSE	Found by CROWN-seq and at least one another method
3	108222417	-	TRUE	TRUE	FALSE	TRUE	FALSE	Found by CROWN-seq and at least one another method
3	108589452	-	TRUE	TRUE	TRUE	FALSE	FALSE	Found by CROWN-seq and at least one another method
3	111979026	+	TRUE	TRUE	FALSE	TRUE	FALSE	Found by CROWN-seq and at least one another method
3	111979032	+	TRUE	TRUE	TRUE	FALSE	FALSE	Found by CROWN-seq and at least one another method
3	111979034	+	TRUE	TRUE	TRUE	TRUE	FALSE	Found by CROWN-seq and at least one another method
3	111979039	+	TRUE	TRUE	FALSE	TRUE	FALSE	Found by CROWN-seq and at least one another method
3	112086389	+	TRUE	TRUE	FALSE	TRUE	FALSE	Found by CROWN-seq and at least one another method
3	112561962	-	TRUE	TRUE	FALSE	TRUE	TRUE	Found by CROWN-seq and at least one another method
3	113211557	+	TRUE	TRUE	FALSE	FALSE	TRUE	Found by CROWN-seq and at least one another method
3	113746241	-	TRUE	TRUE	TRUE	FALSE	TRUE	Found by CROWN-seq and at least one another method
3	113747037	+	TRUE	TRUE	FALSE	TRUE	FALSE	Found by CROWN-seq and at least one another method
3	114056782	+	TRUE	TRUE	FALSE	TRUE	FALSE	Found by CROWN-seq and at least one another method
3	119463614	-	TRUE	TRUE	FALSE	TRUE	FALSE	Found by CROWN-seq and at least one another method
3	119498567	+	TRUE	TRUE	FALSE	TRUE	TRUE	Found by CROWN-seq and at least one another method
3	119677332	-	TRUE	TRUE	TRUE	FALSE	FALSE	Found by CROWN-seq and at least one another method
3	119677406	-	TRUE	TRUE	FALSE	TRUE	FALSE	Found by CROWN-seq and at least one another method
3	120094370	-	FALSE	FALSE	FALSE	FALSE	TRUE	Closest annotation <100 nt
3	120349354	-	TRUE	TRUE	TRUE	FALSE	FALSE	Found by CROWN-seq and at least one another method
3	120450996	-	TRUE	TRUE	TRUE	FALSE	FALSE	Found by CROWN-seq and at least one another method
3	120596306	+	TRUE	TRUE	TRUE	FALSE	FALSE	Found by CROWN-seq and at least one another method
3	120596332	+	TRUE	TRUE	FALSE	TRUE	FALSE	Found by CROWN-seq and at least one another method
3	120742516	-	TRUE	TRUE	FALSE	TRUE	TRUE	Found by CROWN-seq and at least one another method
3	120742732	+	TRUE	TRUE	TRUE	FALSE	FALSE	Found by CROWN-seq and at least one another method
3	122384182	+	TRUE	TRUE	FALSE	TRUE	FALSE	Found by CROWN-seq and at least one another method
3	122384200	+	TRUE	TRUE	TRUE	TRUE	FALSE	Found by CROWN-seq and at least one another method
3	122514937	-	TRUE	TRUE	TRUE	TRUE	FALSE	Found by CROWN-seq and at least one another method
3	123067025	+	TRUE	TRUE	FALSE	FALSE	TRUE	Found by CROWN-seq and at least one another method
3	123585053	-	TRUE	TRUE	FALSE	FALSE	TRUE	Found by CROWN-seq and at least one another method
3	124730457	+	TRUE	TRUE	FALSE	TRUE	FALSE	Found by CROWN-seq and at least one another method
3	125232885	-	FALSE	FALSE	FALSE	TRUE	FALSE	Closest annotation >=100 nt
3	125233747	-	FALSE	FALSE	FALSE	TRUE	FALSE	Closest annotation >=100 nt
3	125375311	-	FALSE	FALSE	FALSE	FALSE	TRUE	Closest annotation <100 nt
3	127598407	+	TRUE	TRUE	TRUE	FALSE	FALSE	Found by CROWN-seq and at least one another method
3	127598410	+	TRUE	TRUE	FALSE	TRUE	FALSE	Found by CROWN-seq and at least one another method
3	127598440	+	TRUE	TRUE	FALSE	TRUE	FALSE	Found by CROWN-seq and at least one another method
3	127629201	+	TRUE	TRUE	FALSE	TRUE	FALSE	Found by CROWN-seq and at least one another method
3	128123790	-	TRUE	TRUE	FALSE	TRUE	FALSE	Found by CROWN-seq and at least one another method
3	128123800	-	TRUE	TRUE	FALSE	TRUE	FALSE	Found by CROWN-seq and at least one another method
3	128123822	-	TRUE	TRUE	TRUE	FALSE	FALSE	Found by CROWN-seq and at least one another method
3	128153382	-	FALSE	TRUE	FALSE	FALSE	TRUE	Low coverage
3	128650816	-	TRUE	TRUE	TRUE	FALSE	FALSE	Found by CROWN-seq and at least one another method
3	128726136	+	TRUE	TRUE	FALSE	TRUE	FALSE	Found by CROWN-seq and at least one another method
3	128726183	+	TRUE	TRUE	FALSE	TRUE	FALSE	Found by CROWN-seq and at least one another method
3	128726193	+	TRUE	TRUE	TRUE	TRUE	FALSE	Found by CROWN-seq and at least one another method
3	128879620	+	TRUE	TRUE	TRUE	FALSE	FALSE	Found by CROWN-seq and at least one another method
3	128879623	+	TRUE	TRUE	FALSE	TRUE	FALSE	Found by CROWN-seq and at least one another method
3	129183852	-	TRUE	TRUE	FALSE	TRUE	FALSE	Found by CROWN-seq and at least one another method
3	129183892	-	TRUE	TRUE	FALSE	TRUE	FALSE	Found by CROWN-seq and at least one another method
3	129183908	-	TRUE	TRUE	TRUE	TRUE	FALSE	Found by CROWN-seq and at least one another method
3	129249632	+	TRUE	TRUE	TRUE	FALSE	FALSE	Found by CROWN-seq and at least one another method
3	129278845	+	FALSE	TRUE	TRUE	TRUE	TRUE	Low coverage
3	129316286	-	TRUE	TRUE	TRUE	TRUE	TRUE	Found by CROWN-seq and at least one another method
3	129399419	-	FALSE	TRUE	FALSE	FALSE	TRUE	Low coverage
3	129440284	+	FALSE	TRUE	FALSE	FALSE	TRUE	Low coverage
3	129556270	-	FALSE	FALSE	FALSE	TRUE	FALSE	Closest annotation >=100 nt
3	130746823	-	TRUE	TRUE	FALSE	FALSE	TRUE	Found by CROWN-seq and at least one another method
3	131381767	+	TRUE	TRUE	TRUE	FALSE	FALSE	Found by CROWN-seq and at least one another method
3	131381794	+	TRUE	TRUE	FALSE	TRUE	FALSE	Found by CROWN-seq and at least one another method
3	131502969	-	TRUE	TRUE	TRUE	FALSE	FALSE	Found by CROWN-seq and at least one another method
3	133662004	+	FALSE	TRUE	FALSE	FALSE	TRUE	Low coverage
3	133662007	+	FALSE	TRUE	FALSE	FALSE	TRUE	Low coverage
3	133805810	+	TRUE	TRUE	TRUE	TRUE	FALSE	Found by CROWN-seq and at least one another method
3	133895854	-	TRUE	TRUE	FALSE	FALSE	TRUE	Found by CROWN-seq and at least one another method
3	134485979	-	TRUE	TRUE	FALSE	TRUE	FALSE	Found by CROWN-seq and at least one another method
3	134485985	-	TRUE	TRUE	FALSE	TRUE	TRUE	Found by CROWN-seq and at least one another method
3	134486021	-	FALSE	FALSE	FALSE	FALSE	TRUE	Closest annotation <100 nt
3	134795260	+	TRUE	TRUE	FALSE	FALSE	TRUE	Found by CROWN-seq and at least one another method
3	134955103	-	FALSE	FALSE	TRUE	FALSE	FALSE	Closest annotation >=100 nt
3	136250340	+	TRUE	TRUE	FALSE	TRUE	FALSE	Found by CROWN-seq and at least one another method
3	136250352	+	TRUE	TRUE	FALSE	TRUE	FALSE	Found by CROWN-seq and at least one another method
3	136250372	+	TRUE	TRUE	FALSE	TRUE	FALSE	Found by CROWN-seq and at least one another method
3	136752378	-	TRUE	TRUE	TRUE	TRUE	FALSE	Found by CROWN-seq and at least one another method
3	136862233	+	TRUE	TRUE	FALSE	TRUE	FALSE	Found by CROWN-seq and at least one another method
3	138174929	-	TRUE	TRUE	TRUE	FALSE	FALSE	Found by CROWN-seq and at least one another method
3	139389643	-	TRUE	TRUE	TRUE	FALSE	FALSE	Found by CROWN-seq and at least one another method
3	139389648	-	TRUE	TRUE	FALSE	TRUE	FALSE	Found by CROWN-seq and at least one another method
3	139539636	-	TRUE	TRUE	TRUE	FALSE	FALSE	Found by CROWN-seq and at least one another method
3	141738277	+	TRUE	TRUE	FALSE	TRUE	FALSE	Found by CROWN-seq and at least one another method
3	141876643	+	TRUE	TRUE	TRUE	TRUE	FALSE	Found by CROWN-seq and at least one another method
3	142149493	-	TRUE	TRUE	FALSE	TRUE	FALSE	Found by CROWN-seq and at least one another method
3	143848486	-	TRUE	TRUE	FALSE	FALSE	TRUE	Found by CROWN-seq and at least one another method
3	146251122	-	TRUE	TRUE	FALSE	FALSE	TRUE	Found by CROWN-seq and at least one another method
3	146251143	-	FALSE	TRUE	FALSE	FALSE	TRUE	Low coverage
3	149086521	-	TRUE	TRUE	TRUE	FALSE	FALSE	Found by CROWN-seq and at least one another method
3	149129652	+	TRUE	TRUE	FALSE	FALSE	TRUE	Found by CROWN-seq and at least one another method
3	149752488	-	TRUE	TRUE	FALSE	TRUE	FALSE	Found by CROWN-seq and at least one another method
3	149970922	-	TRUE	TRUE	FALSE	TRUE	FALSE	Found by CROWN-seq and at least one another method
3	150408293	+	TRUE	TRUE	TRUE	FALSE	FALSE	Found by CROWN-seq and at least one another method
3	150546496	-	TRUE	TRUE	FALSE	TRUE	FALSE	Found by CROWN-seq and at least one another method
3	150603294	+	TRUE	TRUE	FALSE	TRUE	FALSE	Found by CROWN-seq and at least one another method
3	152835131	+	TRUE	TRUE	FALSE	TRUE	FALSE	Found by CROWN-seq and at least one another method
3	153162226	+	TRUE	TRUE	FALSE	TRUE	TRUE	Found by CROWN-seq and at least one another method
3	153162229	+	TRUE	TRUE	FALSE	TRUE	TRUE	Found by CROWN-seq and at least one another method
3	153162241	+	TRUE	TRUE	FALSE	TRUE	FALSE	Found by CROWN-seq and at least one another method
3	154324462	-	TRUE	TRUE	TRUE	FALSE	FALSE	Found by CROWN-seq and at least one another method
3	154324487	-	TRUE	TRUE	TRUE	FALSE	FALSE	Found by CROWN-seq and at least one another method
3	155870714	+	TRUE	TRUE	TRUE	FALSE	FALSE	Found by CROWN-seq and at least one another method
3	156674590	+	TRUE	TRUE	FALSE	TRUE	FALSE	Found by CROWN-seq and at least one another method
3	157160147	-	TRUE	TRUE	TRUE	TRUE	FALSE	Found by CROWN-seq and at least one another method
3	160399216	-	TRUE	TRUE	FALSE	FALSE	TRUE	Found by CROWN-seq and at least one another method
3	160399528	-	TRUE	TRUE	FALSE	FALSE	TRUE	Found by CROWN-seq and at least one another method
3	160399650	+	TRUE	TRUE	TRUE	TRUE	TRUE	Found by CROWN-seq and at least one another method
3	160565571	-	TRUE	TRUE	TRUE	FALSE	TRUE	Found by CROWN-seq and at least one another method
3	168095924	-	TRUE	TRUE	TRUE	FALSE	FALSE	Found by CROWN-seq and at least one another method
3	168095925	-	TRUE	TRUE	TRUE	FALSE	FALSE	Found by CROWN-seq and at least one another method
3	169663682	-	TRUE	TRUE	FALSE	FALSE	TRUE	Found by CROWN-seq and at least one another method
3	169663689	-	TRUE	TRUE	FALSE	FALSE	TRUE	Found by CROWN-seq and at least one another method
3	169812690	-	TRUE	TRUE	FALSE	FALSE	TRUE	Found by CROWN-seq and at least one another method
3	169966797	+	TRUE	TRUE	FALSE	TRUE	FALSE	Found by CROWN-seq and at least one another method
3	170037997	+	TRUE	TRUE	TRUE	FALSE	FALSE	Found by CROWN-seq and at least one another method
3	170181733	-	FALSE	TRUE	FALSE	TRUE	TRUE	Low coverage
3	171460405	-	TRUE	TRUE	TRUE	FALSE	TRUE	Found by CROWN-seq and at least one another method
3	171810458	-	FALSE	TRUE	FALSE	FALSE	TRUE	Low coverage
3	171810464	-	TRUE	TRUE	FALSE	FALSE	TRUE	Found by CROWN-seq and at least one another method
3	172750742	+	TRUE	TRUE	FALSE	FALSE	TRUE	Found by CROWN-seq and at least one another method
3	177197225	-	TRUE	TRUE	TRUE	FALSE	FALSE	Found by CROWN-seq and at least one another method
3	179333840	+	FALSE	FALSE	FALSE	TRUE	FALSE	Closest annotation >=100 nt
3	179333956	+	FALSE	FALSE	FALSE	TRUE	FALSE	Closest annotation >=100 nt
3	179562926	+	TRUE	TRUE	FALSE	TRUE	FALSE	Found by CROWN-seq and at least one another method
3	180989727	-	TRUE	TRUE	FALSE	TRUE	FALSE	Found by CROWN-seq and at least one another method
3	182980538	-	FALSE	TRUE	FALSE	FALSE	TRUE	Low coverage
3	182980599	-	TRUE	TRUE	FALSE	FALSE	TRUE	Found by CROWN-seq and at least one another method
3	184017884	-	TRUE	TRUE	FALSE	TRUE	FALSE	Found by CROWN-seq and at least one another method
3	184174855	+	TRUE	TRUE	TRUE	TRUE	TRUE	Found by CROWN-seq and at least one another method
3	184174864	+	TRUE	TRUE	FALSE	TRUE	FALSE	Found by CROWN-seq and at least one another method
3	184174875	+	TRUE	TRUE	FALSE	TRUE	FALSE	Found by CROWN-seq and at least one another method
3	184174882	+	TRUE	TRUE	FALSE	FALSE	TRUE	Found by CROWN-seq and at least one another method
3	184174890	+	TRUE	TRUE	FALSE	TRUE	FALSE	Found by CROWN-seq and at least one another method
3	184174905	+	TRUE	TRUE	FALSE	TRUE	FALSE	Found by CROWN-seq and at least one another method
3	184186200	+	TRUE	TRUE	FALSE	TRUE	FALSE	Found by CROWN-seq and at least one another method
3	184249465	-	TRUE	TRUE	FALSE	FALSE	TRUE	Found by CROWN-seq and at least one another method
3	184299254	+	FALSE	TRUE	TRUE	FALSE	TRUE	Low coverage
3	184314590	+	TRUE	TRUE	TRUE	FALSE	FALSE	Found by CROWN-seq and at least one another method
3	184314608	+	TRUE	TRUE	FALSE	TRUE	FALSE	Found by CROWN-seq and at least one another method
3	184363361	+	TRUE	TRUE	TRUE	TRUE	FALSE	Found by CROWN-seq and at least one another method
3	184711989	-	TRUE	TRUE	FALSE	TRUE	FALSE	Found by CROWN-seq and at least one another method
3	184812143	+	TRUE	TRUE	FALSE	FALSE	TRUE	Found by CROWN-seq and at least one another method
3	184812147	+	TRUE	TRUE	FALSE	FALSE	TRUE	Found by CROWN-seq and at least one another method
3	184812166	+	TRUE	TRUE	FALSE	FALSE	TRUE	Found by CROWN-seq and at least one another method
3	185254049	-	TRUE	TRUE	FALSE	FALSE	TRUE	Found by CROWN-seq and at least one another method
3	185282976	+	TRUE	TRUE	FALSE	TRUE	FALSE	Found by CROWN-seq and at least one another method
3	185499035	-	TRUE	TRUE	FALSE	TRUE	FALSE	Found by CROWN-seq and at least one another method
3	185937987	-	TRUE	TRUE	TRUE	FALSE	FALSE	Found by CROWN-seq and at least one another method
3	185938014	-	TRUE	TRUE	FALSE	TRUE	FALSE	Found by CROWN-seq and at least one another method
3	186570691	+	TRUE	TRUE	FALSE	TRUE	FALSE	Found by CROWN-seq and at least one another method
3	187139509	-	TRUE	TRUE	FALSE	TRUE	FALSE	Found by CROWN-seq and at least one another method
3	191329242	+	FALSE	TRUE	FALSE	FALSE	TRUE	Low coverage
3	194136148	+	TRUE	TRUE	FALSE	FALSE	TRUE	Found by CROWN-seq and at least one another method
3	194685883	+	TRUE	TRUE	FALSE	TRUE	FALSE	Found by CROWN-seq and at least one another method
3	195271159	-	TRUE	TRUE	FALSE	TRUE	FALSE	Found by CROWN-seq and at least one another method
3	195990290	-	FALSE	TRUE	TRUE	TRUE	FALSE	Low coverage
3	196082090	-	TRUE	TRUE	TRUE	TRUE	FALSE	Found by CROWN-seq and at least one another method
3	196287674	-	TRUE	TRUE	FALSE	FALSE	TRUE	Found by CROWN-seq and at least one another method
3	196942526	-	TRUE	TRUE	TRUE	TRUE	TRUE	Found by CROWN-seq and at least one another method
3	196942560	-	TRUE	TRUE	FALSE	FALSE	TRUE	Found by CROWN-seq and at least one another method
4	499240	+	TRUE	TRUE	FALSE	TRUE	FALSE	Found by CROWN-seq and at least one another method
4	705832	+	TRUE	TRUE	TRUE	FALSE	FALSE	Found by CROWN-seq and at least one another method
4	781849	-	FALSE	TRUE	FALSE	TRUE	FALSE	Low coverage
4	932475	+	TRUE	TRUE	FALSE	TRUE	FALSE	Found by CROWN-seq and at least one another method
4	1251015	+	FALSE	FALSE	FALSE	TRUE	FALSE	Closest annotation >=100 nt
4	1289894	+	TRUE	TRUE	FALSE	TRUE	FALSE	Found by CROWN-seq and at least one another method
4	1712319	-	TRUE	TRUE	TRUE	TRUE	FALSE	Found by CROWN-seq and at least one another method
4	1721519	+	TRUE	TRUE	TRUE	TRUE	FALSE	Found by CROWN-seq and at least one another method
4	1721522	+	TRUE	TRUE	FALSE	TRUE	FALSE	Found by CROWN-seq and at least one another method
4	1793293	+	TRUE	TRUE	FALSE	TRUE	FALSE	Found by CROWN-seq and at least one another method
4	2008982	-	TRUE	TRUE	FALSE	TRUE	FALSE	Found by CROWN-seq and at least one another method
4	2042020	+	TRUE	TRUE	TRUE	FALSE	FALSE	Found by CROWN-seq and at least one another method
4	2240870	-	FALSE	FALSE	FALSE	TRUE	FALSE	Closest annotation >=100 nt
4	2242121	-	TRUE	TRUE	FALSE	TRUE	FALSE	Found by CROWN-seq and at least one another method
4	2262148	-	TRUE	TRUE	TRUE	FALSE	FALSE	Found by CROWN-seq and at least one another method
4	2965872	+	FALSE	FALSE	FALSE	TRUE	FALSE	Closest annotation >=100 nt
4	3074690	+	TRUE	TRUE	FALSE	TRUE	FALSE	Found by CROWN-seq and at least one another method
4	3532420	-	TRUE	TRUE	TRUE	TRUE	FALSE	Found by CROWN-seq and at least one another method
4	4248221	-	TRUE	TRUE	TRUE	FALSE	FALSE	Found by CROWN-seq and at least one another method
4	4290147	-	TRUE	TRUE	TRUE	FALSE	FALSE	Found by CROWN-seq and at least one another method
4	4290154	-	TRUE	TRUE	FALSE	TRUE	FALSE	Found by CROWN-seq and at least one another method
4	4859665	+	TRUE	TRUE	FALSE	TRUE	FALSE	Found by CROWN-seq and at least one another method
4	6640658	+	TRUE	TRUE	FALSE	FALSE	TRUE	Found by CROWN-seq and at least one another method
4	6640685	+	TRUE	TRUE	TRUE	FALSE	TRUE	Found by CROWN-seq and at least one another method
4	6674076	+	TRUE	TRUE	TRUE	FALSE	FALSE	Found by CROWN-seq and at least one another method
4	6709859	-	TRUE	TRUE	TRUE	TRUE	FALSE	Found by CROWN-seq and at least one another method
4	7068042	-	TRUE	TRUE	FALSE	TRUE	FALSE	Found by CROWN-seq and at least one another method
4	10116799	-	TRUE	TRUE	TRUE	FALSE	FALSE	Found by CROWN-seq and at least one another method
4	11368602	+	FALSE	TRUE	FALSE	TRUE	FALSE	Low coverage
4	13484338	-	TRUE	TRUE	FALSE	TRUE	FALSE	Found by CROWN-seq and at least one another method
4	15479221	+	TRUE	TRUE	FALSE	FALSE	TRUE	Found by CROWN-seq and at least one another method
4	15479224	+	TRUE	TRUE	FALSE	FALSE	TRUE	Found by CROWN-seq and at least one another method
4	15681566	-	TRUE	TRUE	FALSE	TRUE	FALSE	Found by CROWN-seq and at least one another method
4	15681827	+	TRUE	TRUE	FALSE	FALSE	TRUE	Found by CROWN-seq and at least one another method
4	17512090	-	TRUE	TRUE	TRUE	FALSE	FALSE	Found by CROWN-seq and at least one another method
4	17577437	+	TRUE	TRUE	FALSE	TRUE	FALSE	Found by CROWN-seq and at least one another method
4	17614646	+	TRUE	TRUE	TRUE	TRUE	FALSE	Found by CROWN-seq and at least one another method
4	17810710	-	TRUE	TRUE	FALSE	TRUE	FALSE	Found by CROWN-seq and at least one another method
4	17810751	-	TRUE	TRUE	FALSE	TRUE	FALSE	Found by CROWN-seq and at least one another method
4	17810984	+	TRUE	TRUE	TRUE	FALSE	FALSE	Found by CROWN-seq and at least one another method
4	18021735	-	FALSE	TRUE	FALSE	FALSE	TRUE	Low coverage
4	22728023	-	FALSE	TRUE	TRUE	FALSE	FALSE	Low coverage
4	24584534	-	TRUE	TRUE	FALSE	TRUE	FALSE	Found by CROWN-seq and at least one another method
4	24584539	-	TRUE	TRUE	TRUE	TRUE	FALSE	Found by CROWN-seq and at least one another method
4	25160704	+	FALSE	TRUE	FALSE	FALSE	TRUE	Low coverage
4	37826721	+	TRUE	TRUE	TRUE	FALSE	FALSE	Found by CROWN-seq and at least one another method
4	39458948	-	TRUE	TRUE	TRUE	FALSE	FALSE	Found by CROWN-seq and at least one another method
4	39698139	+	TRUE	TRUE	TRUE	FALSE	FALSE	Found by CROWN-seq and at least one another method
4	39698169	+	TRUE	TRUE	FALSE	FALSE	TRUE	Found by CROWN-seq and at least one another method
4	41256902	+	TRUE	TRUE	TRUE	FALSE	FALSE	Found by CROWN-seq and at least one another method
4	41935137	+	TRUE	TRUE	FALSE	TRUE	FALSE	Found by CROWN-seq and at least one another method
4	41935153	+	TRUE	TRUE	TRUE	FALSE	FALSE	Found by CROWN-seq and at least one another method
4	41990526	+	TRUE	TRUE	TRUE	FALSE	FALSE	Found by CROWN-seq and at least one another method
4	41990530	+	TRUE	TRUE	FALSE	TRUE	FALSE	Found by CROWN-seq and at least one another method
4	42152351	-	TRUE	TRUE	FALSE	FALSE	TRUE	Found by CROWN-seq and at least one another method
4	46724605	-	FALSE	TRUE	TRUE	FALSE	FALSE	Low coverage
4	48831083	+	TRUE	TRUE	TRUE	FALSE	FALSE	Found by CROWN-seq and at least one another method
4	49273702	+	FALSE	FALSE	TRUE	FALSE	FALSE	Closest annotation >=100 nt
4	51843153	+	TRUE	TRUE	FALSE	FALSE	TRUE	Found by CROWN-seq and at least one another method
4	52597640	-	FALSE	FALSE	FALSE	TRUE	FALSE	Closest annotation >=100 nt
4	53366061	-	TRUE	TRUE	FALSE	FALSE	TRUE	Found by CROWN-seq and at least one another method
4	55395963	+	TRUE	TRUE	FALSE	TRUE	FALSE	Found by CROWN-seq and at least one another method
4	56435612	-	TRUE	TRUE	FALSE	TRUE	FALSE	Found by CROWN-seq and at least one another method
4	56435615	-	TRUE	TRUE	TRUE	FALSE	FALSE	Found by CROWN-seq and at least one another method
4	56436260	+	TRUE	TRUE	FALSE	FALSE	TRUE	Found by CROWN-seq and at least one another method
4	56436262	+	TRUE	TRUE	TRUE	FALSE	FALSE	Found by CROWN-seq and at least one another method
4	56467600	+	TRUE	TRUE	FALSE	TRUE	FALSE	Found by CROWN-seq and at least one another method
4	56467633	+	TRUE	TRUE	TRUE	TRUE	FALSE	Found by CROWN-seq and at least one another method
4	56978896	+	TRUE	TRUE	TRUE	TRUE	FALSE	Found by CROWN-seq and at least one another method
4	57110385	-	TRUE	TRUE	FALSE	FALSE	TRUE	Found by CROWN-seq and at least one another method
4	65670345	-	TRUE	TRUE	FALSE	FALSE	TRUE	Found by CROWN-seq and at least one another method
4	65670435	-	FALSE	FALSE	FALSE	FALSE	TRUE	Closest annotation <100 nt
4	65670493	-	TRUE	TRUE	FALSE	FALSE	TRUE	Found by CROWN-seq and at least one another method
4	68350090	-	TRUE	TRUE	TRUE	FALSE	FALSE	Found by CROWN-seq and at least one another method
4	70688479	+	TRUE	TRUE	FALSE	FALSE	TRUE	Found by CROWN-seq and at least one another method
4	70688532	+	TRUE	TRUE	FALSE	TRUE	FALSE	Found by CROWN-seq and at least one another method
4	70839890	-	TRUE	TRUE	TRUE	FALSE	FALSE	Found by CROWN-seq and at least one another method
4	70902343	+	FALSE	TRUE	FALSE	FALSE	TRUE	Low coverage
4	70902347	+	TRUE	TRUE	FALSE	FALSE	TRUE	Found by CROWN-seq and at least one another method
4	70902402	+	TRUE	TRUE	FALSE	FALSE	TRUE	Found by CROWN-seq and at least one another method
4	73258795	-	TRUE	TRUE	FALSE	TRUE	FALSE	Found by CROWN-seq and at least one another method
4	73258798	-	TRUE	TRUE	TRUE	TRUE	FALSE	Found by CROWN-seq and at least one another method
4	75514330	-	FALSE	TRUE	FALSE	TRUE	FALSE	Low coverage
4	75673412	-	TRUE	TRUE	TRUE	TRUE	FALSE	Found by CROWN-seq and at least one another method
4	75990945	-	TRUE	TRUE	TRUE	FALSE	FALSE	Found by CROWN-seq and at least one another method
4	78182132	-	FALSE	TRUE	TRUE	FALSE	FALSE	Low coverage
4	82373979	-	TRUE	TRUE	FALSE	TRUE	FALSE	Found by CROWN-seq and at least one another method
4	82373984	-	TRUE	TRUE	TRUE	FALSE	FALSE	Found by CROWN-seq and at least one another method
4	82900426	-	FALSE	TRUE	FALSE	FALSE	TRUE	Low coverage
4	83035201	+	TRUE	TRUE	TRUE	FALSE	FALSE	Found by CROWN-seq and at least one another method
4	84966840	+	FALSE	TRUE	FALSE	FALSE	TRUE	Low coverage
4	86594319	+	TRUE	TRUE	FALSE	TRUE	FALSE	Found by CROWN-seq and at least one another method
4	87422594	+	TRUE	TRUE	FALSE	FALSE	TRUE	Found by CROWN-seq and at least one another method
4	87422597	+	TRUE	TRUE	FALSE	FALSE	TRUE	Found by CROWN-seq and at least one another method
4	88007635	+	TRUE	TRUE	FALSE	TRUE	FALSE	Found by CROWN-seq and at least one another method
4	88523746	-	TRUE	TRUE	FALSE	TRUE	FALSE	Found by CROWN-seq and at least one another method
4	88523755	-	TRUE	TRUE	FALSE	TRUE	FALSE	Found by CROWN-seq and at least one another method
4	88523763	-	TRUE	TRUE	TRUE	TRUE	FALSE	Found by CROWN-seq and at least one another method
4	88592442	+	TRUE	TRUE	FALSE	FALSE	TRUE	Found by CROWN-seq and at least one another method
4	88592483	+	TRUE	TRUE	TRUE	FALSE	TRUE	Found by CROWN-seq and at least one another method
4	88823201	-	TRUE	TRUE	FALSE	FALSE	TRUE	Found by CROWN-seq and at least one another method
4	98901979	-	FALSE	FALSE	FALSE	FALSE	TRUE	Closest annotation >=100 nt
4	98929106	-	FALSE	TRUE	FALSE	FALSE	TRUE	Low coverage
4	98929125	-	TRUE	TRUE	FALSE	TRUE	TRUE	Found by CROWN-seq and at least one another method
4	99088713	-	TRUE	TRUE	FALSE	FALSE	TRUE	Found by CROWN-seq and at least one another method
4	99088730	-	TRUE	TRUE	FALSE	TRUE	FALSE	Found by CROWN-seq and at least one another method
4	99894427	-	TRUE	TRUE	TRUE	FALSE	FALSE	Found by CROWN-seq and at least one another method
4	99950273	-	TRUE	TRUE	FALSE	TRUE	FALSE	Found by CROWN-seq and at least one another method
4	99950305	-	TRUE	TRUE	FALSE	TRUE	FALSE	Found by CROWN-seq and at least one another method
4	99950308	-	TRUE	TRUE	FALSE	TRUE	FALSE	Found by CROWN-seq and at least one another method
4	99950355	-	TRUE	TRUE	TRUE	FALSE	FALSE	Found by CROWN-seq and at least one another method
4	102826798	-	FALSE	TRUE	FALSE	FALSE	TRUE	Low coverage
4	102827540	-	FALSE	TRUE	TRUE	FALSE	FALSE	Low coverage
4	102827542	-	TRUE	TRUE	FALSE	TRUE	TRUE	Found by CROWN-seq and at least one another method
4	102827551	-	TRUE	TRUE	FALSE	FALSE	TRUE	Found by CROWN-seq and at least one another method
4	102828010	-	TRUE	TRUE	FALSE	FALSE	TRUE	Found by CROWN-seq and at least one another method
4	102869023	+	TRUE	TRUE	FALSE	TRUE	FALSE	Found by CROWN-seq and at least one another method
4	102869041	+	TRUE	TRUE	FALSE	TRUE	FALSE	Found by CROWN-seq and at least one another method
4	103076761	-	TRUE	TRUE	FALSE	FALSE	TRUE	Found by CROWN-seq and at least one another method
4	103198349	-	TRUE	TRUE	TRUE	FALSE	FALSE	Found by CROWN-seq and at least one another method
4	104492182	-	FALSE	TRUE	FALSE	FALSE	TRUE	Low coverage
4	104494890	-	TRUE	TRUE	FALSE	FALSE	TRUE	Found by CROWN-seq and at least one another method
4	104494892	-	TRUE	TRUE	FALSE	FALSE	TRUE	Found by CROWN-seq and at least one another method
4	105474059	-	TRUE	TRUE	TRUE	FALSE	FALSE	Found by CROWN-seq and at least one another method
4	105708667	-	TRUE	TRUE	FALSE	FALSE	TRUE	Found by CROWN-seq and at least one another method
4	105708681	-	TRUE	TRUE	FALSE	FALSE	TRUE	Found by CROWN-seq and at least one another method
4	105708701	-	TRUE	TRUE	FALSE	FALSE	TRUE	Found by CROWN-seq and at least one another method
4	106316548	+	TRUE	TRUE	TRUE	FALSE	FALSE	Found by CROWN-seq and at least one another method
4	107989855	+	TRUE	TRUE	TRUE	FALSE	FALSE	Found by CROWN-seq and at least one another method
4	108650626	+	TRUE	TRUE	FALSE	TRUE	FALSE	Found by CROWN-seq and at least one another method
4	109703437	-	TRUE	TRUE	FALSE	FALSE	TRUE	Found by CROWN-seq and at least one another method
4	109730068	-	TRUE	TRUE	FALSE	FALSE	TRUE	Found by CROWN-seq and at least one another method
4	109815518	+	TRUE	TRUE	TRUE	FALSE	FALSE	Found by CROWN-seq and at least one another method
4	109815786	+	TRUE	TRUE	FALSE	FALSE	TRUE	Found by CROWN-seq and at least one another method
4	110198550	-	TRUE	TRUE	FALSE	FALSE	TRUE	Found by CROWN-seq and at least one another method
4	112231773	+	TRUE	TRUE	FALSE	TRUE	FALSE	Found by CROWN-seq and at least one another method
4	112231787	+	TRUE	TRUE	FALSE	TRUE	FALSE	Found by CROWN-seq and at least one another method
4	112637092	+	TRUE	TRUE	FALSE	FALSE	TRUE	Found by CROWN-seq and at least one another method
4	112637171	+	TRUE	TRUE	FALSE	TRUE	FALSE	Found by CROWN-seq and at least one another method
4	112637174	+	TRUE	TRUE	FALSE	TRUE	FALSE	Found by CROWN-seq and at least one another method
4	112637537	+	TRUE	TRUE	FALSE	FALSE	TRUE	Found by CROWN-seq and at least one another method
4	112644670	+	FALSE	FALSE	FALSE	FALSE	TRUE	Closest annotation >=100 nt
4	114598748	+	TRUE	TRUE	FALSE	FALSE	TRUE	Found by CROWN-seq and at least one another method
4	118278723	+	FALSE	TRUE	FALSE	TRUE	FALSE	Low coverage
4	118278763	+	FALSE	TRUE	FALSE	FALSE	TRUE	Low coverage
4	119300617	-	TRUE	TRUE	FALSE	TRUE	FALSE	Found by CROWN-seq and at least one another method
4	120066827	-	TRUE	TRUE	TRUE	FALSE	FALSE	Found by CROWN-seq and at least one another method
4	121072253	-	FALSE	TRUE	FALSE	FALSE	TRUE	Low coverage
4	121696975	-	TRUE	TRUE	FALSE	TRUE	FALSE	Found by CROWN-seq and at least one another method
4	121696980	-	TRUE	TRUE	FALSE	TRUE	FALSE	Found by CROWN-seq and at least one another method
4	121696983	-	TRUE	TRUE	TRUE	FALSE	FALSE	Found by CROWN-seq and at least one another method
4	121801325	+	TRUE	TRUE	TRUE	FALSE	FALSE	Found by CROWN-seq and at least one another method
4	121801326	+	TRUE	TRUE	TRUE	FALSE	FALSE	Found by CROWN-seq and at least one another method
4	121823931	-	TRUE	TRUE	TRUE	FALSE	FALSE	Found by CROWN-seq and at least one another method
4	127782322	+	TRUE	TRUE	TRUE	TRUE	FALSE	Found by CROWN-seq and at least one another method
4	127880893	+	TRUE	TRUE	FALSE	FALSE	TRUE	Found by CROWN-seq and at least one another method
4	127880934	+	TRUE	TRUE	FALSE	TRUE	FALSE	Found by CROWN-seq and at least one another method
4	127965142	-	TRUE	TRUE	FALSE	TRUE	FALSE	Found by CROWN-seq and at least one another method
4	127965210	-	FALSE	TRUE	FALSE	FALSE	TRUE	Low coverage
4	127965230	-	TRUE	TRUE	FALSE	FALSE	TRUE	Found by CROWN-seq and at least one another method
4	127965963	-	TRUE	TRUE	FALSE	FALSE	TRUE	Found by CROWN-seq and at least one another method
4	130425192	+	FALSE	FALSE	TRUE	FALSE	FALSE	Closest annotation >=100 nt
4	133149294	+	TRUE	TRUE	FALSE	TRUE	TRUE	Found by CROWN-seq and at least one another method
4	139015781	+	TRUE	TRUE	FALSE	FALSE	TRUE	Found by CROWN-seq and at least one another method
4	139295805	-	TRUE	TRUE	FALSE	TRUE	FALSE	Found by CROWN-seq and at least one another method
4	139301527	+	TRUE	TRUE	FALSE	TRUE	TRUE	Found by CROWN-seq and at least one another method
4	139301531	+	TRUE	TRUE	TRUE	FALSE	FALSE	Found by CROWN-seq and at least one another method
4	139302477	-	TRUE	TRUE	FALSE	TRUE	TRUE	Found by CROWN-seq and at least one another method
4	139556191	-	TRUE	TRUE	FALSE	TRUE	FALSE	Found by CROWN-seq and at least one another method
4	139556208	-	TRUE	TRUE	FALSE	TRUE	FALSE	Found by CROWN-seq and at least one another method
4	139556219	-	TRUE	TRUE	FALSE	TRUE	TRUE	Found by CROWN-seq and at least one another method
4	139556429	-	FALSE	TRUE	FALSE	FALSE	TRUE	Low coverage
4	139665819	+	TRUE	TRUE	TRUE	FALSE	FALSE	Found by CROWN-seq and at least one another method
4	140373386	-	FALSE	TRUE	FALSE	FALSE	TRUE	Low coverage
4	140427648	-	TRUE	TRUE	FALSE	TRUE	FALSE	Found by CROWN-seq and at least one another method
4	141220903	+	TRUE	TRUE	FALSE	TRUE	FALSE	Found by CROWN-seq and at least one another method
4	143513513	+	FALSE	TRUE	TRUE	FALSE	FALSE	Low coverage
4	143513515	+	FALSE	TRUE	FALSE	FALSE	TRUE	Low coverage
4	143513529	+	FALSE	TRUE	FALSE	FALSE	TRUE	Low coverage
4	145098317	+	TRUE	TRUE	TRUE	FALSE	FALSE	Found by CROWN-seq and at least one another method
4	146175708	+	TRUE	TRUE	FALSE	TRUE	FALSE	Found by CROWN-seq and at least one another method
4	146175752	+	TRUE	TRUE	TRUE	TRUE	FALSE	Found by CROWN-seq and at least one another method
4	151015727	-	TRUE	TRUE	FALSE	TRUE	FALSE	Found by CROWN-seq and at least one another method
4	151099565	+	TRUE	TRUE	FALSE	TRUE	FALSE	Found by CROWN-seq and at least one another method
4	151099570	+	TRUE	TRUE	TRUE	FALSE	FALSE	Found by CROWN-seq and at least one another method
4	151760985	-	TRUE	TRUE	TRUE	FALSE	FALSE	Found by CROWN-seq and at least one another method
4	152411535	-	FALSE	FALSE	FALSE	TRUE	FALSE	Closest annotation >=100 nt
4	152536065	-	TRUE	TRUE	FALSE	FALSE	TRUE	Found by CROWN-seq and at least one another method
4	154550382	-	TRUE	TRUE	FALSE	TRUE	FALSE	Found by CROWN-seq and at least one another method
4	154550400	-	TRUE	TRUE	FALSE	TRUE	FALSE	Found by CROWN-seq and at least one another method
4	154550421	-	TRUE	TRUE	TRUE	TRUE	FALSE	Found by CROWN-seq and at least one another method
4	155376808	-	TRUE	TRUE	FALSE	FALSE	TRUE	Found by CROWN-seq and at least one another method
4	155376834	-	TRUE	TRUE	TRUE	FALSE	FALSE	Found by CROWN-seq and at least one another method
4	155666848	+	TRUE	TRUE	FALSE	FALSE	TRUE	Found by CROWN-seq and at least one another method
4	158723392	-	TRUE	TRUE	FALSE	TRUE	FALSE	Found by CROWN-seq and at least one another method
4	163494690	+	TRUE	TRUE	FALSE	TRUE	FALSE	Found by CROWN-seq and at least one another method
4	165112829	-	TRUE	TRUE	FALSE	TRUE	FALSE	Found by CROWN-seq and at least one another method
4	165112860	-	TRUE	TRUE	FALSE	TRUE	FALSE	Found by CROWN-seq and at least one another method
4	165379060	+	TRUE	TRUE	FALSE	TRUE	TRUE	Found by CROWN-seq and at least one another method
4	165379079	+	TRUE	TRUE	TRUE	FALSE	TRUE	Found by CROWN-seq and at least one another method
4	169010258	-	TRUE	TRUE	TRUE	FALSE	FALSE	Found by CROWN-seq and at least one another method
4	169270988	-	TRUE	TRUE	FALSE	FALSE	TRUE	Found by CROWN-seq and at least one another method
4	169757880	-	TRUE	TRUE	FALSE	TRUE	FALSE	Found by CROWN-seq and at least one another method
4	169757886	-	TRUE	TRUE	FALSE	TRUE	FALSE	Found by CROWN-seq and at least one another method
4	173334268	-	FALSE	FALSE	TRUE	FALSE	FALSE	Closest annotation <100 nt
4	173334353	-	TRUE	TRUE	FALSE	TRUE	FALSE	Found by CROWN-seq and at least one another method
4	173334384	-	TRUE	TRUE	FALSE	TRUE	FALSE	Found by CROWN-seq and at least one another method
4	173370954	+	TRUE	TRUE	FALSE	TRUE	TRUE	Found by CROWN-seq and at least one another method
4	177309874	+	TRUE	TRUE	FALSE	TRUE	FALSE	Found by CROWN-seq and at least one another method
4	184649447	-	TRUE	TRUE	FALSE	TRUE	FALSE	Found by CROWN-seq and at least one another method
4	184734089	-	TRUE	TRUE	FALSE	TRUE	FALSE	Found by CROWN-seq and at least one another method
4	185535507	-	TRUE	TRUE	FALSE	TRUE	FALSE	Found by CROWN-seq and at least one another method
4	186706925	-	FALSE	FALSE	FALSE	TRUE	FALSE	Closest annotation >=100 nt
5	218324	+	TRUE	TRUE	TRUE	FALSE	FALSE	Found by CROWN-seq and at least one another method
5	218333	+	TRUE	TRUE	FALSE	TRUE	FALSE	Found by CROWN-seq and at least one another method
5	218352	+	TRUE	TRUE	FALSE	TRUE	FALSE	Found by CROWN-seq and at least one another method
5	271624	+	TRUE	TRUE	TRUE	FALSE	FALSE	Found by CROWN-seq and at least one another method
5	271646	+	TRUE	TRUE	FALSE	TRUE	FALSE	Found by CROWN-seq and at least one another method
5	892884	+	TRUE	TRUE	TRUE	FALSE	FALSE	Found by CROWN-seq and at least one another method
5	892896	+	TRUE	TRUE	FALSE	TRUE	FALSE	Found by CROWN-seq and at least one another method
5	1633947	-	FALSE	TRUE	FALSE	TRUE	FALSE	Low coverage
5	1799837	-	TRUE	TRUE	FALSE	TRUE	FALSE	Found by CROWN-seq and at least one another method
5	1801400	+	TRUE	TRUE	TRUE	FALSE	FALSE	Found by CROWN-seq and at least one another method
5	8457691	+	FALSE	TRUE	FALSE	TRUE	FALSE	Low coverage
5	10250216	+	TRUE	TRUE	TRUE	FALSE	FALSE	Found by CROWN-seq and at least one another method
5	10250282	+	TRUE	TRUE	FALSE	TRUE	FALSE	Found by CROWN-seq and at least one another method
5	10761228	-	TRUE	TRUE	FALSE	TRUE	FALSE	Found by CROWN-seq and at least one another method
5	14143342	+	TRUE	TRUE	TRUE	FALSE	FALSE	Found by CROWN-seq and at least one another method
5	14508080	+	FALSE	FALSE	FALSE	TRUE	FALSE	Closest annotation >=100 nt
5	14798424	-	FALSE	TRUE	TRUE	FALSE	FALSE	Low coverage
5	14871778	-	TRUE	TRUE	FALSE	FALSE	TRUE	Found by CROWN-seq and at least one another method
5	16465800	-	TRUE	TRUE	FALSE	TRUE	FALSE	Found by CROWN-seq and at least one another method
5	25191009	-	FALSE	TRUE	TRUE	TRUE	FALSE	Low coverage
5	32174319	-	TRUE	TRUE	TRUE	FALSE	FALSE	Found by CROWN-seq and at least one another method
5	32444711	-	FALSE	TRUE	TRUE	FALSE	FALSE	Low coverage
5	32444713	-	TRUE	TRUE	FALSE	FALSE	TRUE	Found by CROWN-seq and at least one another method
5	32585557	+	TRUE	TRUE	TRUE	FALSE	TRUE	Found by CROWN-seq and at least one another method
5	33440971	+	TRUE	TRUE	TRUE	FALSE	FALSE	Found by CROWN-seq and at least one another method
5	34915348	+	FALSE	TRUE	TRUE	FALSE	FALSE	Low coverage
5	34915565	-	TRUE	TRUE	FALSE	TRUE	FALSE	Found by CROWN-seq and at least one another method
5	34915685	+	FALSE	TRUE	FALSE	FALSE	TRUE	Low coverage
5	34915716	+	TRUE	TRUE	FALSE	TRUE	FALSE	Found by CROWN-seq and at least one another method
5	34929559	+	FALSE	TRUE	FALSE	FALSE	TRUE	Low coverage
5	36152118	+	TRUE	TRUE	FALSE	TRUE	FALSE	Found by CROWN-seq and at least one another method
5	36606606	+	TRUE	TRUE	FALSE	FALSE	TRUE	Found by CROWN-seq and at least one another method
5	36875902	-	FALSE	FALSE	FALSE	TRUE	FALSE	Closest annotation >=100 nt
5	40798177	-	TRUE	TRUE	TRUE	TRUE	FALSE	Found by CROWN-seq and at least one another method
5	43557063	-	TRUE	TRUE	FALSE	TRUE	FALSE	Found by CROWN-seq and at least one another method
5	43603104	-	FALSE	TRUE	FALSE	FALSE	TRUE	Low coverage
5	43603154	-	FALSE	TRUE	FALSE	FALSE	TRUE	Low coverage
5	44808949	+	TRUE	TRUE	FALSE	TRUE	FALSE	Found by CROWN-seq and at least one another method
5	44808959	+	TRUE	TRUE	FALSE	TRUE	FALSE	Found by CROWN-seq and at least one another method
5	50441365	-	TRUE	TRUE	TRUE	FALSE	FALSE	Found by CROWN-seq and at least one another method
5	53109709	-	FALSE	FALSE	TRUE	FALSE	FALSE	Closest annotation <100 nt
5	53560639	+	TRUE	TRUE	TRUE	FALSE	FALSE	Found by CROWN-seq and at least one another method
5	55160170	+	TRUE	TRUE	TRUE	FALSE	FALSE	Found by CROWN-seq and at least one another method
5	55160180	+	TRUE	TRUE	FALSE	FALSE	TRUE	Found by CROWN-seq and at least one another method
5	55307683	-	TRUE	TRUE	TRUE	FALSE	FALSE	Found by CROWN-seq and at least one another method
5	55307953	+	TRUE	TRUE	FALSE	FALSE	TRUE	Found by CROWN-seq and at least one another method
5	55307991	+	TRUE	TRUE	TRUE	FALSE	FALSE	Found by CROWN-seq and at least one another method
5	55308001	+	TRUE	TRUE	FALSE	FALSE	TRUE	Found by CROWN-seq and at least one another method
5	55712330	-	TRUE	TRUE	TRUE	FALSE	FALSE	Found by CROWN-seq and at least one another method
5	60700134	-	TRUE	TRUE	TRUE	FALSE	FALSE	Found by CROWN-seq and at least one another method
5	60945070	-	TRUE	TRUE	FALSE	TRUE	FALSE	Found by CROWN-seq and at least one another method
5	60945202	+	TRUE	TRUE	TRUE	FALSE	FALSE	Found by CROWN-seq and at least one another method
5	61332260	+	FALSE	TRUE	TRUE	FALSE	FALSE	Low coverage
5	62306206	+	TRUE	TRUE	FALSE	FALSE	TRUE	Found by CROWN-seq and at least one another method
5	62306255	+	FALSE	TRUE	FALSE	FALSE	TRUE	Low coverage
5	62306463	+	TRUE	TRUE	FALSE	FALSE	TRUE	Found by CROWN-seq and at least one another method
5	62403882	-	TRUE	TRUE	TRUE	TRUE	FALSE	Found by CROWN-seq and at least one another method
5	64768691	-	TRUE	TRUE	TRUE	FALSE	FALSE	Found by CROWN-seq and at least one another method
5	69189565	+	TRUE	TRUE	FALSE	TRUE	FALSE	Found by CROWN-seq and at least one another method
5	69189574	+	TRUE	TRUE	FALSE	TRUE	FALSE	Found by CROWN-seq and at least one another method
5	69217760	+	TRUE	TRUE	TRUE	FALSE	FALSE	Found by CROWN-seq and at least one another method
5	69332787	-	TRUE	TRUE	FALSE	FALSE	TRUE	Found by CROWN-seq and at least one another method
5	69332793	-	TRUE	TRUE	FALSE	FALSE	TRUE	Found by CROWN-seq and at least one another method
5	69369490	-	TRUE	TRUE	FALSE	TRUE	FALSE	Found by CROWN-seq and at least one another method
5	69492790	+	TRUE	TRUE	FALSE	FALSE	TRUE	Found by CROWN-seq and at least one another method
5	70077250	+	FALSE	FALSE	FALSE	TRUE	FALSE	Closest annotation >=100 nt
5	70925056	+	TRUE	TRUE	TRUE	FALSE	FALSE	Found by CROWN-seq and at least one another method
5	70925089	+	FALSE	FALSE	FALSE	TRUE	FALSE	Closest annotation <100 nt
5	71587303	+	TRUE	TRUE	FALSE	TRUE	FALSE	Found by CROWN-seq and at least one another method
5	72320231	-	TRUE	TRUE	FALSE	TRUE	FALSE	Found by CROWN-seq and at least one another method
5	72725394	+	FALSE	TRUE	TRUE	FALSE	FALSE	Low coverage
5	72725397	+	FALSE	TRUE	TRUE	FALSE	FALSE	Low coverage
5	72816672	+	TRUE	TRUE	TRUE	FALSE	FALSE	Found by CROWN-seq and at least one another method
5	73448775	-	TRUE	TRUE	FALSE	TRUE	FALSE	Found by CROWN-seq and at least one another method
5	73498431	+	TRUE	TRUE	TRUE	TRUE	FALSE	Found by CROWN-seq and at least one another method
5	73498448	+	TRUE	TRUE	FALSE	FALSE	TRUE	Found by CROWN-seq and at least one another method
5	73499139	+	FALSE	FALSE	FALSE	FALSE	TRUE	Closest annotation >=100 nt
5	75511617	-	TRUE	TRUE	FALSE	FALSE	TRUE	Found by CROWN-seq and at least one another method
5	75511893	+	TRUE	TRUE	FALSE	FALSE	TRUE	Found by CROWN-seq and at least one another method
5	76174355	-	FALSE	TRUE	FALSE	TRUE	FALSE	Low coverage
5	76376646	+	FALSE	FALSE	TRUE	FALSE	FALSE	Closest annotation <100 nt
5	77492507	-	TRUE	TRUE	TRUE	FALSE	FALSE	Found by CROWN-seq and at least one another method
5	77776337	-	TRUE	TRUE	TRUE	FALSE	FALSE	Found by CROWN-seq and at least one another method
5	77776359	-	TRUE	TRUE	FALSE	TRUE	FALSE	Found by CROWN-seq and at least one another method
5	80654966	-	FALSE	TRUE	FALSE	FALSE	TRUE	Low coverage
5	80654977	-	TRUE	TRUE	TRUE	FALSE	FALSE	Found by CROWN-seq and at least one another method
5	81301559	-	FALSE	TRUE	FALSE	FALSE	TRUE	Low coverage
5	81301641	+	TRUE	TRUE	FALSE	TRUE	FALSE	Found by CROWN-seq and at least one another method
5	82278665	+	FALSE	TRUE	FALSE	FALSE	TRUE	Low coverage
5	83077593	+	TRUE	TRUE	FALSE	FALSE	TRUE	Found by CROWN-seq and at least one another method
5	86617928	+	TRUE	TRUE	TRUE	FALSE	FALSE	Found by CROWN-seq and at least one another method
5	88268891	+	FALSE	TRUE	FALSE	FALSE	TRUE	Low coverage
5	88269024	+	FALSE	TRUE	FALSE	FALSE	TRUE	Low coverage
5	88883394	-	TRUE	TRUE	FALSE	FALSE	TRUE	Found by CROWN-seq and at least one another method
5	88883433	-	TRUE	TRUE	FALSE	FALSE	TRUE	Found by CROWN-seq and at least one another method
5	90529569	-	TRUE	TRUE	FALSE	FALSE	TRUE	Found by CROWN-seq and at least one another method
5	93583201	+	TRUE	TRUE	TRUE	FALSE	FALSE	Found by CROWN-seq and at least one another method
5	93583494	+	FALSE	TRUE	FALSE	FALSE	TRUE	Low coverage
5	94618692	+	TRUE	TRUE	FALSE	FALSE	TRUE	Found by CROWN-seq and at least one another method
5	94618711	+	TRUE	TRUE	FALSE	FALSE	TRUE	Found by CROWN-seq and at least one another method
5	95492638	+	FALSE	FALSE	TRUE	FALSE	FALSE	Closest annotation >=100 nt
5	95554977	-	TRUE	TRUE	TRUE	FALSE	FALSE	Found by CROWN-seq and at least one another method
5	95961848	-	TRUE	TRUE	FALSE	FALSE	TRUE	Found by CROWN-seq and at least one another method
5	95961851	-	TRUE	TRUE	FALSE	FALSE	TRUE	Found by CROWN-seq and at least one another method
5	96662070	+	TRUE	TRUE	FALSE	FALSE	TRUE	Found by CROWN-seq and at least one another method
5	96702806	+	TRUE	TRUE	FALSE	TRUE	FALSE	Found by CROWN-seq and at least one another method
5	103120138	-	TRUE	TRUE	FALSE	FALSE	TRUE	Found by CROWN-seq and at least one another method
5	103120332	+	TRUE	TRUE	TRUE	FALSE	FALSE	Found by CROWN-seq and at least one another method
5	110739007	+	TRUE	TRUE	FALSE	TRUE	FALSE	Found by CROWN-seq and at least one another method
5	110739010	+	TRUE	TRUE	TRUE	FALSE	FALSE	Found by CROWN-seq and at least one another method
5	111073314	+	FALSE	TRUE	FALSE	FALSE	TRUE	Low coverage
5	111073361	+	TRUE	TRUE	FALSE	FALSE	TRUE	Found by CROWN-seq and at least one another method
5	111073438	+	FALSE	TRUE	FALSE	FALSE	TRUE	Low coverage
5	112922227	-	TRUE	TRUE	TRUE	FALSE	FALSE	Found by CROWN-seq and at least one another method
5	112922234	-	TRUE	TRUE	TRUE	FALSE	FALSE	Found by CROWN-seq and at least one another method
5	112922251	-	TRUE	TRUE	FALSE	TRUE	FALSE	Found by CROWN-seq and at least one another method
5	115626036	-	TRUE	TRUE	TRUE	FALSE	FALSE	Found by CROWN-seq and at least one another method
5	115626122	-	TRUE	TRUE	FALSE	FALSE	TRUE	Found by CROWN-seq and at least one another method
5	116574823	-	TRUE	TRUE	FALSE	FALSE	TRUE	Found by CROWN-seq and at least one another method
5	116574869	-	FALSE	TRUE	FALSE	FALSE	TRUE	Low coverage
5	119071087	+	TRUE	TRUE	FALSE	FALSE	TRUE	Found by CROWN-seq and at least one another method
5	119452497	+	TRUE	TRUE	TRUE	FALSE	FALSE	Found by CROWN-seq and at least one another method
5	122845613	+	TRUE	TRUE	FALSE	TRUE	FALSE	Found by CROWN-seq and at least one another method
5	126595219	-	TRUE	TRUE	TRUE	FALSE	FALSE	Found by CROWN-seq and at least one another method
5	126600947	+	TRUE	TRUE	FALSE	TRUE	FALSE	Found by CROWN-seq and at least one another method
5	126777145	+	TRUE	TRUE	FALSE	TRUE	FALSE	Found by CROWN-seq and at least one another method
5	126777153	+	TRUE	TRUE	TRUE	FALSE	FALSE	Found by CROWN-seq and at least one another method
5	126777160	+	TRUE	TRUE	FALSE	TRUE	FALSE	Found by CROWN-seq and at least one another method
5	127517640	+	TRUE	TRUE	TRUE	TRUE	FALSE	Found by CROWN-seq and at least one another method
5	127517647	+	TRUE	TRUE	FALSE	TRUE	FALSE	Found by CROWN-seq and at least one another method
5	128083766	+	TRUE	TRUE	FALSE	TRUE	FALSE	Found by CROWN-seq and at least one another method
5	131165298	-	TRUE	TRUE	FALSE	TRUE	FALSE	Found by CROWN-seq and at least one another method
5	131165317	-	TRUE	TRUE	FALSE	TRUE	FALSE	Found by CROWN-seq and at least one another method
5	131165329	-	TRUE	TRUE	FALSE	TRUE	FALSE	Found by CROWN-seq and at least one another method
5	131165332	-	TRUE	TRUE	TRUE	FALSE	FALSE	Found by CROWN-seq and at least one another method
5	131797017	-	TRUE	TRUE	TRUE	TRUE	FALSE	Found by CROWN-seq and at least one another method
5	132490773	-	FALSE	TRUE	FALSE	FALSE	TRUE	Low coverage
5	132557034	+	TRUE	TRUE	TRUE	FALSE	FALSE	Found by CROWN-seq and at least one another method
5	132777250	-	TRUE	TRUE	TRUE	FALSE	FALSE	Found by CROWN-seq and at least one another method
5	132866651	+	TRUE	TRUE	TRUE	FALSE	FALSE	Found by CROWN-seq and at least one another method
5	132963610	-	TRUE	TRUE	TRUE	FALSE	FALSE	Found by CROWN-seq and at least one another method
5	132963627	-	TRUE	TRUE	FALSE	FALSE	TRUE	Found by CROWN-seq and at least one another method
5	132963631	-	TRUE	TRUE	FALSE	FALSE	TRUE	Found by CROWN-seq and at least one another method
5	133051954	+	TRUE	TRUE	TRUE	FALSE	FALSE	Found by CROWN-seq and at least one another method
5	133052034	+	TRUE	TRUE	FALSE	TRUE	FALSE	Found by CROWN-seq and at least one another method
5	133968605	-	TRUE	TRUE	FALSE	TRUE	FALSE	Found by CROWN-seq and at least one another method
5	133968630	-	TRUE	TRUE	FALSE	TRUE	FALSE	Found by CROWN-seq and at least one another method
5	134226071	-	TRUE	TRUE	FALSE	FALSE	TRUE	Found by CROWN-seq and at least one another method
5	134226073	-	TRUE	TRUE	FALSE	FALSE	TRUE	Found by CROWN-seq and at least one another method
5	134226076	-	TRUE	TRUE	TRUE	FALSE	TRUE	Found by CROWN-seq and at least one another method
5	134371569	+	TRUE	TRUE	FALSE	TRUE	FALSE	Found by CROWN-seq and at least one another method
5	134411881	-	TRUE	TRUE	TRUE	TRUE	FALSE	Found by CROWN-seq and at least one another method
5	134411907	-	TRUE	TRUE	FALSE	TRUE	FALSE	Found by CROWN-seq and at least one another method
5	134607046	-	FALSE	FALSE	FALSE	TRUE	FALSE	Closest annotation >=100 nt
5	134738513	+	TRUE	TRUE	TRUE	FALSE	FALSE	Found by CROWN-seq and at least one another method
5	135399229	-	TRUE	TRUE	FALSE	FALSE	TRUE	Found by CROWN-seq and at least one another method
5	135399261	-	TRUE	TRUE	TRUE	FALSE	TRUE	Found by CROWN-seq and at least one another method
5	136132845	+	TRUE	TRUE	TRUE	TRUE	FALSE	Found by CROWN-seq and at least one another method
5	136132898	+	TRUE	TRUE	FALSE	TRUE	FALSE	Found by CROWN-seq and at least one another method
5	137754346	-	TRUE	TRUE	FALSE	TRUE	FALSE	Found by CROWN-seq and at least one another method
5	138033079	-	TRUE	TRUE	FALSE	FALSE	TRUE	Found by CROWN-seq and at least one another method
5	138033104	-	TRUE	TRUE	FALSE	FALSE	TRUE	Found by CROWN-seq and at least one another method
5	138033109	-	TRUE	TRUE	FALSE	FALSE	TRUE	Found by CROWN-seq and at least one another method
5	138338266	+	TRUE	TRUE	FALSE	TRUE	TRUE	Found by CROWN-seq and at least one another method
5	138465480	+	TRUE	TRUE	FALSE	FALSE	TRUE	Found by CROWN-seq and at least one another method
5	138543165	-	TRUE	TRUE	FALSE	TRUE	FALSE	Found by CROWN-seq and at least one another method
5	138543209	-	TRUE	TRUE	FALSE	TRUE	FALSE	Found by CROWN-seq and at least one another method
5	138543238	-	TRUE	TRUE	TRUE	FALSE	FALSE	Found by CROWN-seq and at least one another method
5	138575401	-	TRUE	TRUE	TRUE	TRUE	FALSE	Found by CROWN-seq and at least one another method
5	138753420	+	TRUE	TRUE	TRUE	FALSE	FALSE	Found by CROWN-seq and at least one another method
5	139293743	+	TRUE	TRUE	FALSE	TRUE	FALSE	Found by CROWN-seq and at least one another method
5	139341838	+	TRUE	TRUE	FALSE	TRUE	FALSE	Found by CROWN-seq and at least one another method
5	139341864	+	TRUE	TRUE	FALSE	TRUE	FALSE	Found by CROWN-seq and at least one another method
5	139341869	+	TRUE	TRUE	FALSE	TRUE	FALSE	Found by CROWN-seq and at least one another method
5	139404078	-	TRUE	TRUE	FALSE	TRUE	FALSE	Found by CROWN-seq and at least one another method
5	139404082	-	TRUE	TRUE	FALSE	TRUE	FALSE	Found by CROWN-seq and at least one another method
5	139561358	+	TRUE	TRUE	FALSE	TRUE	FALSE	Found by CROWN-seq and at least one another method
5	140175127	+	TRUE	TRUE	FALSE	TRUE	FALSE	Found by CROWN-seq and at least one another method
5	140175188	+	TRUE	TRUE	FALSE	TRUE	FALSE	Found by CROWN-seq and at least one another method
5	140303086	-	TRUE	TRUE	TRUE	FALSE	TRUE	Found by CROWN-seq and at least one another method
5	140303094	-	TRUE	TRUE	FALSE	TRUE	TRUE	Found by CROWN-seq and at least one another method
5	140303101	-	TRUE	TRUE	FALSE	FALSE	TRUE	Found by CROWN-seq and at least one another method
5	140401839	+	FALSE	TRUE	TRUE	FALSE	FALSE	Low coverage
5	140564458	+	TRUE	TRUE	FALSE	TRUE	FALSE	Found by CROWN-seq and at least one another method
5	140564828	+	TRUE	TRUE	FALSE	TRUE	FALSE	Found by CROWN-seq and at least one another method
5	140647628	-	TRUE	TRUE	FALSE	TRUE	FALSE	Found by CROWN-seq and at least one another method
5	140647631	-	TRUE	TRUE	TRUE	FALSE	FALSE	Found by CROWN-seq and at least one another method
5	140647638	-	TRUE	TRUE	FALSE	FALSE	TRUE	Found by CROWN-seq and at least one another method
5	140647669	-	TRUE	TRUE	FALSE	FALSE	TRUE	Found by CROWN-seq and at least one another method
5	140647831	+	TRUE	TRUE	TRUE	TRUE	FALSE	Found by CROWN-seq and at least one another method
5	140664853	+	TRUE	TRUE	FALSE	TRUE	FALSE	Found by CROWN-seq and at least one another method
5	140691381	-	TRUE	TRUE	FALSE	TRUE	FALSE	Found by CROWN-seq and at least one another method
5	140700361	+	TRUE	TRUE	FALSE	FALSE	TRUE	Found by CROWN-seq and at least one another method
5	140700447	+	TRUE	TRUE	FALSE	FALSE	TRUE	Found by CROWN-seq and at least one another method
5	141320765	-	TRUE	TRUE	FALSE	TRUE	FALSE	Found by CROWN-seq and at least one another method
5	141320784	-	TRUE	TRUE	FALSE	TRUE	FALSE	Found by CROWN-seq and at least one another method
5	141618999	-	TRUE	TRUE	TRUE	FALSE	FALSE	Found by CROWN-seq and at least one another method
5	146182623	-	TRUE	TRUE	FALSE	FALSE	TRUE	Found by CROWN-seq and at least one another method
5	146182626	-	TRUE	TRUE	FALSE	FALSE	TRUE	Found by CROWN-seq and at least one another method
5	146182634	-	TRUE	TRUE	TRUE	FALSE	FALSE	Found by CROWN-seq and at least one another method
5	146182650	-	TRUE	TRUE	FALSE	TRUE	TRUE	Found by CROWN-seq and at least one another method
5	146203605	+	TRUE	TRUE	FALSE	TRUE	FALSE	Found by CROWN-seq and at least one another method
5	148384013	+	TRUE	TRUE	FALSE	FALSE	TRUE	Found by CROWN-seq and at least one another method
5	148384015	+	TRUE	TRUE	FALSE	FALSE	TRUE	Found by CROWN-seq and at least one another method
5	149345502	+	TRUE	TRUE	FALSE	TRUE	FALSE	Found by CROWN-seq and at least one another method
5	149345524	+	TRUE	TRUE	FALSE	TRUE	FALSE	Found by CROWN-seq and at least one another method
5	149345529	+	TRUE	TRUE	FALSE	TRUE	FALSE	Found by CROWN-seq and at least one another method
5	149551391	-	TRUE	TRUE	TRUE	TRUE	FALSE	Found by CROWN-seq and at least one another method
5	150449704	-	TRUE	TRUE	TRUE	FALSE	FALSE	Found by CROWN-seq and at least one another method
5	150701062	-	TRUE	TRUE	FALSE	TRUE	FALSE	Found by CROWN-seq and at least one another method
5	150759014	-	TRUE	TRUE	TRUE	FALSE	FALSE	Found by CROWN-seq and at least one another method
5	151020593	+	FALSE	FALSE	TRUE	FALSE	FALSE	Closest annotation <100 nt
5	151081034	-	TRUE	TRUE	TRUE	TRUE	FALSE	Found by CROWN-seq and at least one another method
5	151447604	+	TRUE	TRUE	FALSE	TRUE	FALSE	Found by CROWN-seq and at least one another method
5	151758608	-	TRUE	TRUE	FALSE	FALSE	TRUE	Found by CROWN-seq and at least one another method
5	151758631	-	TRUE	TRUE	FALSE	FALSE	TRUE	Found by CROWN-seq and at least one another method
5	151758645	-	TRUE	TRUE	FALSE	FALSE	TRUE	Found by CROWN-seq and at least one another method
5	154858643	+	TRUE	TRUE	TRUE	FALSE	FALSE	Found by CROWN-seq and at least one another method
5	154941095	+	TRUE	TRUE	FALSE	FALSE	TRUE	Found by CROWN-seq and at least one another method
5	154941101	+	TRUE	TRUE	FALSE	TRUE	FALSE	Found by CROWN-seq and at least one another method
5	157285344	+	FALSE	TRUE	FALSE	FALSE	TRUE	Low coverage
5	160009155	+	TRUE	TRUE	FALSE	TRUE	TRUE	Found by CROWN-seq and at least one another method
5	160009162	+	TRUE	TRUE	FALSE	TRUE	FALSE	Found by CROWN-seq and at least one another method
5	160419078	-	TRUE	TRUE	FALSE	FALSE	TRUE	Found by CROWN-seq and at least one another method
5	160419081	-	TRUE	TRUE	TRUE	FALSE	TRUE	Found by CROWN-seq and at least one another method
5	160419119	-	TRUE	TRUE	FALSE	FALSE	TRUE	Found by CROWN-seq and at least one another method
5	160421855	+	TRUE	TRUE	FALSE	TRUE	FALSE	Found by CROWN-seq and at least one another method
5	163437569	+	TRUE	TRUE	TRUE	FALSE	FALSE	Found by CROWN-seq and at least one another method
5	163460639	+	TRUE	TRUE	TRUE	FALSE	FALSE	Found by CROWN-seq and at least one another method
5	163503314	+	TRUE	TRUE	FALSE	FALSE	TRUE	Found by CROWN-seq and at least one another method
5	168486471	+	TRUE	TRUE	TRUE	TRUE	FALSE	Found by CROWN-seq and at least one another method
5	168579610	-	FALSE	TRUE	TRUE	FALSE	FALSE	Low coverage
5	169583773	+	TRUE	TRUE	FALSE	TRUE	FALSE	Found by CROWN-seq and at least one another method
5	172338251	-	FALSE	FALSE	FALSE	TRUE	FALSE	Closest annotation >=100 nt
5	172834344	+	FALSE	TRUE	FALSE	TRUE	FALSE	Low coverage
5	172959444	+	TRUE	TRUE	FALSE	TRUE	FALSE	Found by CROWN-seq and at least one another method
5	172983796	+	TRUE	TRUE	FALSE	TRUE	FALSE	Found by CROWN-seq and at least one another method
5	173056379	+	FALSE	TRUE	FALSE	FALSE	TRUE	Low coverage
5	173235206	-	TRUE	TRUE	TRUE	FALSE	TRUE	Found by CROWN-seq and at least one another method
5	173235208	-	TRUE	TRUE	TRUE	FALSE	FALSE	Found by CROWN-seq and at least one another method
5	173328414	-	TRUE	TRUE	FALSE	TRUE	TRUE	Found by CROWN-seq and at least one another method
5	173328447	-	TRUE	TRUE	FALSE	TRUE	FALSE	Found by CROWN-seq and at least one another method
5	173328474	-	TRUE	TRUE	FALSE	FALSE	TRUE	Found by CROWN-seq and at least one another method
5	173328506	-	TRUE	TRUE	FALSE	FALSE	TRUE	Found by CROWN-seq and at least one another method
5	173616655	-	TRUE	TRUE	FALSE	TRUE	FALSE	Found by CROWN-seq and at least one another method
5	173616662	-	TRUE	TRUE	TRUE	FALSE	FALSE	Found by CROWN-seq and at least one another method
5	175968266	-	TRUE	TRUE	FALSE	TRUE	FALSE	Found by CROWN-seq and at least one another method
5	175968269	-	TRUE	TRUE	FALSE	TRUE	FALSE	Found by CROWN-seq and at least one another method
5	175968278	-	FALSE	TRUE	FALSE	TRUE	FALSE	Low coverage
5	175968289	-	TRUE	TRUE	TRUE	TRUE	FALSE	Found by CROWN-seq and at least one another method
5	176238443	+	TRUE	TRUE	FALSE	FALSE	TRUE	Found by CROWN-seq and at least one another method
5	176361761	-	TRUE	TRUE	TRUE	TRUE	FALSE	Found by CROWN-seq and at least one another method
5	176361785	-	TRUE	TRUE	FALSE	TRUE	FALSE	Found by CROWN-seq and at least one another method
5	176361791	-	TRUE	TRUE	FALSE	TRUE	FALSE	Found by CROWN-seq and at least one another method
5	176365487	+	TRUE	TRUE	TRUE	TRUE	FALSE	Found by CROWN-seq and at least one another method
5	176388580	-	TRUE	TRUE	FALSE	TRUE	FALSE	Found by CROWN-seq and at least one another method
5	176388598	-	TRUE	TRUE	FALSE	TRUE	FALSE	Found by CROWN-seq and at least one another method
5	176388737	+	TRUE	TRUE	TRUE	FALSE	FALSE	Found by CROWN-seq and at least one another method
5	176388761	+	TRUE	TRUE	FALSE	TRUE	FALSE	Found by CROWN-seq and at least one another method
5	176416539	-	TRUE	TRUE	FALSE	TRUE	FALSE	Found by CROWN-seq and at least one another method
5	176416578	-	TRUE	TRUE	TRUE	TRUE	FALSE	Found by CROWN-seq and at least one another method
5	176448355	+	TRUE	TRUE	FALSE	TRUE	TRUE	Found by CROWN-seq and at least one another method
5	176448385	+	TRUE	TRUE	FALSE	TRUE	TRUE	Found by CROWN-seq and at least one another method
5	177022696	+	TRUE	TRUE	FALSE	TRUE	FALSE	Found by CROWN-seq and at least one another method
5	177303699	-	TRUE	TRUE	FALSE	TRUE	FALSE	Found by CROWN-seq and at least one another method
5	177303715	-	TRUE	TRUE	FALSE	TRUE	FALSE	Found by CROWN-seq and at least one another method
5	177303774	+	TRUE	TRUE	TRUE	FALSE	FALSE	Found by CROWN-seq and at least one another method
5	177303811	+	TRUE	TRUE	FALSE	TRUE	FALSE	Found by CROWN-seq and at least one another method
5	177351676	-	FALSE	TRUE	TRUE	TRUE	FALSE	Low coverage
5	177473624	-	TRUE	TRUE	TRUE	TRUE	FALSE	Found by CROWN-seq and at least one another method
5	177497599	-	FALSE	TRUE	TRUE	FALSE	FALSE	Low coverage
5	177497601	-	TRUE	TRUE	FALSE	FALSE	TRUE	Found by CROWN-seq and at least one another method
5	177516961	-	TRUE	TRUE	TRUE	FALSE	TRUE	Found by CROWN-seq and at least one another method
5	177554563	-	TRUE	TRUE	TRUE	FALSE	TRUE	Found by CROWN-seq and at least one another method
5	177592199	+	TRUE	TRUE	FALSE	TRUE	FALSE	Found by CROWN-seq and at least one another method
5	177592203	+	TRUE	TRUE	TRUE	TRUE	TRUE	Found by CROWN-seq and at least one another method
5	177600154	+	TRUE	TRUE	FALSE	TRUE	FALSE	Found by CROWN-seq and at least one another method
5	177875514	+	FALSE	TRUE	FALSE	TRUE	FALSE	Low coverage
5	177875525	+	FALSE	TRUE	FALSE	TRUE	FALSE	Low coverage
5	178131017	+	TRUE	TRUE	FALSE	TRUE	FALSE	Found by CROWN-seq and at least one another method
5	178153894	-	TRUE	TRUE	TRUE	FALSE	FALSE	Found by CROWN-seq and at least one another method
5	178204502	+	TRUE	TRUE	TRUE	TRUE	FALSE	Found by CROWN-seq and at least one another method
5	178204533	+	TRUE	TRUE	FALSE	TRUE	FALSE	Found by CROWN-seq and at least one another method
5	179623670	-	TRUE	TRUE	TRUE	TRUE	FALSE	Found by CROWN-seq and at least one another method
5	179698927	+	TRUE	TRUE	TRUE	FALSE	FALSE	Found by CROWN-seq and at least one another method
5	179806866	-	TRUE	TRUE	FALSE	TRUE	FALSE	Found by CROWN-seq and at least one another method
5	179820905	+	TRUE	TRUE	TRUE	TRUE	FALSE	Found by CROWN-seq and at least one another method
5	179837591	-	FALSE	TRUE	FALSE	TRUE	FALSE	Low coverage
5	179858806	-	TRUE	TRUE	FALSE	TRUE	FALSE	Found by CROWN-seq and at least one another method
5	179907897	-	TRUE	TRUE	FALSE	TRUE	FALSE	Found by CROWN-seq and at least one another method
5	180292039	-	TRUE	TRUE	TRUE	FALSE	FALSE	Found by CROWN-seq and at least one another method
5	180353336	-	TRUE	TRUE	FALSE	TRUE	FALSE	Found by CROWN-seq and at least one another method
5	180494418	+	FALSE	TRUE	FALSE	FALSE	TRUE	Low coverage
5	181060070	+	FALSE	FALSE	FALSE	TRUE	FALSE	Closest annotation >=100 nt
5	181060078	+	FALSE	FALSE	FALSE	TRUE	FALSE	Closest annotation >=100 nt
5	181223290	+	TRUE	TRUE	TRUE	FALSE	FALSE	Found by CROWN-seq and at least one another method
5	181261213	+	FALSE	TRUE	FALSE	TRUE	FALSE	Low coverage
6	1389572	+	TRUE	TRUE	FALSE	TRUE	FALSE	Found by CROWN-seq and at least one another method
6	1389576	+	TRUE	TRUE	FALSE	TRUE	FALSE	Found by CROWN-seq and at least one another method
6	1609919	+	TRUE	TRUE	FALSE	TRUE	FALSE	Found by CROWN-seq and at least one another method
6	2999896	+	TRUE	TRUE	TRUE	TRUE	FALSE	Found by CROWN-seq and at least one another method
6	3157544	-	TRUE	TRUE	TRUE	FALSE	FALSE	Found by CROWN-seq and at least one another method
6	3258952	+	TRUE	TRUE	FALSE	TRUE	FALSE	Found by CROWN-seq and at least one another method
6	4021300	+	TRUE	TRUE	FALSE	TRUE	FALSE	Found by CROWN-seq and at least one another method
6	4021340	+	TRUE	TRUE	FALSE	FALSE	TRUE	Found by CROWN-seq and at least one another method
6	4021361	+	TRUE	TRUE	TRUE	FALSE	FALSE	Found by CROWN-seq and at least one another method
6	4021414	+	FALSE	TRUE	FALSE	TRUE	FALSE	Low coverage
6	4135565	-	TRUE	TRUE	FALSE	TRUE	FALSE	Found by CROWN-seq and at least one another method
6	4135575	-	TRUE	TRUE	TRUE	FALSE	FALSE	Found by CROWN-seq and at least one another method
6	5004024	-	TRUE	TRUE	FALSE	TRUE	FALSE	Found by CROWN-seq and at least one another method
6	5004037	-	TRUE	TRUE	FALSE	TRUE	FALSE	Found by CROWN-seq and at least one another method
6	7107743	+	TRUE	TRUE	FALSE	FALSE	TRUE	Found by CROWN-seq and at least one another method
6	7313146	-	TRUE	TRUE	FALSE	FALSE	TRUE	Found by CROWN-seq and at least one another method
6	7313179	-	FALSE	TRUE	FALSE	TRUE	FALSE	Low coverage
6	7313182	-	TRUE	TRUE	TRUE	TRUE	FALSE	Found by CROWN-seq and at least one another method
6	7313188	-	TRUE	TRUE	FALSE	TRUE	FALSE	Found by CROWN-seq and at least one another method
6	7590221	+	TRUE	TRUE	TRUE	TRUE	FALSE	Found by CROWN-seq and at least one another method
6	7726099	+	TRUE	TRUE	FALSE	TRUE	TRUE	Found by CROWN-seq and at least one another method
6	7910788	-	TRUE	TRUE	FALSE	TRUE	FALSE	Found by CROWN-seq and at least one another method
6	8102539	-	TRUE	TRUE	FALSE	TRUE	FALSE	Found by CROWN-seq and at least one another method
6	10412250	-	TRUE	TRUE	FALSE	FALSE	TRUE	Found by CROWN-seq and at least one another method
6	10415262	-	TRUE	TRUE	TRUE	FALSE	TRUE	Found by CROWN-seq and at least one another method
6	10415265	-	TRUE	TRUE	FALSE	FALSE	TRUE	Found by CROWN-seq and at least one another method
6	10415439	-	FALSE	TRUE	FALSE	FALSE	TRUE	Low coverage
6	10694945	+	TRUE	TRUE	FALSE	TRUE	FALSE	Found by CROWN-seq and at least one another method
6	10723104	+	TRUE	TRUE	FALSE	TRUE	FALSE	Found by CROWN-seq and at least one another method
6	10723168	+	TRUE	TRUE	TRUE	FALSE	FALSE	Found by CROWN-seq and at least one another method
6	10747794	+	TRUE	TRUE	FALSE	TRUE	FALSE	Found by CROWN-seq and at least one another method
6	10747805	+	TRUE	TRUE	TRUE	TRUE	FALSE	Found by CROWN-seq and at least one another method
6	11093820	+	TRUE	TRUE	FALSE	TRUE	FALSE	Found by CROWN-seq and at least one another method
6	13574601	+	TRUE	TRUE	FALSE	TRUE	FALSE	Found by CROWN-seq and at least one another method
6	13615328	+	TRUE	TRUE	FALSE	TRUE	FALSE	Found by CROWN-seq and at least one another method
6	13615335	+	TRUE	TRUE	TRUE	FALSE	FALSE	Found by CROWN-seq and at least one another method
6	13814557	-	TRUE	TRUE	FALSE	TRUE	FALSE	Found by CROWN-seq and at least one another method
6	15245992	+	TRUE	TRUE	FALSE	FALSE	TRUE	Found by CROWN-seq and at least one another method
6	15663002	-	TRUE	TRUE	FALSE	FALSE	TRUE	Found by CROWN-seq and at least one another method
6	16129086	+	TRUE	TRUE	FALSE	TRUE	TRUE	Found by CROWN-seq and at least one another method
6	16761467	-	TRUE	TRUE	FALSE	FALSE	TRUE	Found by CROWN-seq and at least one another method
6	17600352	+	TRUE	TRUE	FALSE	FALSE	TRUE	Found by CROWN-seq and at least one another method
6	17706886	-	TRUE	TRUE	FALSE	TRUE	FALSE	Found by CROWN-seq and at least one another method
6	17706927	-	TRUE	TRUE	TRUE	FALSE	FALSE	Found by CROWN-seq and at least one another method
6	18155074	-	TRUE	TRUE	TRUE	TRUE	TRUE	Found by CROWN-seq and at least one another method
6	18264541	-	TRUE	TRUE	TRUE	TRUE	FALSE	Found by CROWN-seq and at least one another method
6	19837373	+	TRUE	TRUE	FALSE	TRUE	FALSE	Found by CROWN-seq and at least one another method
6	20401909	+	TRUE	TRUE	TRUE	FALSE	FALSE	Found by CROWN-seq and at least one another method
6	24402936	+	TRUE	TRUE	TRUE	FALSE	FALSE	Found by CROWN-seq and at least one another method
6	24666877	-	TRUE	TRUE	FALSE	TRUE	TRUE	Found by CROWN-seq and at least one another method
6	24666890	-	FALSE	TRUE	TRUE	FALSE	FALSE	Low coverage
6	24720868	-	TRUE	TRUE	TRUE	FALSE	FALSE	Found by CROWN-seq and at least one another method
6	24774940	+	TRUE	TRUE	TRUE	TRUE	FALSE	Found by CROWN-seq and at least one another method
6	24774995	+	TRUE	TRUE	FALSE	TRUE	FALSE	Found by CROWN-seq and at least one another method
6	26032099	-	TRUE	TRUE	FALSE	TRUE	FALSE	Found by CROWN-seq and at least one another method
6	26056470	-	TRUE	TRUE	TRUE	FALSE	FALSE	Found by CROWN-seq and at least one another method
6	26156331	+	TRUE	TRUE	FALSE	TRUE	FALSE	Found by CROWN-seq and at least one another method
6	26158122	+	TRUE	TRUE	FALSE	FALSE	TRUE	Found by CROWN-seq and at least one another method
6	26158125	+	TRUE	TRUE	FALSE	FALSE	TRUE	Found by CROWN-seq and at least one another method
6	26383096	+	TRUE	TRUE	FALSE	FALSE	TRUE	Found by CROWN-seq and at least one another method
6	26596936	+	TRUE	TRUE	FALSE	TRUE	FALSE	Found by CROWN-seq and at least one another method
6	26596943	+	TRUE	TRUE	FALSE	TRUE	FALSE	Found by CROWN-seq and at least one another method
6	26596948	+	TRUE	TRUE	FALSE	TRUE	FALSE	Found by CROWN-seq and at least one another method
6	26596953	+	TRUE	TRUE	FALSE	TRUE	FALSE	Found by CROWN-seq and at least one another method
6	26596976	+	TRUE	TRUE	FALSE	FALSE	TRUE	Found by CROWN-seq and at least one another method
6	27146855	-	TRUE	TRUE	TRUE	FALSE	FALSE	Found by CROWN-seq and at least one another method
6	27838557	+	TRUE	TRUE	FALSE	TRUE	FALSE	Found by CROWN-seq and at least one another method
6	27838569	+	TRUE	TRUE	FALSE	TRUE	FALSE	Found by CROWN-seq and at least one another method
6	27893425	+	TRUE	TRUE	FALSE	FALSE	TRUE	Found by CROWN-seq and at least one another method
6	28136780	-	FALSE	TRUE	FALSE	FALSE	TRUE	Low coverage
6	28136844	-	FALSE	TRUE	TRUE	FALSE	FALSE	Low coverage
6	28380514	-	FALSE	FALSE	FALSE	TRUE	FALSE	Closest annotation >=100 nt
6	28923985	-	TRUE	TRUE	TRUE	FALSE	FALSE	Found by CROWN-seq and at least one another method
6	29723436	+	TRUE	TRUE	TRUE	FALSE	FALSE	Found by CROWN-seq and at least one another method
6	29942532	+	TRUE	TRUE	TRUE	FALSE	FALSE	Found by CROWN-seq and at least one another method
6	30213365	-	TRUE	TRUE	TRUE	FALSE	FALSE	Found by CROWN-seq and at least one another method
6	30489512	+	TRUE	TRUE	FALSE	TRUE	FALSE	Found by CROWN-seq and at least one another method
6	30556256	-	FALSE	TRUE	TRUE	TRUE	FALSE	Low coverage
6	30557231	-	FALSE	TRUE	TRUE	FALSE	FALSE	Low coverage
6	30571444	+	TRUE	TRUE	TRUE	FALSE	FALSE	Found by CROWN-seq and at least one another method
6	30571469	+	TRUE	TRUE	FALSE	TRUE	FALSE	Found by CROWN-seq and at least one another method
6	30617243	-	TRUE	TRUE	FALSE	TRUE	FALSE	Found by CROWN-seq and at least one another method
6	30617840	+	TRUE	TRUE	FALSE	TRUE	FALSE	Found by CROWN-seq and at least one another method
6	30617841	+	TRUE	TRUE	TRUE	FALSE	FALSE	Found by CROWN-seq and at least one another method
6	30617858	+	TRUE	TRUE	FALSE	TRUE	FALSE	Found by CROWN-seq and at least one another method
6	30717274	-	TRUE	TRUE	FALSE	TRUE	FALSE	Found by CROWN-seq and at least one another method
6	30742743	-	TRUE	TRUE	TRUE	FALSE	FALSE	Found by CROWN-seq and at least one another method
6	31158184	-	TRUE	TRUE	FALSE	TRUE	FALSE	Found by CROWN-seq and at least one another method
6	31158187	-	TRUE	TRUE	FALSE	TRUE	FALSE	Found by CROWN-seq and at least one another method
6	31272092	-	TRUE	TRUE	TRUE	FALSE	FALSE	Found by CROWN-seq and at least one another method
6	31357212	-	TRUE	TRUE	TRUE	FALSE	FALSE	Found by CROWN-seq and at least one another method
6	31541946	-	FALSE	TRUE	TRUE	FALSE	FALSE	Low coverage
6	31541970	-	TRUE	TRUE	FALSE	TRUE	FALSE	Found by CROWN-seq and at least one another method
6	31542003	-	TRUE	TRUE	FALSE	TRUE	FALSE	Found by CROWN-seq and at least one another method
6	31542033	-	TRUE	TRUE	FALSE	TRUE	FALSE	Found by CROWN-seq and at least one another method
6	31620715	+	TRUE	TRUE	FALSE	TRUE	FALSE	Found by CROWN-seq and at least one another method
6	31652646	-	TRUE	TRUE	FALSE	TRUE	FALSE	Found by CROWN-seq and at least one another method
6	31652649	-	TRUE	TRUE	FALSE	TRUE	FALSE	Found by CROWN-seq and at least one another method
6	31652659	-	TRUE	TRUE	TRUE	TRUE	FALSE	Found by CROWN-seq and at least one another method
6	31664113	-	FALSE	FALSE	FALSE	TRUE	FALSE	Closest annotation >=100 nt
6	31666081	+	TRUE	TRUE	TRUE	FALSE	FALSE	Found by CROWN-seq and at least one another method
6	31736445	-	FALSE	FALSE	TRUE	FALSE	FALSE	Closest annotation <100 nt
6	31795730	-	TRUE	TRUE	TRUE	FALSE	FALSE	Found by CROWN-seq and at least one another method
6	31816977	+	FALSE	FALSE	TRUE	FALSE	FALSE	Closest annotation >=100 nt
6	31827737	+	TRUE	TRUE	TRUE	TRUE	FALSE	Found by CROWN-seq and at least one another method
6	31828207	+	FALSE	FALSE	TRUE	FALSE	FALSE	Closest annotation >=100 nt
6	31829652	+	FALSE	TRUE	TRUE	FALSE	FALSE	Low coverage
6	31959175	+	TRUE	TRUE	FALSE	TRUE	FALSE	Found by CROWN-seq and at least one another method
6	32190175	-	TRUE	TRUE	TRUE	FALSE	FALSE	Found by CROWN-seq and at least one another method
6	32666684	-	TRUE	TRUE	TRUE	FALSE	FALSE	Found by CROWN-seq and at least one another method
6	32666694	-	TRUE	TRUE	TRUE	FALSE	FALSE	Found by CROWN-seq and at least one another method
6	33289589	+	TRUE	TRUE	FALSE	TRUE	FALSE	Found by CROWN-seq and at least one another method
6	33289604	+	TRUE	TRUE	FALSE	TRUE	FALSE	Found by CROWN-seq and at least one another method
6	33289635	+	TRUE	TRUE	TRUE	FALSE	FALSE	Found by CROWN-seq and at least one another method
6	33391830	+	TRUE	TRUE	TRUE	FALSE	FALSE	Found by CROWN-seq and at least one another method
6	33418180	-	TRUE	TRUE	FALSE	TRUE	FALSE	Found by CROWN-seq and at least one another method
6	33418182	-	TRUE	TRUE	TRUE	FALSE	FALSE	Found by CROWN-seq and at least one another method
6	33580214	-	TRUE	TRUE	FALSE	TRUE	FALSE	Found by CROWN-seq and at least one another method
6	33580220	-	TRUE	TRUE	TRUE	FALSE	FALSE	Found by CROWN-seq and at least one another method
6	33580259	-	TRUE	TRUE	FALSE	TRUE	FALSE	Found by CROWN-seq and at least one another method
6	33711700	-	TRUE	TRUE	FALSE	TRUE	FALSE	Found by CROWN-seq and at least one another method
6	33711711	-	TRUE	TRUE	FALSE	TRUE	FALSE	Found by CROWN-seq and at least one another method
6	33711737	-	TRUE	TRUE	TRUE	FALSE	FALSE	Found by CROWN-seq and at least one another method
6	34219372	+	FALSE	TRUE	FALSE	TRUE	FALSE	Low coverage
6	34426104	-	TRUE	TRUE	TRUE	FALSE	FALSE	Found by CROWN-seq and at least one another method
6	34696972	+	FALSE	TRUE	FALSE	FALSE	TRUE	Low coverage
6	34757497	+	TRUE	TRUE	TRUE	FALSE	FALSE	Found by CROWN-seq and at least one another method
6	34757510	+	TRUE	TRUE	FALSE	TRUE	FALSE	Found by CROWN-seq and at least one another method
6	34757555	+	TRUE	TRUE	TRUE	FALSE	FALSE	Found by CROWN-seq and at least one another method
6	34859195	+	FALSE	FALSE	FALSE	TRUE	FALSE	Closest annotation >=100 nt
6	35342599	+	TRUE	TRUE	FALSE	FALSE	TRUE	Found by CROWN-seq and at least one another method
6	35452353	+	TRUE	TRUE	FALSE	TRUE	FALSE	Found by CROWN-seq and at least one another method
6	35468375	+	TRUE	TRUE	TRUE	FALSE	FALSE	Found by CROWN-seq and at least one another method
6	35497076	-	TRUE	TRUE	FALSE	FALSE	TRUE	Found by CROWN-seq and at least one another method
6	35497079	-	TRUE	TRUE	FALSE	FALSE	TRUE	Found by CROWN-seq and at least one another method
6	35688915	-	TRUE	TRUE	FALSE	FALSE	TRUE	Found by CROWN-seq and at least one another method
6	35921068	-	TRUE	TRUE	FALSE	TRUE	FALSE	Found by CROWN-seq and at least one another method
6	35921095	-	TRUE	TRUE	TRUE	FALSE	FALSE	Found by CROWN-seq and at least one another method
6	36027808	+	TRUE	TRUE	TRUE	TRUE	FALSE	Found by CROWN-seq and at least one another method
6	36594367	+	TRUE	TRUE	TRUE	FALSE	FALSE	Found by CROWN-seq and at least one another method
6	36874800	-	TRUE	TRUE	FALSE	FALSE	TRUE	Found by CROWN-seq and at least one another method
6	36874803	-	TRUE	TRUE	TRUE	FALSE	TRUE	Found by CROWN-seq and at least one another method
6	36875020	-	FALSE	TRUE	FALSE	FALSE	TRUE	Low coverage
6	36986173	-	TRUE	TRUE	TRUE	TRUE	FALSE	Found by CROWN-seq and at least one another method
6	37257772	+	TRUE	TRUE	TRUE	FALSE	TRUE	Found by CROWN-seq and at least one another method
6	37433223	+	TRUE	TRUE	TRUE	FALSE	FALSE	Found by CROWN-seq and at least one another method
6	37499893	-	TRUE	TRUE	FALSE	FALSE	TRUE	Found by CROWN-seq and at least one another method
6	37499916	-	TRUE	TRUE	FALSE	FALSE	TRUE	Found by CROWN-seq and at least one another method
6	38703145	-	TRUE	TRUE	TRUE	FALSE	FALSE	Found by CROWN-seq and at least one another method
6	38703176	-	TRUE	TRUE	FALSE	TRUE	FALSE	Found by CROWN-seq and at least one another method
6	39115186	-	TRUE	TRUE	FALSE	TRUE	FALSE	Found by CROWN-seq and at least one another method
6	41072969	+	TRUE	TRUE	TRUE	TRUE	FALSE	Found by CROWN-seq and at least one another method
6	41787660	+	TRUE	TRUE	FALSE	TRUE	FALSE	Found by CROWN-seq and at least one another method
6	41787671	+	TRUE	TRUE	TRUE	FALSE	FALSE	Found by CROWN-seq and at least one another method
6	41787695	+	TRUE	TRUE	FALSE	TRUE	FALSE	Found by CROWN-seq and at least one another method
6	41921499	+	TRUE	TRUE	FALSE	TRUE	TRUE	Found by CROWN-seq and at least one another method
6	42050524	+	TRUE	TRUE	FALSE	TRUE	TRUE	Found by CROWN-seq and at least one another method
6	42050526	+	TRUE	TRUE	FALSE	FALSE	TRUE	Found by CROWN-seq and at least one another method
6	42050529	+	TRUE	TRUE	FALSE	TRUE	TRUE	Found by CROWN-seq and at least one another method
6	42746098	-	TRUE	TRUE	FALSE	TRUE	FALSE	Found by CROWN-seq and at least one another method
6	42746102	-	TRUE	TRUE	FALSE	FALSE	TRUE	Found by CROWN-seq and at least one another method
6	42879914	+	TRUE	TRUE	TRUE	TRUE	FALSE	Found by CROWN-seq and at least one another method
6	42879917	+	TRUE	TRUE	FALSE	TRUE	TRUE	Found by CROWN-seq and at least one another method
6	42879920	+	TRUE	TRUE	FALSE	TRUE	FALSE	Found by CROWN-seq and at least one another method
6	42879929	+	TRUE	TRUE	FALSE	TRUE	FALSE	Found by CROWN-seq and at least one another method
6	42879932	+	TRUE	TRUE	FALSE	TRUE	FALSE	Found by CROWN-seq and at least one another method
6	42879949	+	FALSE	TRUE	FALSE	FALSE	TRUE	Low coverage
6	42890819	-	TRUE	TRUE	TRUE	FALSE	TRUE	Found by CROWN-seq and at least one another method
6	42956757	-	FALSE	TRUE	TRUE	FALSE	FALSE	Low coverage
6	43014253	+	TRUE	TRUE	TRUE	FALSE	FALSE	Found by CROWN-seq and at least one another method
6	43021626	+	TRUE	TRUE	TRUE	FALSE	FALSE	Found by CROWN-seq and at least one another method
6	43059424	-	TRUE	TRUE	FALSE	TRUE	FALSE	Found by CROWN-seq and at least one another method
6	43059428	-	TRUE	TRUE	FALSE	TRUE	FALSE	Found by CROWN-seq and at least one another method
6	43059433	-	TRUE	TRUE	TRUE	FALSE	FALSE	Found by CROWN-seq and at least one another method
6	43059434	-	TRUE	TRUE	FALSE	TRUE	FALSE	Found by CROWN-seq and at least one another method
6	43059438	-	TRUE	TRUE	FALSE	FALSE	TRUE	Found by CROWN-seq and at least one another method
6	43059461	-	TRUE	TRUE	FALSE	FALSE	TRUE	Found by CROWN-seq and at least one another method
6	43059466	-	TRUE	TRUE	FALSE	FALSE	TRUE	Found by CROWN-seq and at least one another method
6	43059635	+	TRUE	TRUE	TRUE	FALSE	FALSE	Found by CROWN-seq and at least one another method
6	43059665	+	TRUE	TRUE	FALSE	FALSE	TRUE	Found by CROWN-seq and at least one another method
6	43229457	-	TRUE	TRUE	FALSE	TRUE	FALSE	Found by CROWN-seq and at least one another method
6	43477570	+	TRUE	TRUE	TRUE	TRUE	FALSE	Found by CROWN-seq and at least one another method
6	43517089	+	TRUE	TRUE	FALSE	TRUE	FALSE	Found by CROWN-seq and at least one another method
6	43517103	+	TRUE	TRUE	TRUE	FALSE	FALSE	Found by CROWN-seq and at least one another method
6	43575947	-	FALSE	TRUE	TRUE	FALSE	FALSE	Low coverage
6	43575951	-	TRUE	TRUE	FALSE	TRUE	FALSE	Found by CROWN-seq and at least one another method
6	43576055	-	TRUE	TRUE	FALSE	TRUE	FALSE	Found by CROWN-seq and at least one another method
6	43576185	+	TRUE	TRUE	FALSE	TRUE	FALSE	Found by CROWN-seq and at least one another method
6	43635840	+	TRUE	TRUE	TRUE	TRUE	TRUE	Found by CROWN-seq and at least one another method
6	43635845	+	TRUE	TRUE	FALSE	TRUE	FALSE	Found by CROWN-seq and at least one another method
6	43635868	+	TRUE	TRUE	FALSE	TRUE	FALSE	Found by CROWN-seq and at least one another method
6	43687791	-	TRUE	TRUE	FALSE	TRUE	FALSE	Found by CROWN-seq and at least one another method
6	43771980	+	TRUE	TRUE	FALSE	TRUE	FALSE	Found by CROWN-seq and at least one another method
6	44127416	-	TRUE	TRUE	FALSE	TRUE	FALSE	Found by CROWN-seq and at least one another method
6	44127420	-	TRUE	TRUE	FALSE	TRUE	FALSE	Found by CROWN-seq and at least one another method
6	44223595	+	TRUE	TRUE	FALSE	TRUE	FALSE	Found by CROWN-seq and at least one another method
6	44223615	+	TRUE	TRUE	FALSE	TRUE	FALSE	Found by CROWN-seq and at least one another method
6	44247071	+	TRUE	TRUE	TRUE	FALSE	FALSE	Found by CROWN-seq and at least one another method
6	44247097	+	TRUE	TRUE	FALSE	TRUE	FALSE	Found by CROWN-seq and at least one another method
6	44313339	-	TRUE	TRUE	TRUE	FALSE	FALSE	Found by CROWN-seq and at least one another method
6	44387710	+	TRUE	TRUE	TRUE	TRUE	FALSE	Found by CROWN-seq and at least one another method
6	45377934	-	TRUE	TRUE	FALSE	FALSE	TRUE	Found by CROWN-seq and at least one another method
6	45377966	-	TRUE	TRUE	TRUE	FALSE	FALSE	Found by CROWN-seq and at least one another method
6	45378003	-	TRUE	TRUE	FALSE	FALSE	TRUE	Found by CROWN-seq and at least one another method
6	45378035	-	FALSE	TRUE	FALSE	FALSE	TRUE	Low coverage
6	49463430	+	TRUE	TRUE	FALSE	FALSE	TRUE	Found by CROWN-seq and at least one another method
6	52284749	-	TRUE	TRUE	TRUE	FALSE	FALSE	Found by CROWN-seq and at least one another method
6	52284760	-	TRUE	TRUE	FALSE	TRUE	FALSE	Found by CROWN-seq and at least one another method
6	52671113	+	TRUE	TRUE	FALSE	TRUE	FALSE	Found by CROWN-seq and at least one another method
6	53065404	+	TRUE	TRUE	FALSE	TRUE	FALSE	Found by CROWN-seq and at least one another method
6	53065423	+	TRUE	TRUE	TRUE	TRUE	FALSE	Found by CROWN-seq and at least one another method
6	53065433	+	TRUE	TRUE	FALSE	TRUE	FALSE	Found by CROWN-seq and at least one another method
6	53348965	-	TRUE	TRUE	TRUE	FALSE	FALSE	Found by CROWN-seq and at least one another method
6	53348980	-	TRUE	TRUE	TRUE	FALSE	FALSE	Found by CROWN-seq and at least one another method
6	53545101	-	TRUE	TRUE	FALSE	FALSE	TRUE	Found by CROWN-seq and at least one another method
6	57090188	+	TRUE	TRUE	FALSE	TRUE	FALSE	Found by CROWN-seq and at least one another method
6	57172326	+	TRUE	TRUE	FALSE	FALSE	TRUE	Found by CROWN-seq and at least one another method
6	57317630	+	TRUE	TRUE	TRUE	TRUE	TRUE	Found by CROWN-seq and at least one another method
6	63211469	+	TRUE	TRUE	FALSE	TRUE	FALSE	Found by CROWN-seq and at least one another method
6	63211472	+	FALSE	TRUE	FALSE	TRUE	FALSE	Low coverage
6	63211476	+	FALSE	TRUE	FALSE	TRUE	FALSE	Low coverage
6	63572549	+	TRUE	TRUE	FALSE	TRUE	FALSE	Found by CROWN-seq and at least one another method
6	63572559	+	TRUE	TRUE	TRUE	FALSE	TRUE	Found by CROWN-seq and at least one another method
6	63636123	+	TRUE	TRUE	FALSE	FALSE	TRUE	Found by CROWN-seq and at least one another method
6	71288811	+	TRUE	TRUE	FALSE	TRUE	FALSE	Found by CROWN-seq and at least one another method
6	73461752	+	TRUE	TRUE	TRUE	FALSE	FALSE	Found by CROWN-seq and at least one another method
6	73521059	-	TRUE	TRUE	TRUE	FALSE	FALSE	Found by CROWN-seq and at least one another method
6	75243786	-	TRUE	TRUE	TRUE	FALSE	FALSE	Found by CROWN-seq and at least one another method
6	75284780	-	TRUE	TRUE	FALSE	FALSE	TRUE	Found by CROWN-seq and at least one another method
6	75284804	-	TRUE	TRUE	FALSE	FALSE	TRUE	Found by CROWN-seq and at least one another method
6	78867547	+	TRUE	TRUE	FALSE	FALSE	TRUE	Found by CROWN-seq and at least one another method
6	78867551	+	TRUE	TRUE	FALSE	FALSE	TRUE	Found by CROWN-seq and at least one another method
6	79947549	-	TRUE	TRUE	TRUE	FALSE	FALSE	Found by CROWN-seq and at least one another method
6	82364280	+	FALSE	FALSE	FALSE	FALSE	TRUE	Closest annotation <100 nt
6	83431071	-	TRUE	TRUE	FALSE	FALSE	TRUE	Found by CROWN-seq and at least one another method
6	83431189	-	FALSE	TRUE	FALSE	FALSE	TRUE	Low coverage
6	85643330	-	FALSE	TRUE	FALSE	TRUE	TRUE	Low coverage
6	87472977	+	TRUE	TRUE	FALSE	TRUE	FALSE	Found by CROWN-seq and at least one another method
6	87702233	-	TRUE	TRUE	FALSE	TRUE	FALSE	Found by CROWN-seq and at least one another method
6	87702257	-	TRUE	TRUE	TRUE	FALSE	FALSE	Found by CROWN-seq and at least one another method
6	89080747	+	TRUE	TRUE	FALSE	FALSE	TRUE	Found by CROWN-seq and at least one another method
6	89146090	+	TRUE	TRUE	FALSE	TRUE	FALSE	Found by CROWN-seq and at least one another method
6	96897863	-	TRUE	TRUE	TRUE	FALSE	FALSE	Found by CROWN-seq and at least one another method
6	99425284	-	TRUE	TRUE	FALSE	TRUE	FALSE	Found by CROWN-seq and at least one another method
6	99425308	-	TRUE	TRUE	TRUE	TRUE	FALSE	Found by CROWN-seq and at least one another method
6	99520977	+	FALSE	TRUE	FALSE	TRUE	FALSE	Low coverage
6	104957672	+	FALSE	TRUE	FALSE	FALSE	TRUE	Low coverage
6	107958173	-	TRUE	TRUE	FALSE	FALSE	TRUE	Found by CROWN-seq and at least one another method
6	109382442	-	TRUE	TRUE	TRUE	TRUE	FALSE	Found by CROWN-seq and at least one another method
6	109382467	-	TRUE	TRUE	FALSE	TRUE	FALSE	Found by CROWN-seq and at least one another method
6	110814211	-	FALSE	FALSE	FALSE	TRUE	FALSE	Closest annotation >=100 nt
6	110958634	+	TRUE	TRUE	FALSE	FALSE	TRUE	Found by CROWN-seq and at least one another method
6	110958715	+	FALSE	TRUE	TRUE	FALSE	FALSE	Low coverage
6	110982065	+	TRUE	TRUE	TRUE	FALSE	FALSE	Found by CROWN-seq and at least one another method
6	110982071	+	TRUE	TRUE	FALSE	TRUE	FALSE	Found by CROWN-seq and at least one another method
6	111483281	-	TRUE	TRUE	FALSE	FALSE	TRUE	Found by CROWN-seq and at least one another method
6	111483432	-	FALSE	TRUE	FALSE	FALSE	TRUE	Low coverage
6	111483441	-	FALSE	TRUE	FALSE	FALSE	TRUE	Low coverage
6	111483537	+	FALSE	TRUE	FALSE	TRUE	TRUE	Low coverage
6	111873425	-	FALSE	TRUE	FALSE	FALSE	TRUE	Low coverage
6	111873435	-	TRUE	TRUE	FALSE	TRUE	FALSE	Found by CROWN-seq and at least one another method
6	111873447	-	TRUE	TRUE	TRUE	FALSE	FALSE	Found by CROWN-seq and at least one another method
6	111873452	-	TRUE	TRUE	FALSE	FALSE	TRUE	Found by CROWN-seq and at least one another method
6	112087465	-	TRUE	TRUE	FALSE	TRUE	FALSE	Found by CROWN-seq and at least one another method
6	112087634	+	TRUE	TRUE	FALSE	TRUE	FALSE	Found by CROWN-seq and at least one another method
6	112254626	-	FALSE	TRUE	FALSE	FALSE	TRUE	Low coverage
6	113857339	+	TRUE	TRUE	TRUE	FALSE	TRUE	Found by CROWN-seq and at least one another method
6	113857347	+	TRUE	TRUE	FALSE	FALSE	TRUE	Found by CROWN-seq and at least one another method
6	113857367	+	TRUE	TRUE	FALSE	FALSE	TRUE	Found by CROWN-seq and at least one another method
6	113971136	-	TRUE	TRUE	FALSE	TRUE	FALSE	Found by CROWN-seq and at least one another method
6	116254071	-	TRUE	TRUE	FALSE	TRUE	FALSE	Found by CROWN-seq and at least one another method
6	116254206	+	TRUE	TRUE	FALSE	FALSE	TRUE	Found by CROWN-seq and at least one another method
6	116279894	-	TRUE	TRUE	FALSE	TRUE	FALSE	Found by CROWN-seq and at least one another method
6	116279924	-	TRUE	TRUE	TRUE	FALSE	FALSE	Found by CROWN-seq and at least one another method
6	116279930	-	TRUE	TRUE	FALSE	TRUE	FALSE	Found by CROWN-seq and at least one another method
6	116370947	+	TRUE	TRUE	FALSE	FALSE	TRUE	Found by CROWN-seq and at least one another method
6	116681211	+	TRUE	TRUE	TRUE	FALSE	FALSE	Found by CROWN-seq and at least one another method
6	117675467	+	TRUE	TRUE	TRUE	FALSE	FALSE	Found by CROWN-seq and at least one another method
6	117675474	+	FALSE	FALSE	FALSE	FALSE	TRUE	Closest annotation <100 nt
6	118894092	+	TRUE	TRUE	FALSE	FALSE	TRUE	Found by CROWN-seq and at least one another method
6	118894152	+	TRUE	TRUE	FALSE	TRUE	TRUE	Found by CROWN-seq and at least one another method
6	119349761	-	TRUE	TRUE	FALSE	TRUE	FALSE	Found by CROWN-seq and at least one another method
6	119349766	-	TRUE	TRUE	TRUE	FALSE	FALSE	Found by CROWN-seq and at least one another method
6	122399674	+	TRUE	TRUE	FALSE	TRUE	FALSE	Found by CROWN-seq and at least one another method
6	122471814	-	TRUE	TRUE	TRUE	FALSE	FALSE	Found by CROWN-seq and at least one another method
6	125301951	-	TRUE	TRUE	FALSE	TRUE	FALSE	Found by CROWN-seq and at least one another method
6	125790953	+	FALSE	FALSE	FALSE	FALSE	TRUE	Closest annotation <100 nt
6	127266838	+	TRUE	TRUE	FALSE	FALSE	TRUE	Found by CROWN-seq and at least one another method
6	127266864	+	TRUE	TRUE	FALSE	TRUE	FALSE	Found by CROWN-seq and at least one another method
6	127266883	+	TRUE	TRUE	FALSE	TRUE	TRUE	Found by CROWN-seq and at least one another method
6	127343358	-	TRUE	TRUE	FALSE	FALSE	TRUE	Found by CROWN-seq and at least one another method
6	131063244	-	FALSE	TRUE	TRUE	FALSE	FALSE	Low coverage
6	131063245	-	TRUE	TRUE	FALSE	FALSE	TRUE	Found by CROWN-seq and at least one another method
6	131063250	-	TRUE	TRUE	TRUE	FALSE	FALSE	Found by CROWN-seq and at least one another method
6	131063278	-	TRUE	TRUE	FALSE	FALSE	TRUE	Found by CROWN-seq and at least one another method
6	131951337	-	FALSE	TRUE	FALSE	FALSE	TRUE	Low coverage
6	131951372	-	TRUE	TRUE	FALSE	FALSE	TRUE	Found by CROWN-seq and at least one another method
6	135054817	-	TRUE	TRUE	FALSE	TRUE	FALSE	Found by CROWN-seq and at least one another method
6	136289844	-	TRUE	TRUE	TRUE	FALSE	FALSE	Found by CROWN-seq and at least one another method
6	136289846	-	TRUE	TRUE	TRUE	FALSE	FALSE	Found by CROWN-seq and at least one another method
6	137219385	-	TRUE	TRUE	TRUE	TRUE	FALSE	Found by CROWN-seq and at least one another method
6	137219404	-	TRUE	TRUE	FALSE	TRUE	FALSE	Found by CROWN-seq and at least one another method
6	138499442	-	TRUE	TRUE	FALSE	FALSE	TRUE	Found by CROWN-seq and at least one another method
6	138773775	+	TRUE	TRUE	FALSE	TRUE	FALSE	Found by CROWN-seq and at least one another method
6	139028745	+	TRUE	TRUE	TRUE	FALSE	TRUE	Found by CROWN-seq and at least one another method
6	139374648	-	TRUE	TRUE	FALSE	TRUE	FALSE	Found by CROWN-seq and at least one another method
6	142147230	+	TRUE	TRUE	FALSE	FALSE	TRUE	Found by CROWN-seq and at least one another method
6	142147263	+	TRUE	TRUE	FALSE	TRUE	TRUE	Found by CROWN-seq and at least one another method
6	143511689	-	TRUE	TRUE	FALSE	TRUE	FALSE	Found by CROWN-seq and at least one another method
6	143511715	-	TRUE	TRUE	TRUE	FALSE	FALSE	Found by CROWN-seq and at least one another method
6	143511733	-	TRUE	TRUE	FALSE	TRUE	FALSE	Found by CROWN-seq and at least one another method
6	143677976	+	TRUE	TRUE	FALSE	FALSE	TRUE	Found by CROWN-seq and at least one another method
6	143843346	+	TRUE	TRUE	TRUE	FALSE	FALSE	Found by CROWN-seq and at least one another method
6	143843367	+	TRUE	TRUE	FALSE	TRUE	FALSE	Found by CROWN-seq and at least one another method
6	144008256	-	TRUE	TRUE	FALSE	TRUE	FALSE	Found by CROWN-seq and at least one another method
6	144095573	-	TRUE	TRUE	FALSE	TRUE	TRUE	Found by CROWN-seq and at least one another method
6	144095619	-	TRUE	TRUE	TRUE	TRUE	FALSE	Found by CROWN-seq and at least one another method
6	148747030	+	TRUE	TRUE	FALSE	TRUE	FALSE	Found by CROWN-seq and at least one another method
6	149546026	-	TRUE	TRUE	FALSE	TRUE	FALSE	Found by CROWN-seq and at least one another method
6	149566375	+	TRUE	TRUE	FALSE	TRUE	FALSE	Found by CROWN-seq and at least one another method
6	149749728	+	TRUE	TRUE	TRUE	FALSE	FALSE	Found by CROWN-seq and at least one another method
6	149749736	+	TRUE	TRUE	FALSE	TRUE	FALSE	Found by CROWN-seq and at least one another method
6	149749743	+	TRUE	TRUE	FALSE	TRUE	FALSE	Found by CROWN-seq and at least one another method
6	149941985	+	TRUE	TRUE	FALSE	FALSE	TRUE	Found by CROWN-seq and at least one another method
6	150069121	-	TRUE	TRUE	TRUE	FALSE	FALSE	Found by CROWN-seq and at least one another method
6	151240410	+	TRUE	TRUE	TRUE	FALSE	FALSE	Found by CROWN-seq and at least one another method
6	151365757	-	FALSE	FALSE	FALSE	TRUE	FALSE	Closest annotation >=100 nt
6	152983041	-	TRUE	TRUE	TRUE	FALSE	FALSE	Found by CROWN-seq and at least one another method
6	154733416	+	TRUE	TRUE	TRUE	TRUE	TRUE	Found by CROWN-seq and at least one another method
6	154733671	+	FALSE	TRUE	FALSE	FALSE	TRUE	Low coverage
6	157323514	-	TRUE	TRUE	FALSE	TRUE	FALSE	Found by CROWN-seq and at least one another method
6	157323517	-	TRUE	TRUE	TRUE	FALSE	FALSE	Found by CROWN-seq and at least one another method
6	157323533	-	TRUE	TRUE	FALSE	TRUE	FALSE	Found by CROWN-seq and at least one another method
6	158168246	-	TRUE	TRUE	FALSE	TRUE	FALSE	Found by CROWN-seq and at least one another method
6	158168363	+	TRUE	TRUE	FALSE	TRUE	FALSE	Found by CROWN-seq and at least one another method
6	158644724	-	TRUE	TRUE	FALSE	TRUE	FALSE	Found by CROWN-seq and at least one another method
6	158644739	-	TRUE	TRUE	FALSE	TRUE	TRUE	Found by CROWN-seq and at least one another method
6	158644743	-	TRUE	TRUE	TRUE	TRUE	TRUE	Found by CROWN-seq and at least one another method
6	158644753	-	TRUE	TRUE	FALSE	TRUE	TRUE	Found by CROWN-seq and at least one another method
6	158819368	-	TRUE	TRUE	FALSE	TRUE	FALSE	Found by CROWN-seq and at least one another method
6	158999733	-	TRUE	TRUE	FALSE	FALSE	TRUE	Found by CROWN-seq and at least one another method
6	158999805	-	TRUE	TRUE	FALSE	FALSE	TRUE	Found by CROWN-seq and at least one another method
6	158999809	-	TRUE	TRUE	FALSE	FALSE	TRUE	Found by CROWN-seq and at least one another method
6	159692859	-	FALSE	FALSE	FALSE	TRUE	FALSE	Closest annotation >=100 nt
6	159693241	-	TRUE	TRUE	TRUE	FALSE	FALSE	Found by CROWN-seq and at least one another method
6	159693268	-	TRUE	TRUE	FALSE	TRUE	FALSE	Found by CROWN-seq and at least one another method
6	159727127	+	FALSE	TRUE	FALSE	TRUE	FALSE	Low coverage
6	159761997	+	TRUE	TRUE	FALSE	TRUE	FALSE	Found by CROWN-seq and at least one another method
6	159789602	-	TRUE	TRUE	TRUE	TRUE	FALSE	Found by CROWN-seq and at least one another method
6	159789952	+	TRUE	TRUE	FALSE	TRUE	FALSE	Found by CROWN-seq and at least one another method
6	166331928	-	FALSE	FALSE	FALSE	TRUE	FALSE	Closest annotation >=100 nt
6	166382937	-	TRUE	TRUE	TRUE	TRUE	FALSE	Found by CROWN-seq and at least one another method
6	166586677	-	TRUE	TRUE	FALSE	TRUE	FALSE	Found by CROWN-seq and at least one another method
6	166956567	-	TRUE	TRUE	FALSE	TRUE	FALSE	Found by CROWN-seq and at least one another method
6	166956575	-	TRUE	TRUE	FALSE	TRUE	FALSE	Found by CROWN-seq and at least one another method
6	169694773	-	FALSE	FALSE	FALSE	TRUE	FALSE	Closest annotation >=100 nt
6	169702025	-	TRUE	TRUE	FALSE	TRUE	FALSE	Found by CROWN-seq and at least one another method
6	169702029	-	TRUE	TRUE	FALSE	TRUE	FALSE	Found by CROWN-seq and at least one another method
6	170553290	-	TRUE	TRUE	TRUE	FALSE	FALSE	Found by CROWN-seq and at least one another method
6	170553299	-	TRUE	TRUE	FALSE	TRUE	FALSE	Found by CROWN-seq and at least one another method
6	170553309	-	TRUE	TRUE	FALSE	FALSE	TRUE	Found by CROWN-seq and at least one another method
6	170553310	-	TRUE	TRUE	FALSE	FALSE	TRUE	Found by CROWN-seq and at least one another method
6	170553318	-	TRUE	TRUE	FALSE	FALSE	TRUE	Found by CROWN-seq and at least one another method
6	170554369	+	TRUE	TRUE	TRUE	TRUE	FALSE	Found by CROWN-seq and at least one another method
6	170584600	-	TRUE	TRUE	FALSE	TRUE	FALSE	Found by CROWN-seq and at least one another method
7	259901	+	FALSE	FALSE	FALSE	TRUE	FALSE	Closest annotation >=100 nt
7	726718	+	TRUE	TRUE	TRUE	FALSE	FALSE	Found by CROWN-seq and at least one another method
7	816615	+	TRUE	TRUE	FALSE	TRUE	FALSE	Found by CROWN-seq and at least one another method
7	816643	+	TRUE	TRUE	FALSE	TRUE	FALSE	Found by CROWN-seq and at least one another method
7	876556	+	FALSE	TRUE	TRUE	FALSE	FALSE	Low coverage
7	967391	-	FALSE	FALSE	FALSE	TRUE	FALSE	Closest annotation >=100 nt
7	1028320	-	TRUE	TRUE	FALSE	TRUE	FALSE	Found by CROWN-seq and at least one another method
7	1028367	-	TRUE	TRUE	TRUE	FALSE	FALSE	Found by CROWN-seq and at least one another method
7	1028373	-	TRUE	TRUE	FALSE	TRUE	FALSE	Found by CROWN-seq and at least one another method
7	1232872	+	TRUE	TRUE	FALSE	TRUE	FALSE	Found by CROWN-seq and at least one another method
7	1235874	+	FALSE	FALSE	TRUE	FALSE	FALSE	Closest annotation >=100 nt
7	1236292	+	FALSE	FALSE	FALSE	TRUE	FALSE	Closest annotation >=100 nt
7	1236460	+	FALSE	FALSE	FALSE	TRUE	FALSE	Closest annotation >=100 nt
7	1236958	+	FALSE	FALSE	FALSE	TRUE	FALSE	Closest annotation >=100 nt
7	1236967	+	FALSE	FALSE	FALSE	TRUE	FALSE	Closest annotation >=100 nt
7	1236973	+	FALSE	FALSE	FALSE	TRUE	FALSE	Closest annotation >=100 nt
7	1237151	+	FALSE	FALSE	FALSE	TRUE	FALSE	Closest annotation >=100 nt
7	1237171	+	FALSE	FALSE	TRUE	TRUE	FALSE	Closest annotation >=100 nt
7	1237212	+	FALSE	FALSE	FALSE	TRUE	FALSE	Closest annotation >=100 nt
7	1570032	-	TRUE	TRUE	FALSE	TRUE	FALSE	Found by CROWN-seq and at least one another method
7	2242176	-	TRUE	TRUE	FALSE	TRUE	FALSE	Found by CROWN-seq and at least one another method
7	2242186	-	TRUE	TRUE	FALSE	TRUE	FALSE	Found by CROWN-seq and at least one another method
7	2242205	-	TRUE	TRUE	FALSE	TRUE	FALSE	Found by CROWN-seq and at least one another method
7	2354827	+	TRUE	TRUE	TRUE	FALSE	FALSE	Found by CROWN-seq and at least one another method
7	2403611	+	TRUE	TRUE	FALSE	TRUE	FALSE	Found by CROWN-seq and at least one another method
7	2555502	-	TRUE	TRUE	FALSE	TRUE	FALSE	Found by CROWN-seq and at least one another method
7	4775636	+	TRUE	TRUE	FALSE	TRUE	FALSE	Found by CROWN-seq and at least one another method
7	4974044	+	FALSE	TRUE	FALSE	TRUE	FALSE	Low coverage
7	5190258	+	TRUE	TRUE	TRUE	FALSE	TRUE	Found by CROWN-seq and at least one another method
7	5190260	+	TRUE	TRUE	FALSE	FALSE	TRUE	Found by CROWN-seq and at least one another method
7	5190261	+	FALSE	TRUE	FALSE	FALSE	TRUE	Low coverage
7	5190264	+	TRUE	TRUE	FALSE	TRUE	FALSE	Found by CROWN-seq and at least one another method
7	5530601	-	TRUE	TRUE	FALSE	TRUE	TRUE	Found by CROWN-seq and at least one another method
7	5530604	-	TRUE	TRUE	TRUE	FALSE	FALSE	Found by CROWN-seq and at least one another method
7	5530629	-	FALSE	TRUE	FALSE	FALSE	TRUE	Low coverage
7	5781646	-	TRUE	TRUE	FALSE	TRUE	FALSE	Found by CROWN-seq and at least one another method
7	5781658	-	TRUE	TRUE	FALSE	TRUE	FALSE	Found by CROWN-seq and at least one another method
7	6009272	+	TRUE	TRUE	TRUE	FALSE	FALSE	Found by CROWN-seq and at least one another method
7	6023252	-	FALSE	FALSE	FALSE	TRUE	FALSE	Closest annotation >=100 nt
7	6059175	-	TRUE	TRUE	TRUE	TRUE	FALSE	Found by CROWN-seq and at least one another method
7	6348967	-	TRUE	TRUE	FALSE	TRUE	FALSE	Found by CROWN-seq and at least one another method
7	6374522	+	TRUE	TRUE	TRUE	FALSE	FALSE	Found by CROWN-seq and at least one another method
7	6484190	-	TRUE	TRUE	TRUE	FALSE	FALSE	Found by CROWN-seq and at least one another method
7	6577462	+	TRUE	TRUE	FALSE	TRUE	FALSE	Found by CROWN-seq and at least one another method
7	6577474	+	TRUE	TRUE	FALSE	TRUE	FALSE	Found by CROWN-seq and at least one another method
7	6590021	+	TRUE	TRUE	FALSE	TRUE	FALSE	Found by CROWN-seq and at least one another method
7	6637318	+	TRUE	TRUE	TRUE	FALSE	FALSE	Found by CROWN-seq and at least one another method
7	7640490	-	TRUE	TRUE	TRUE	TRUE	FALSE	Found by CROWN-seq and at least one another method
7	7640735	+	TRUE	TRUE	FALSE	FALSE	TRUE	Found by CROWN-seq and at least one another method
7	7742567	-	FALSE	TRUE	TRUE	FALSE	FALSE	Low coverage
7	7969250	+	FALSE	TRUE	FALSE	FALSE	TRUE	Low coverage
7	7969252	+	FALSE	TRUE	FALSE	FALSE	TRUE	Low coverage
7	7969264	+	FALSE	TRUE	FALSE	FALSE	TRUE	Low coverage
7	10940135	-	TRUE	TRUE	TRUE	FALSE	FALSE	Found by CROWN-seq and at least one another method
7	10940173	-	TRUE	TRUE	FALSE	TRUE	FALSE	Found by CROWN-seq and at least one another method
7	10940177	-	TRUE	TRUE	FALSE	TRUE	FALSE	Found by CROWN-seq and at least one another method
7	16646181	+	TRUE	TRUE	TRUE	FALSE	TRUE	Found by CROWN-seq and at least one another method
7	23014088	-	TRUE	TRUE	TRUE	TRUE	TRUE	Found by CROWN-seq and at least one another method
7	23014130	-	TRUE	TRUE	FALSE	TRUE	TRUE	Found by CROWN-seq and at least one another method
7	23182038	+	TRUE	TRUE	FALSE	TRUE	FALSE	Found by CROWN-seq and at least one another method
7	23182092	+	TRUE	TRUE	TRUE	FALSE	FALSE	Found by CROWN-seq and at least one another method
7	23299317	+	TRUE	TRUE	FALSE	TRUE	FALSE	Found by CROWN-seq and at least one another method
7	23299341	+	TRUE	TRUE	FALSE	TRUE	FALSE	Found by CROWN-seq and at least one another method
7	23531981	-	TRUE	TRUE	TRUE	FALSE	FALSE	Found by CROWN-seq and at least one another method
7	24573471	+	TRUE	TRUE	FALSE	FALSE	TRUE	Found by CROWN-seq and at least one another method
7	25125260	-	TRUE	TRUE	TRUE	TRUE	TRUE	Found by CROWN-seq and at least one another method
7	25125300	-	TRUE	TRUE	FALSE	TRUE	FALSE	Found by CROWN-seq and at least one another method
7	25125304	-	TRUE	TRUE	FALSE	FALSE	TRUE	Found by CROWN-seq and at least one another method
7	25125336	-	TRUE	TRUE	FALSE	FALSE	TRUE	Found by CROWN-seq and at least one another method
7	26200743	-	TRUE	TRUE	FALSE	TRUE	FALSE	Found by CROWN-seq and at least one another method
7	26200746	-	TRUE	TRUE	FALSE	TRUE	FALSE	Found by CROWN-seq and at least one another method
7	26200783	-	TRUE	TRUE	TRUE	FALSE	FALSE	Found by CROWN-seq and at least one another method
7	26201498	+	FALSE	TRUE	TRUE	FALSE	FALSE	Low coverage
7	26201767	+	TRUE	TRUE	FALSE	TRUE	FALSE	Found by CROWN-seq and at least one another method
7	26201783	+	TRUE	TRUE	FALSE	TRUE	FALSE	Found by CROWN-seq and at least one another method
7	26201792	+	TRUE	TRUE	FALSE	TRUE	FALSE	Found by CROWN-seq and at least one another method
7	26864530	-	FALSE	TRUE	FALSE	FALSE	TRUE	Low coverage
7	26864589	-	TRUE	TRUE	TRUE	FALSE	FALSE	Found by CROWN-seq and at least one another method
7	26864593	-	TRUE	TRUE	FALSE	FALSE	TRUE	Found by CROWN-seq and at least one another method
7	26864620	-	TRUE	TRUE	FALSE	FALSE	TRUE	Found by CROWN-seq and at least one another method
7	27096139	+	FALSE	TRUE	TRUE	FALSE	FALSE	Low coverage
7	27152581	-	TRUE	TRUE	TRUE	FALSE	FALSE	Found by CROWN-seq and at least one another method
7	27165504	-	TRUE	TRUE	FALSE	TRUE	TRUE	Found by CROWN-seq and at least one another method
7	27169143	+	FALSE	TRUE	FALSE	FALSE	TRUE	Low coverage
7	27169305	+	FALSE	TRUE	FALSE	FALSE	TRUE	Low coverage
7	27179861	-	FALSE	TRUE	FALSE	FALSE	TRUE	Low coverage
7	27184958	-	TRUE	TRUE	FALSE	FALSE	TRUE	Found by CROWN-seq and at least one another method
7	28409368	+	TRUE	TRUE	FALSE	TRUE	FALSE	Found by CROWN-seq and at least one another method
7	28686133	+	TRUE	TRUE	FALSE	FALSE	TRUE	Found by CROWN-seq and at least one another method
7	28686137	+	TRUE	TRUE	FALSE	FALSE	TRUE	Found by CROWN-seq and at least one another method
7	29146452	-	TRUE	TRUE	FALSE	TRUE	FALSE	Found by CROWN-seq and at least one another method
7	29146591	+	TRUE	TRUE	FALSE	FALSE	TRUE	Found by CROWN-seq and at least one another method
7	29989800	-	TRUE	TRUE	TRUE	FALSE	FALSE	Found by CROWN-seq and at least one another method
7	30504832	-	TRUE	TRUE	FALSE	TRUE	FALSE	Found by CROWN-seq and at least one another method
7	30594844	+	TRUE	TRUE	TRUE	FALSE	FALSE	Found by CROWN-seq and at least one another method
7	30594852	+	TRUE	TRUE	FALSE	TRUE	FALSE	Found by CROWN-seq and at least one another method
7	30771417	+	TRUE	TRUE	FALSE	TRUE	FALSE	Found by CROWN-seq and at least one another method
7	32490397	-	TRUE	TRUE	TRUE	FALSE	FALSE	Found by CROWN-seq and at least one another method
7	35695212	+	FALSE	TRUE	FALSE	FALSE	TRUE	Low coverage
7	35695236	+	FALSE	TRUE	FALSE	FALSE	TRUE	Low coverage
7	35800616	-	FALSE	TRUE	FALSE	FALSE	TRUE	Low coverage
7	35801219	+	TRUE	TRUE	TRUE	TRUE	TRUE	Found by CROWN-seq and at least one another method
7	36389871	+	TRUE	TRUE	FALSE	TRUE	FALSE	Found by CROWN-seq and at least one another method
7	38178374	+	TRUE	TRUE	FALSE	TRUE	FALSE	Found by CROWN-seq and at least one another method
7	39566406	+	TRUE	TRUE	FALSE	TRUE	FALSE	Found by CROWN-seq and at least one another method
7	39623564	+	TRUE	TRUE	FALSE	FALSE	TRUE	Found by CROWN-seq and at least one another method
7	39623586	+	TRUE	TRUE	FALSE	FALSE	TRUE	Found by CROWN-seq and at least one another method
7	39623616	+	TRUE	TRUE	TRUE	FALSE	FALSE	Found by CROWN-seq and at least one another method
7	40134621	-	TRUE	TRUE	TRUE	FALSE	FALSE	Found by CROWN-seq and at least one another method
7	40134644	-	TRUE	TRUE	FALSE	TRUE	FALSE	Found by CROWN-seq and at least one another method
7	42932352	+	TRUE	TRUE	FALSE	TRUE	FALSE	Found by CROWN-seq and at least one another method
7	43583110	+	TRUE	TRUE	FALSE	TRUE	FALSE	Found by CROWN-seq and at least one another method
7	43729483	-	TRUE	TRUE	FALSE	TRUE	FALSE	Found by CROWN-seq and at least one another method
7	43729501	-	TRUE	TRUE	TRUE	FALSE	FALSE	Found by CROWN-seq and at least one another method
7	43758712	+	TRUE	TRUE	FALSE	TRUE	FALSE	Found by CROWN-seq and at least one another method
7	44019145	-	FALSE	TRUE	FALSE	TRUE	FALSE	Low coverage
7	44019149	-	FALSE	TRUE	FALSE	FALSE	TRUE	Low coverage
7	44019175	-	FALSE	TRUE	TRUE	TRUE	FALSE	Low coverage
7	44044706	+	TRUE	TRUE	TRUE	TRUE	TRUE	Found by CROWN-seq and at least one another method
7	44123536	-	TRUE	TRUE	FALSE	TRUE	FALSE	Found by CROWN-seq and at least one another method
7	44123548	-	TRUE	TRUE	FALSE	TRUE	FALSE	Found by CROWN-seq and at least one another method
7	44200980	+	TRUE	TRUE	TRUE	TRUE	FALSE	Found by CROWN-seq and at least one another method
7	44573908	-	TRUE	TRUE	TRUE	TRUE	FALSE	Found by CROWN-seq and at least one another method
7	44573927	-	TRUE	TRUE	FALSE	TRUE	FALSE	Found by CROWN-seq and at least one another method
7	44582201	-	TRUE	TRUE	FALSE	TRUE	FALSE	Found by CROWN-seq and at least one another method
7	44582221	-	TRUE	TRUE	FALSE	TRUE	FALSE	Found by CROWN-seq and at least one another method
7	44848080	-	TRUE	TRUE	FALSE	TRUE	FALSE	Found by CROWN-seq and at least one another method
7	44848087	-	TRUE	TRUE	FALSE	TRUE	FALSE	Found by CROWN-seq and at least one another method
7	44848113	-	TRUE	TRUE	TRUE	FALSE	FALSE	Found by CROWN-seq and at least one another method
7	44884062	-	FALSE	FALSE	FALSE	TRUE	FALSE	Closest annotation >=100 nt
7	44986637	-	FALSE	TRUE	FALSE	TRUE	FALSE	Low coverage
7	44986650	-	FALSE	TRUE	FALSE	TRUE	FALSE	Low coverage
7	45111697	-	TRUE	TRUE	TRUE	TRUE	TRUE	Found by CROWN-seq and at least one another method
7	45715171	+	FALSE	FALSE	FALSE	TRUE	FALSE	Closest annotation >=100 nt
7	45768960	-	FALSE	TRUE	TRUE	TRUE	FALSE	Low coverage
7	54759211	-	TRUE	TRUE	TRUE	FALSE	FALSE	Found by CROWN-seq and at least one another method
7	54759233	-	TRUE	TRUE	TRUE	FALSE	FALSE	Found by CROWN-seq and at least one another method
7	55366043	+	TRUE	TRUE	FALSE	TRUE	FALSE	Found by CROWN-seq and at least one another method
7	55951906	+	TRUE	TRUE	FALSE	TRUE	FALSE	Found by CROWN-seq and at least one another method
7	56034169	-	TRUE	TRUE	TRUE	FALSE	FALSE	Found by CROWN-seq and at least one another method
7	56051444	-	TRUE	TRUE	TRUE	TRUE	FALSE	Found by CROWN-seq and at least one another method
7	56051765	+	TRUE	TRUE	TRUE	TRUE	FALSE	Found by CROWN-seq and at least one another method
7	56051776	+	TRUE	TRUE	FALSE	TRUE	FALSE	Found by CROWN-seq and at least one another method
7	56106492	-	TRUE	TRUE	TRUE	FALSE	FALSE	Found by CROWN-seq and at least one another method
7	64500665	+	FALSE	TRUE	TRUE	TRUE	FALSE	Low coverage
7	65982211	-	TRUE	TRUE	TRUE	FALSE	FALSE	Found by CROWN-seq and at least one another method
7	66114829	+	TRUE	TRUE	FALSE	TRUE	FALSE	Found by CROWN-seq and at least one another method
7	66493659	+	FALSE	FALSE	FALSE	FALSE	TRUE	Closest annotation <100 nt
7	66493694	+	FALSE	TRUE	FALSE	FALSE	TRUE	Low coverage
7	66654567	+	FALSE	TRUE	FALSE	TRUE	FALSE	Low coverage
7	66740733	+	TRUE	TRUE	FALSE	TRUE	FALSE	Found by CROWN-seq and at least one another method
7	66921231	+	TRUE	TRUE	FALSE	TRUE	FALSE	Found by CROWN-seq and at least one another method
7	66995584	-	TRUE	TRUE	TRUE	FALSE	FALSE	Found by CROWN-seq and at least one another method
7	66995586	-	TRUE	TRUE	FALSE	TRUE	FALSE	Found by CROWN-seq and at least one another method
7	67302659	+	FALSE	TRUE	TRUE	FALSE	FALSE	Low coverage
7	72829478	+	FALSE	TRUE	FALSE	TRUE	FALSE	Low coverage
7	72829487	+	FALSE	TRUE	FALSE	TRUE	FALSE	Low coverage
7	72879357	+	TRUE	TRUE	FALSE	TRUE	FALSE	Found by CROWN-seq and at least one another method
7	72954733	-	FALSE	TRUE	TRUE	FALSE	FALSE	Low coverage
7	73005896	-	FALSE	TRUE	TRUE	TRUE	FALSE	Low coverage
7	73522293	-	TRUE	TRUE	TRUE	FALSE	FALSE	Found by CROWN-seq and at least one another method
7	73578576	-	TRUE	TRUE	FALSE	FALSE	TRUE	Found by CROWN-seq and at least one another method
7	73578579	-	TRUE	TRUE	TRUE	FALSE	TRUE	Found by CROWN-seq and at least one another method
7	73578605	-	TRUE	TRUE	FALSE	FALSE	TRUE	Found by CROWN-seq and at least one another method
7	73624522	-	TRUE	TRUE	FALSE	TRUE	FALSE	Found by CROWN-seq and at least one another method
7	73683431	-	TRUE	TRUE	FALSE	TRUE	FALSE	Found by CROWN-seq and at least one another method
7	73683446	-	TRUE	TRUE	FALSE	FALSE	TRUE	Found by CROWN-seq and at least one another method
7	73683571	+	TRUE	TRUE	TRUE	FALSE	FALSE	Found by CROWN-seq and at least one another method
7	73683597	+	TRUE	TRUE	FALSE	TRUE	FALSE	Found by CROWN-seq and at least one another method
7	73683603	+	TRUE	TRUE	FALSE	TRUE	FALSE	Found by CROWN-seq and at least one another method
7	73738837	-	FALSE	TRUE	FALSE	TRUE	FALSE	Low coverage
7	73842516	-	TRUE	TRUE	FALSE	FALSE	TRUE	Found by CROWN-seq and at least one another method
7	74254399	-	TRUE	TRUE	TRUE	FALSE	FALSE	Found by CROWN-seq and at least one another method
7	74254424	-	FALSE	TRUE	FALSE	TRUE	FALSE	Low coverage
7	74657681	+	FALSE	FALSE	TRUE	FALSE	FALSE	Closest annotation <100 nt
7	74890564	-	FALSE	TRUE	TRUE	FALSE	FALSE	Low coverage
7	74890566	-	FALSE	TRUE	FALSE	FALSE	TRUE	Low coverage
7	75073790	-	TRUE	TRUE	FALSE	TRUE	FALSE	Found by CROWN-seq and at least one another method
7	75359231	+	FALSE	TRUE	FALSE	TRUE	FALSE	Low coverage
7	75359233	+	FALSE	TRUE	TRUE	FALSE	FALSE	Low coverage
7	75410352	+	FALSE	TRUE	FALSE	TRUE	FALSE	Low coverage
7	75442750	-	FALSE	FALSE	TRUE	FALSE	FALSE	Closest annotation <100 nt
7	75915122	+	TRUE	TRUE	FALSE	TRUE	FALSE	Found by CROWN-seq and at least one another method
7	75915157	+	TRUE	TRUE	FALSE	FALSE	TRUE	Found by CROWN-seq and at least one another method
7	75994592	-	TRUE	TRUE	TRUE	FALSE	FALSE	Found by CROWN-seq and at least one another method
7	76048000	-	TRUE	TRUE	FALSE	TRUE	TRUE	Found by CROWN-seq and at least one another method
7	76048051	+	TRUE	TRUE	TRUE	FALSE	FALSE	Found by CROWN-seq and at least one another method
7	76302623	+	TRUE	TRUE	TRUE	FALSE	FALSE	Found by CROWN-seq and at least one another method
7	76303570	+	TRUE	TRUE	FALSE	TRUE	FALSE	Found by CROWN-seq and at least one another method
7	76303577	+	TRUE	TRUE	FALSE	TRUE	FALSE	Found by CROWN-seq and at least one another method
7	76303781	+	FALSE	TRUE	TRUE	FALSE	FALSE	Low coverage
7	76358989	-	TRUE	TRUE	FALSE	TRUE	FALSE	Found by CROWN-seq and at least one another method
7	76627283	-	FALSE	FALSE	TRUE	FALSE	FALSE	Closest annotation <100 nt
7	77696255	-	FALSE	TRUE	FALSE	TRUE	FALSE	Low coverage
7	77696454	+	TRUE	TRUE	FALSE	FALSE	TRUE	Found by CROWN-seq and at least one another method
7	77696459	+	TRUE	TRUE	FALSE	TRUE	FALSE	Found by CROWN-seq and at least one another method
7	77696462	+	TRUE	TRUE	FALSE	TRUE	FALSE	Found by CROWN-seq and at least one another method
7	87703940	-	FALSE	FALSE	TRUE	FALSE	FALSE	Closest annotation >=100 nt
7	88220060	-	TRUE	TRUE	TRUE	FALSE	FALSE	Found by CROWN-seq and at least one another method
7	92134469	-	TRUE	TRUE	TRUE	FALSE	FALSE	Found by CROWN-seq and at least one another method
7	92134474	-	TRUE	TRUE	FALSE	TRUE	FALSE	Found by CROWN-seq and at least one another method
7	92134477	-	TRUE	TRUE	FALSE	TRUE	FALSE	Found by CROWN-seq and at least one another method
7	92245914	-	TRUE	TRUE	TRUE	FALSE	TRUE	Found by CROWN-seq and at least one another method
7	92447478	+	FALSE	TRUE	TRUE	FALSE	FALSE	Low coverage
7	92528807	+	TRUE	TRUE	FALSE	TRUE	TRUE	Found by CROWN-seq and at least one another method
7	92528823	+	FALSE	FALSE	FALSE	FALSE	TRUE	Closest annotation <100 nt
7	92590345	-	TRUE	TRUE	FALSE	TRUE	FALSE	Found by CROWN-seq and at least one another method
7	94004355	-	TRUE	TRUE	TRUE	TRUE	FALSE	Found by CROWN-seq and at least one another method
7	94656166	-	FALSE	FALSE	FALSE	FALSE	TRUE	Closest annotation <100 nt
7	96322066	-	TRUE	TRUE	TRUE	FALSE	FALSE	Found by CROWN-seq and at least one another method
7	96322129	-	TRUE	TRUE	FALSE	FALSE	TRUE	Found by CROWN-seq and at least one another method
7	96322136	-	TRUE	TRUE	FALSE	FALSE	TRUE	Found by CROWN-seq and at least one another method
7	96709846	-	TRUE	TRUE	FALSE	TRUE	TRUE	Found by CROWN-seq and at least one another method
7	96709861	-	TRUE	TRUE	FALSE	TRUE	TRUE	Found by CROWN-seq and at least one another method
7	96709867	-	TRUE	TRUE	FALSE	TRUE	FALSE	Found by CROWN-seq and at least one another method
7	96709891	-	TRUE	TRUE	TRUE	FALSE	TRUE	Found by CROWN-seq and at least one another method
7	97006144	+	TRUE	TRUE	FALSE	FALSE	TRUE	Found by CROWN-seq and at least one another method
7	97006153	+	TRUE	TRUE	FALSE	FALSE	TRUE	Found by CROWN-seq and at least one another method
7	97006456	-	FALSE	TRUE	FALSE	FALSE	TRUE	Low coverage
7	97024831	-	TRUE	TRUE	FALSE	FALSE	TRUE	Found by CROWN-seq and at least one another method
7	97117700	+	TRUE	TRUE	FALSE	TRUE	FALSE	Found by CROWN-seq and at least one another method
7	97872427	-	TRUE	TRUE	FALSE	TRUE	FALSE	Found by CROWN-seq and at least one another method
7	97872436	-	TRUE	TRUE	TRUE	FALSE	FALSE	Found by CROWN-seq and at least one another method
7	97872444	-	TRUE	TRUE	FALSE	TRUE	FALSE	Found by CROWN-seq and at least one another method
7	97872448	-	TRUE	TRUE	FALSE	TRUE	FALSE	Found by CROWN-seq and at least one another method
7	98281686	+	TRUE	TRUE	FALSE	TRUE	FALSE	Found by CROWN-seq and at least one another method
7	98617285	+	TRUE	TRUE	FALSE	TRUE	FALSE	Found by CROWN-seq and at least one another method
7	98878532	+	TRUE	TRUE	FALSE	TRUE	FALSE	Found by CROWN-seq and at least one another method
7	99325889	+	TRUE	TRUE	FALSE	TRUE	FALSE	Found by CROWN-seq and at least one another method
7	99374696	+	TRUE	TRUE	TRUE	FALSE	FALSE	Found by CROWN-seq and at least one another method
7	99408591	-	TRUE	TRUE	TRUE	FALSE	TRUE	Found by CROWN-seq and at least one another method
7	99408624	-	FALSE	TRUE	FALSE	FALSE	TRUE	Low coverage
7	99408658	+	TRUE	TRUE	FALSE	TRUE	FALSE	Found by CROWN-seq and at least one another method
7	99408826	-	FALSE	TRUE	FALSE	TRUE	FALSE	Low coverage
7	99408836	-	FALSE	TRUE	TRUE	FALSE	FALSE	Low coverage
7	99438946	+	TRUE	TRUE	FALSE	TRUE	FALSE	Found by CROWN-seq and at least one another method
7	99466164	-	TRUE	TRUE	TRUE	FALSE	FALSE	Found by CROWN-seq and at least one another method
7	99558656	+	TRUE	TRUE	TRUE	FALSE	FALSE	Found by CROWN-seq and at least one another method
7	100015603	+	TRUE	TRUE	TRUE	FALSE	TRUE	Found by CROWN-seq and at least one another method
7	100049774	+	TRUE	TRUE	FALSE	TRUE	FALSE	Found by CROWN-seq and at least one another method
7	100101372	-	TRUE	TRUE	FALSE	TRUE	FALSE	Found by CROWN-seq and at least one another method
7	100101379	-	TRUE	TRUE	FALSE	TRUE	FALSE	Found by CROWN-seq and at least one another method
7	100101396	-	TRUE	TRUE	TRUE	FALSE	FALSE	Found by CROWN-seq and at least one another method
7	100101397	-	TRUE	TRUE	FALSE	TRUE	FALSE	Found by CROWN-seq and at least one another method
7	100148901	+	TRUE	TRUE	FALSE	TRUE	FALSE	Found by CROWN-seq and at least one another method
7	100148905	+	TRUE	TRUE	TRUE	FALSE	FALSE	Found by CROWN-seq and at least one another method
7	100148990	+	TRUE	TRUE	FALSE	TRUE	FALSE	Found by CROWN-seq and at least one another method
7	100149033	+	TRUE	TRUE	FALSE	TRUE	FALSE	Found by CROWN-seq and at least one another method
7	100336114	+	FALSE	TRUE	FALSE	TRUE	FALSE	Low coverage
7	100429447	+	TRUE	TRUE	FALSE	TRUE	FALSE	Found by CROWN-seq and at least one another method
7	100436444	-	TRUE	TRUE	FALSE	TRUE	FALSE	Found by CROWN-seq and at least one another method
7	100436471	-	FALSE	TRUE	FALSE	TRUE	FALSE	Low coverage
7	100436474	-	FALSE	TRUE	FALSE	TRUE	FALSE	Low coverage
7	100673740	+	TRUE	TRUE	TRUE	FALSE	FALSE	Found by CROWN-seq and at least one another method
7	100706091	+	TRUE	TRUE	TRUE	TRUE	FALSE	Found by CROWN-seq and at least one another method
7	100706121	+	TRUE	TRUE	FALSE	TRUE	FALSE	Found by CROWN-seq and at least one another method
7	100706128	+	TRUE	TRUE	FALSE	TRUE	FALSE	Found by CROWN-seq and at least one another method
7	100827523	-	TRUE	TRUE	FALSE	TRUE	FALSE	Found by CROWN-seq and at least one another method
7	100867126	+	FALSE	TRUE	FALSE	TRUE	FALSE	Low coverage
7	100867355	+	FALSE	FALSE	FALSE	TRUE	FALSE	Closest annotation <100 nt
7	100867387	+	TRUE	TRUE	FALSE	TRUE	FALSE	Found by CROWN-seq and at least one another method
7	100875105	+	TRUE	TRUE	FALSE	TRUE	FALSE	Found by CROWN-seq and at least one another method
7	101085475	+	TRUE	TRUE	FALSE	FALSE	TRUE	Found by CROWN-seq and at least one another method
7	101154425	+	FALSE	FALSE	FALSE	TRUE	FALSE	Closest annotation <100 nt
7	101217581	-	TRUE	TRUE	TRUE	FALSE	FALSE	Found by CROWN-seq and at least one another method
7	101218181	+	TRUE	TRUE	TRUE	FALSE	FALSE	Found by CROWN-seq and at least one another method
7	101245065	-	TRUE	TRUE	FALSE	TRUE	FALSE	Found by CROWN-seq and at least one another method
7	101245085	-	TRUE	TRUE	FALSE	TRUE	FALSE	Found by CROWN-seq and at least one another method
7	101245115	-	TRUE	TRUE	FALSE	TRUE	FALSE	Found by CROWN-seq and at least one another method
7	101308296	+	FALSE	TRUE	FALSE	TRUE	FALSE	Low coverage
7	101816018	+	TRUE	TRUE	TRUE	FALSE	FALSE	Found by CROWN-seq and at least one another method
7	102348834	+	FALSE	FALSE	FALSE	TRUE	FALSE	Closest annotation >=100 nt
7	102363883	+	TRUE	TRUE	TRUE	TRUE	TRUE	Found by CROWN-seq and at least one another method
7	102464857	-	TRUE	TRUE	FALSE	TRUE	FALSE	Found by CROWN-seq and at least one another method
7	102464988	+	TRUE	TRUE	TRUE	FALSE	FALSE	Found by CROWN-seq and at least one another method
7	102465013	+	TRUE	TRUE	FALSE	TRUE	FALSE	Found by CROWN-seq and at least one another method
7	102478919	-	TRUE	TRUE	FALSE	TRUE	FALSE	Found by CROWN-seq and at least one another method
7	102478922	-	TRUE	TRUE	TRUE	TRUE	FALSE	Found by CROWN-seq and at least one another method
7	102572553	-	FALSE	TRUE	FALSE	TRUE	FALSE	Low coverage
7	102572580	-	FALSE	FALSE	FALSE	TRUE	FALSE	Closest annotation <100 nt
7	102572583	-	FALSE	FALSE	TRUE	FALSE	FALSE	Closest annotation <100 nt
7	102671633	-	TRUE	TRUE	FALSE	TRUE	FALSE	Found by CROWN-seq and at least one another method
7	102671663	-	TRUE	TRUE	TRUE	FALSE	FALSE	Found by CROWN-seq and at least one another method
7	103075140	+	TRUE	TRUE	TRUE	FALSE	FALSE	Found by CROWN-seq and at least one another method
7	103297435	+	TRUE	TRUE	TRUE	FALSE	FALSE	Found by CROWN-seq and at least one another method
7	103347644	+	TRUE	TRUE	FALSE	FALSE	TRUE	Found by CROWN-seq and at least one another method
7	103347664	+	TRUE	TRUE	TRUE	FALSE	FALSE	Found by CROWN-seq and at least one another method
7	105013047	-	FALSE	TRUE	FALSE	FALSE	TRUE	Low coverage
7	105014205	+	TRUE	TRUE	FALSE	TRUE	TRUE	Found by CROWN-seq and at least one another method
7	105583407	-	FALSE	TRUE	TRUE	FALSE	FALSE	Low coverage
7	105876491	-	TRUE	TRUE	FALSE	FALSE	TRUE	Found by CROWN-seq and at least one another method
7	107169003	+	TRUE	TRUE	FALSE	FALSE	TRUE	Found by CROWN-seq and at least one another method
7	107563917	-	TRUE	TRUE	TRUE	FALSE	FALSE	Found by CROWN-seq and at least one another method
7	107758601	+	FALSE	FALSE	FALSE	TRUE	FALSE	Closest annotation >=100 nt
7	107891170	+	FALSE	TRUE	FALSE	TRUE	FALSE	Low coverage
7	107891174	+	TRUE	TRUE	FALSE	TRUE	FALSE	Found by CROWN-seq and at least one another method
7	108456385	-	TRUE	TRUE	FALSE	FALSE	TRUE	Found by CROWN-seq and at least one another method
7	108569706	-	TRUE	TRUE	FALSE	FALSE	TRUE	Found by CROWN-seq and at least one another method
7	114922459	+	FALSE	TRUE	FALSE	FALSE	TRUE	Low coverage
7	116210549	+	TRUE	TRUE	FALSE	TRUE	FALSE	Found by CROWN-seq and at least one another method
7	116524976	+	TRUE	TRUE	FALSE	FALSE	TRUE	Found by CROWN-seq and at least one another method
7	116953344	+	TRUE	TRUE	FALSE	FALSE	TRUE	Found by CROWN-seq and at least one another method
7	116953361	+	FALSE	TRUE	FALSE	FALSE	TRUE	Low coverage
7	116953501	+	TRUE	TRUE	FALSE	FALSE	TRUE	Found by CROWN-seq and at least one another method
7	118184114	+	TRUE	TRUE	TRUE	FALSE	FALSE	Found by CROWN-seq and at least one another method
7	118184116	+	TRUE	TRUE	TRUE	FALSE	FALSE	Found by CROWN-seq and at least one another method
7	118184132	+	TRUE	TRUE	FALSE	TRUE	FALSE	Found by CROWN-seq and at least one another method
7	118184169	+	TRUE	TRUE	FALSE	TRUE	FALSE	Found by CROWN-seq and at least one another method
7	118703820	-	FALSE	FALSE	TRUE	FALSE	FALSE	Closest annotation >=100 nt
7	120950813	+	TRUE	TRUE	FALSE	FALSE	TRUE	Found by CROWN-seq and at least one another method
7	121396308	-	TRUE	TRUE	FALSE	FALSE	TRUE	Found by CROWN-seq and at least one another method
7	121396368	-	TRUE	TRUE	TRUE	FALSE	TRUE	Found by CROWN-seq and at least one another method
7	124047605	-	FALSE	FALSE	TRUE	FALSE	FALSE	Closest annotation >=100 nt
7	125702330	-	FALSE	FALSE	TRUE	FALSE	FALSE	Closest annotation >=100 nt
7	127588373	+	TRUE	TRUE	FALSE	TRUE	FALSE	Found by CROWN-seq and at least one another method
7	127588378	+	TRUE	TRUE	TRUE	FALSE	FALSE	Found by CROWN-seq and at least one another method
7	127652119	+	TRUE	TRUE	FALSE	FALSE	TRUE	Found by CROWN-seq and at least one another method
7	127652148	+	TRUE	TRUE	FALSE	FALSE	TRUE	Found by CROWN-seq and at least one another method
7	127652165	+	TRUE	TRUE	TRUE	TRUE	TRUE	Found by CROWN-seq and at least one another method
7	128531355	+	FALSE	TRUE	TRUE	FALSE	FALSE	Low coverage
7	128654108	+	FALSE	FALSE	FALSE	TRUE	FALSE	Closest annotation >=100 nt
7	128791463	+	FALSE	TRUE	FALSE	FALSE	TRUE	Low coverage
7	128791474	+	FALSE	FALSE	FALSE	FALSE	TRUE	Closest annotation <100 nt
7	128862861	+	TRUE	TRUE	FALSE	TRUE	FALSE	Found by CROWN-seq and at least one another method
7	129054900	-	TRUE	TRUE	FALSE	FALSE	TRUE	Found by CROWN-seq and at least one another method
7	129188633	+	TRUE	TRUE	FALSE	TRUE	FALSE	Found by CROWN-seq and at least one another method
7	129188638	+	TRUE	TRUE	FALSE	TRUE	FALSE	Found by CROWN-seq and at least one another method
7	129611720	+	TRUE	TRUE	FALSE	TRUE	FALSE	Found by CROWN-seq and at least one another method
7	129611754	+	TRUE	TRUE	FALSE	TRUE	FALSE	Found by CROWN-seq and at least one another method
7	129952960	-	TRUE	TRUE	FALSE	FALSE	TRUE	Found by CROWN-seq and at least one another method
7	130051369	-	TRUE	TRUE	FALSE	TRUE	FALSE	Found by CROWN-seq and at least one another method
7	130440997	-	TRUE	TRUE	FALSE	FALSE	TRUE	Found by CROWN-seq and at least one another method
7	130441016	-	TRUE	TRUE	FALSE	TRUE	TRUE	Found by CROWN-seq and at least one another method
7	130441062	-	FALSE	TRUE	FALSE	FALSE	TRUE	Low coverage
7	133082087	-	TRUE	TRUE	TRUE	TRUE	FALSE	Found by CROWN-seq and at least one another method
7	134459129	-	TRUE	TRUE	TRUE	FALSE	FALSE	Found by CROWN-seq and at least one another method
7	134459136	-	TRUE	TRUE	FALSE	TRUE	FALSE	Found by CROWN-seq and at least one another method
7	134459164	-	TRUE	TRUE	FALSE	TRUE	FALSE	Found by CROWN-seq and at least one another method
7	134891525	+	TRUE	TRUE	FALSE	FALSE	TRUE	Found by CROWN-seq and at least one another method
7	135170707	-	TRUE	TRUE	FALSE	TRUE	FALSE	Found by CROWN-seq and at least one another method
7	135211526	-	TRUE	TRUE	FALSE	FALSE	TRUE	Found by CROWN-seq and at least one another method
7	135557910	+	TRUE	TRUE	TRUE	FALSE	FALSE	Found by CROWN-seq and at least one another method
7	135557931	+	TRUE	TRUE	FALSE	TRUE	FALSE	Found by CROWN-seq and at least one another method
7	135662504	+	TRUE	TRUE	FALSE	TRUE	FALSE	Found by CROWN-seq and at least one another method
7	135662514	+	TRUE	TRUE	TRUE	FALSE	FALSE	Found by CROWN-seq and at least one another method
7	135977359	-	TRUE	TRUE	TRUE	FALSE	FALSE	Found by CROWN-seq and at least one another method
7	139133767	+	TRUE	TRUE	FALSE	TRUE	TRUE	Found by CROWN-seq and at least one another method
7	139133778	+	TRUE	TRUE	FALSE	TRUE	TRUE	Found by CROWN-seq and at least one another method
7	139359930	+	TRUE	TRUE	FALSE	FALSE	TRUE	Found by CROWN-seq and at least one another method
7	139359938	+	TRUE	TRUE	FALSE	TRUE	FALSE	Found by CROWN-seq and at least one another method
7	140672962	+	TRUE	TRUE	TRUE	FALSE	FALSE	Found by CROWN-seq and at least one another method
7	141014963	-	TRUE	TRUE	TRUE	FALSE	FALSE	Found by CROWN-seq and at least one another method
7	141551410	+	TRUE	TRUE	FALSE	TRUE	FALSE	Found by CROWN-seq and at least one another method
7	141738368	+	TRUE	TRUE	FALSE	TRUE	FALSE	Found by CROWN-seq and at least one another method
7	141738372	+	TRUE	TRUE	TRUE	TRUE	FALSE	Found by CROWN-seq and at least one another method
7	143263452	+	TRUE	TRUE	FALSE	TRUE	FALSE	Found by CROWN-seq and at least one another method
7	143263472	+	TRUE	TRUE	FALSE	TRUE	FALSE	Found by CROWN-seq and at least one another method
7	143288445	+	TRUE	TRUE	FALSE	TRUE	FALSE	Found by CROWN-seq and at least one another method
7	143381347	+	TRUE	TRUE	FALSE	TRUE	FALSE	Found by CROWN-seq and at least one another method
7	144685710	-	FALSE	FALSE	TRUE	FALSE	FALSE	Closest annotation >=100 nt
7	148698903	+	TRUE	TRUE	FALSE	TRUE	FALSE	Found by CROWN-seq and at least one another method
7	149028475	-	TRUE	TRUE	FALSE	TRUE	FALSE	Found by CROWN-seq and at least one another method
7	149028654	-	TRUE	TRUE	FALSE	TRUE	FALSE	Found by CROWN-seq and at least one another method
7	149028657	-	TRUE	TRUE	TRUE	FALSE	FALSE	Found by CROWN-seq and at least one another method
7	149028660	-	TRUE	TRUE	FALSE	TRUE	FALSE	Found by CROWN-seq and at least one another method
7	149239651	+	TRUE	TRUE	FALSE	TRUE	TRUE	Found by CROWN-seq and at least one another method
7	149239658	+	TRUE	TRUE	FALSE	TRUE	TRUE	Found by CROWN-seq and at least one another method
7	149624701	-	FALSE	TRUE	FALSE	FALSE	TRUE	Low coverage
7	149624762	-	FALSE	TRUE	FALSE	FALSE	TRUE	Low coverage
7	149624769	-	FALSE	TRUE	FALSE	FALSE	TRUE	Low coverage
7	149873982	+	TRUE	TRUE	FALSE	TRUE	FALSE	Found by CROWN-seq and at least one another method
7	149874038	+	TRUE	TRUE	TRUE	FALSE	FALSE	Found by CROWN-seq and at least one another method
7	150368822	+	TRUE	TRUE	FALSE	TRUE	FALSE	Found by CROWN-seq and at least one another method
7	150379361	+	TRUE	TRUE	FALSE	TRUE	FALSE	Found by CROWN-seq and at least one another method
7	151028450	+	TRUE	TRUE	TRUE	FALSE	FALSE	Found by CROWN-seq and at least one another method
7	151028452	+	TRUE	TRUE	FALSE	FALSE	TRUE	Found by CROWN-seq and at least one another method
7	151057894	-	TRUE	TRUE	FALSE	TRUE	FALSE	Found by CROWN-seq and at least one another method
7	151057924	-	TRUE	TRUE	FALSE	TRUE	FALSE	Found by CROWN-seq and at least one another method
7	151059591	+	TRUE	TRUE	FALSE	TRUE	FALSE	Found by CROWN-seq and at least one another method
7	151059683	+	TRUE	TRUE	FALSE	TRUE	FALSE	Found by CROWN-seq and at least one another method
7	151080805	-	TRUE	TRUE	FALSE	TRUE	FALSE	Found by CROWN-seq and at least one another method
7	151080809	-	TRUE	TRUE	FALSE	TRUE	FALSE	Found by CROWN-seq and at least one another method
7	151080827	-	TRUE	TRUE	TRUE	FALSE	FALSE	Found by CROWN-seq and at least one another method
7	151080874	-	TRUE	TRUE	FALSE	FALSE	TRUE	Found by CROWN-seq and at least one another method
7	151082994	-	TRUE	TRUE	FALSE	FALSE	TRUE	Found by CROWN-seq and at least one another method
7	151227173	-	TRUE	TRUE	FALSE	FALSE	TRUE	Found by CROWN-seq and at least one another method
7	151227184	-	TRUE	TRUE	FALSE	TRUE	FALSE	Found by CROWN-seq and at least one another method
7	151227205	-	TRUE	TRUE	FALSE	TRUE	FALSE	Found by CROWN-seq and at least one another method
7	151232499	+	TRUE	TRUE	FALSE	TRUE	FALSE	Found by CROWN-seq and at least one another method
7	151248653	-	FALSE	FALSE	FALSE	FALSE	TRUE	Closest annotation <100 nt
7	151341812	+	TRUE	TRUE	FALSE	TRUE	FALSE	Found by CROWN-seq and at least one another method
7	151519653	-	FALSE	TRUE	FALSE	TRUE	FALSE	Low coverage
7	151519886	-	FALSE	TRUE	TRUE	FALSE	FALSE	Low coverage
7	151877656	+	FALSE	TRUE	FALSE	TRUE	FALSE	Low coverage
7	152644980	-	FALSE	FALSE	FALSE	TRUE	FALSE	Closest annotation >=100 nt
7	152676141	-	TRUE	TRUE	FALSE	TRUE	FALSE	Found by CROWN-seq and at least one another method
7	156676575	-	FALSE	FALSE	FALSE	TRUE	FALSE	Closest annotation >=100 nt
7	156893179	-	TRUE	TRUE	FALSE	TRUE	FALSE	Found by CROWN-seq and at least one another method
7	156893183	-	TRUE	TRUE	TRUE	TRUE	FALSE	Found by CROWN-seq and at least one another method
7	157138949	+	TRUE	TRUE	TRUE	FALSE	FALSE	Found by CROWN-seq and at least one another method
7	157138969	+	TRUE	TRUE	FALSE	TRUE	FALSE	Found by CROWN-seq and at least one another method
7	157337034	+	TRUE	TRUE	FALSE	TRUE	FALSE	Found by CROWN-seq and at least one another method
7	157337055	+	TRUE	TRUE	FALSE	FALSE	TRUE	Found by CROWN-seq and at least one another method
7	158704803	-	TRUE	TRUE	FALSE	TRUE	FALSE	Found by CROWN-seq and at least one another method
7	158829509	-	TRUE	TRUE	TRUE	FALSE	FALSE	Found by CROWN-seq and at least one another method
8	406958	+	TRUE	TRUE	FALSE	FALSE	TRUE	Found by CROWN-seq and at least one another method
8	406979	+	FALSE	TRUE	FALSE	FALSE	TRUE	Low coverage
8	1763789	+	TRUE	TRUE	FALSE	TRUE	FALSE	Found by CROWN-seq and at least one another method
8	9555926	+	TRUE	TRUE	FALSE	FALSE	TRUE	Found by CROWN-seq and at least one another method
8	15540263	+	TRUE	TRUE	TRUE	FALSE	FALSE	Found by CROWN-seq and at least one another method
8	17246859	-	TRUE	TRUE	TRUE	FALSE	FALSE	Found by CROWN-seq and at least one another method
8	17922988	+	TRUE	TRUE	TRUE	FALSE	FALSE	Found by CROWN-seq and at least one another method
8	21919737	+	FALSE	FALSE	FALSE	TRUE	FALSE	Closest annotation <100 nt
8	21919768	+	TRUE	TRUE	FALSE	TRUE	FALSE	Found by CROWN-seq and at least one another method
8	22141886	-	TRUE	TRUE	FALSE	TRUE	FALSE	Found by CROWN-seq and at least one another method
8	22141907	-	TRUE	TRUE	TRUE	TRUE	FALSE	Found by CROWN-seq and at least one another method
8	22245393	+	TRUE	TRUE	FALSE	TRUE	FALSE	Found by CROWN-seq and at least one another method
8	22604757	+	TRUE	TRUE	TRUE	TRUE	FALSE	Found by CROWN-seq and at least one another method
8	22669103	-	TRUE	TRUE	FALSE	FALSE	TRUE	Found by CROWN-seq and at least one another method
8	23068977	-	FALSE	TRUE	FALSE	FALSE	TRUE	Low coverage
8	23069031	-	TRUE	TRUE	FALSE	FALSE	TRUE	Found by CROWN-seq and at least one another method
8	23069108	-	FALSE	TRUE	FALSE	FALSE	TRUE	Low coverage
8	23084354	+	FALSE	TRUE	FALSE	TRUE	FALSE	Low coverage
8	23084358	+	FALSE	TRUE	FALSE	TRUE	FALSE	Low coverage
8	23164027	-	TRUE	TRUE	FALSE	TRUE	FALSE	Found by CROWN-seq and at least one another method
8	23528873	+	TRUE	TRUE	FALSE	TRUE	FALSE	Found by CROWN-seq and at least one another method
8	24914251	+	FALSE	FALSE	TRUE	FALSE	FALSE	Closest annotation >=100 nt
8	24914587	+	FALSE	FALSE	TRUE	FALSE	FALSE	Closest annotation >=100 nt
8	24918122	+	FALSE	FALSE	TRUE	FALSE	FALSE	Closest annotation >=100 nt
8	24918718	+	FALSE	FALSE	TRUE	FALSE	FALSE	Closest annotation >=100 nt
8	25458272	-	TRUE	TRUE	FALSE	FALSE	TRUE	Found by CROWN-seq and at least one another method
8	26513872	-	TRUE	TRUE	FALSE	TRUE	FALSE	Found by CROWN-seq and at least one another method
8	27837774	-	TRUE	TRUE	TRUE	FALSE	FALSE	Found by CROWN-seq and at least one another method
8	28490229	-	TRUE	TRUE	FALSE	FALSE	TRUE	Found by CROWN-seq and at least one another method
8	30083072	-	TRUE	TRUE	FALSE	TRUE	FALSE	Found by CROWN-seq and at least one another method
8	30156369	+	TRUE	TRUE	FALSE	TRUE	FALSE	Found by CROWN-seq and at least one another method
8	30164116	+	FALSE	TRUE	FALSE	FALSE	TRUE	Low coverage
8	30384541	+	TRUE	TRUE	FALSE	FALSE	TRUE	Found by CROWN-seq and at least one another method
8	30727835	-	TRUE	TRUE	TRUE	FALSE	FALSE	Found by CROWN-seq and at least one another method
8	30812801	-	TRUE	TRUE	FALSE	TRUE	FALSE	Found by CROWN-seq and at least one another method
8	30812829	-	FALSE	FALSE	FALSE	TRUE	FALSE	Closest annotation <100 nt
8	35525772	-	FALSE	TRUE	FALSE	TRUE	FALSE	Low coverage
8	37554135	-	FALSE	TRUE	FALSE	TRUE	FALSE	Low coverage
8	38030508	+	FALSE	TRUE	FALSE	TRUE	FALSE	Low coverage
8	38030525	+	TRUE	TRUE	FALSE	TRUE	FALSE	Found by CROWN-seq and at least one another method
8	38030534	+	TRUE	TRUE	FALSE	TRUE	FALSE	Found by CROWN-seq and at least one another method
8	38105521	+	TRUE	TRUE	FALSE	FALSE	TRUE	Found by CROWN-seq and at least one another method
8	38996973	+	TRUE	TRUE	FALSE	TRUE	FALSE	Found by CROWN-seq and at least one another method
8	41490562	+	TRUE	TRUE	FALSE	TRUE	FALSE	Found by CROWN-seq and at least one another method
8	41578202	+	TRUE	TRUE	FALSE	TRUE	FALSE	Found by CROWN-seq and at least one another method
8	42207565	-	TRUE	TRUE	FALSE	FALSE	TRUE	Found by CROWN-seq and at least one another method
8	42207676	-	TRUE	TRUE	FALSE	TRUE	TRUE	Found by CROWN-seq and at least one another method
8	42338491	+	TRUE	TRUE	TRUE	FALSE	FALSE	Found by CROWN-seq and at least one another method
8	42391887	+	TRUE	TRUE	FALSE	TRUE	FALSE	Found by CROWN-seq and at least one another method
8	43056323	+	TRUE	TRUE	FALSE	TRUE	FALSE	Found by CROWN-seq and at least one another method
8	43093509	+	TRUE	TRUE	FALSE	TRUE	FALSE	Found by CROWN-seq and at least one another method
8	46617605	-	FALSE	TRUE	FALSE	TRUE	TRUE	Low coverage
8	47960151	-	TRUE	TRUE	FALSE	TRUE	FALSE	Found by CROWN-seq and at least one another method
8	47960178	-	TRUE	TRUE	TRUE	FALSE	FALSE	Found by CROWN-seq and at least one another method
8	47960928	+	TRUE	TRUE	FALSE	TRUE	FALSE	Found by CROWN-seq and at least one another method
8	47960957	+	TRUE	TRUE	TRUE	FALSE	FALSE	Found by CROWN-seq and at least one another method
8	47960964	+	TRUE	TRUE	FALSE	TRUE	FALSE	Found by CROWN-seq and at least one another method
8	47961018	+	FALSE	FALSE	TRUE	FALSE	FALSE	Closest annotation <100 nt
8	48008447	+	TRUE	TRUE	FALSE	TRUE	FALSE	Found by CROWN-seq and at least one another method
8	48921429	-	TRUE	TRUE	FALSE	TRUE	FALSE	Found by CROWN-seq and at least one another method
8	52565430	-	TRUE	TRUE	FALSE	TRUE	FALSE	Found by CROWN-seq and at least one another method
8	52714423	-	TRUE	TRUE	TRUE	FALSE	FALSE	Found by CROWN-seq and at least one another method
8	54135210	+	TRUE	TRUE	TRUE	FALSE	FALSE	Found by CROWN-seq and at least one another method
8	54135230	+	TRUE	TRUE	FALSE	TRUE	FALSE	Found by CROWN-seq and at least one another method
8	54135250	+	TRUE	TRUE	FALSE	TRUE	FALSE	Found by CROWN-seq and at least one another method
8	56993867	-	TRUE	TRUE	FALSE	TRUE	TRUE	Found by CROWN-seq and at least one another method
8	58411374	+	TRUE	TRUE	FALSE	TRUE	FALSE	Found by CROWN-seq and at least one another method
8	58553248	+	TRUE	TRUE	TRUE	FALSE	FALSE	Found by CROWN-seq and at least one another method
8	58553261	+	TRUE	TRUE	FALSE	TRUE	FALSE	Found by CROWN-seq and at least one another method
8	60281395	-	TRUE	TRUE	TRUE	TRUE	FALSE	Found by CROWN-seq and at least one another method
8	60281400	-	TRUE	TRUE	FALSE	TRUE	FALSE	Found by CROWN-seq and at least one another method
8	60516936	+	TRUE	TRUE	FALSE	TRUE	FALSE	Found by CROWN-seq and at least one another method
8	60516987	+	TRUE	TRUE	TRUE	FALSE	FALSE	Found by CROWN-seq and at least one another method
8	63038804	-	TRUE	TRUE	TRUE	FALSE	FALSE	Found by CROWN-seq and at least one another method
8	63168627	+	TRUE	TRUE	FALSE	TRUE	FALSE	Found by CROWN-seq and at least one another method
8	63168643	+	TRUE	TRUE	FALSE	TRUE	FALSE	Found by CROWN-seq and at least one another method
8	65644734	+	TRUE	TRUE	FALSE	TRUE	FALSE	Found by CROWN-seq and at least one another method
8	65644739	+	TRUE	TRUE	FALSE	TRUE	FALSE	Found by CROWN-seq and at least one another method
8	66429038	+	TRUE	TRUE	FALSE	TRUE	FALSE	Found by CROWN-seq and at least one another method
8	66429052	+	TRUE	TRUE	FALSE	FALSE	TRUE	Found by CROWN-seq and at least one another method
8	66667596	+	TRUE	TRUE	FALSE	FALSE	TRUE	Found by CROWN-seq and at least one another method
8	66667616	+	TRUE	TRUE	FALSE	FALSE	TRUE	Found by CROWN-seq and at least one another method
8	70669154	-	TRUE	TRUE	TRUE	FALSE	FALSE	Found by CROWN-seq and at least one another method
8	73008864	+	TRUE	TRUE	FALSE	FALSE	TRUE	Found by CROWN-seq and at least one another method
8	73008867	+	TRUE	TRUE	FALSE	FALSE	TRUE	Found by CROWN-seq and at least one another method
8	73008880	+	TRUE	TRUE	TRUE	FALSE	FALSE	Found by CROWN-seq and at least one another method
8	73294602	+	TRUE	TRUE	FALSE	TRUE	TRUE	Found by CROWN-seq and at least one another method
8	73971920	-	FALSE	TRUE	FALSE	FALSE	TRUE	Low coverage
8	73972131	-	TRUE	TRUE	TRUE	FALSE	FALSE	Found by CROWN-seq and at least one another method
8	73972170	-	FALSE	TRUE	TRUE	FALSE	FALSE	Low coverage
8	73972286	-	TRUE	TRUE	FALSE	FALSE	TRUE	Found by CROWN-seq and at least one another method
8	73976188	+	TRUE	TRUE	TRUE	FALSE	FALSE	Found by CROWN-seq and at least one another method
8	73976195	+	TRUE	TRUE	FALSE	TRUE	FALSE	Found by CROWN-seq and at least one another method
8	73976206	+	TRUE	TRUE	FALSE	TRUE	FALSE	Found by CROWN-seq and at least one another method
8	76681323	+	FALSE	TRUE	FALSE	FALSE	TRUE	Low coverage
8	76681398	+	FALSE	TRUE	FALSE	FALSE	TRUE	Low coverage
8	77000078	-	TRUE	TRUE	FALSE	TRUE	FALSE	Found by CROWN-seq and at least one another method
8	78666089	+	TRUE	TRUE	FALSE	TRUE	TRUE	Found by CROWN-seq and at least one another method
8	79767767	-	TRUE	TRUE	FALSE	TRUE	FALSE	Found by CROWN-seq and at least one another method
8	79767770	-	TRUE	TRUE	TRUE	TRUE	FALSE	Found by CROWN-seq and at least one another method
8	80030270	-	TRUE	TRUE	TRUE	FALSE	FALSE	Found by CROWN-seq and at least one another method
8	81112068	-	TRUE	TRUE	TRUE	FALSE	FALSE	Found by CROWN-seq and at least one another method
8	81280536	+	TRUE	TRUE	TRUE	FALSE	TRUE	Found by CROWN-seq and at least one another method
8	81280619	+	FALSE	FALSE	FALSE	FALSE	TRUE	Closest annotation <100 nt
8	85177196	+	TRUE	TRUE	TRUE	FALSE	FALSE	Found by CROWN-seq and at least one another method
8	85220372	-	TRUE	TRUE	FALSE	FALSE	TRUE	Found by CROWN-seq and at least one another method
8	85220379	-	TRUE	TRUE	TRUE	FALSE	FALSE	Found by CROWN-seq and at least one another method
8	85220391	-	TRUE	TRUE	FALSE	FALSE	TRUE	Found by CROWN-seq and at least one another method
8	85464005	+	TRUE	TRUE	FALSE	FALSE	TRUE	Found by CROWN-seq and at least one another method
8	85464007	+	TRUE	TRUE	TRUE	TRUE	TRUE	Found by CROWN-seq and at least one another method
8	86508631	-	TRUE	TRUE	TRUE	FALSE	FALSE	Found by CROWN-seq and at least one another method
8	94719878	+	TRUE	TRUE	FALSE	FALSE	TRUE	Found by CROWN-seq and at least one another method
8	94823290	+	TRUE	TRUE	TRUE	FALSE	FALSE	Found by CROWN-seq and at least one another method
8	94895843	+	TRUE	TRUE	FALSE	FALSE	TRUE	Found by CROWN-seq and at least one another method
8	96235556	-	TRUE	TRUE	FALSE	FALSE	TRUE	Found by CROWN-seq and at least one another method
8	96235559	-	TRUE	TRUE	FALSE	FALSE	TRUE	Found by CROWN-seq and at least one another method
8	96493813	+	TRUE	TRUE	TRUE	FALSE	TRUE	Found by CROWN-seq and at least one another method
8	97644184	+	TRUE	TRUE	TRUE	TRUE	FALSE	Found by CROWN-seq and at least one another method
8	97644192	+	TRUE	TRUE	FALSE	TRUE	FALSE	Found by CROWN-seq and at least one another method
8	97775802	+	TRUE	TRUE	FALSE	TRUE	FALSE	Found by CROWN-seq and at least one another method
8	98045561	-	TRUE	TRUE	TRUE	FALSE	FALSE	Found by CROWN-seq and at least one another method
8	98117171	-	TRUE	TRUE	TRUE	TRUE	FALSE	Found by CROWN-seq and at least one another method
8	98117319	+	TRUE	TRUE	FALSE	TRUE	FALSE	Found by CROWN-seq and at least one another method
8	98944442	+	TRUE	TRUE	FALSE	TRUE	FALSE	Found by CROWN-seq and at least one another method
8	99893707	-	TRUE	TRUE	TRUE	FALSE	FALSE	Found by CROWN-seq and at least one another method
8	100150638	+	TRUE	TRUE	FALSE	TRUE	FALSE	Found by CROWN-seq and at least one another method
8	100952017	-	TRUE	TRUE	FALSE	TRUE	FALSE	Found by CROWN-seq and at least one another method
8	100952019	-	TRUE	TRUE	TRUE	FALSE	FALSE	Found by CROWN-seq and at least one another method
8	100952044	-	TRUE	TRUE	FALSE	FALSE	TRUE	Found by CROWN-seq and at least one another method
8	100952995	-	TRUE	TRUE	TRUE	FALSE	TRUE	Found by CROWN-seq and at least one another method
8	100953356	-	TRUE	TRUE	TRUE	FALSE	FALSE	Found by CROWN-seq and at least one another method
8	102655723	-	TRUE	TRUE	FALSE	TRUE	FALSE	Found by CROWN-seq and at least one another method
8	102864050	-	FALSE	TRUE	FALSE	FALSE	TRUE	Low coverage
8	102864163	-	TRUE	TRUE	TRUE	FALSE	TRUE	Found by CROWN-seq and at least one another method
8	108248796	-	TRUE	TRUE	TRUE	FALSE	FALSE	Found by CROWN-seq and at least one another method
8	109334326	+	TRUE	TRUE	FALSE	TRUE	FALSE	Found by CROWN-seq and at least one another method
8	109334368	+	TRUE	TRUE	FALSE	TRUE	FALSE	Found by CROWN-seq and at least one another method
8	109334379	+	TRUE	TRUE	FALSE	TRUE	FALSE	Found by CROWN-seq and at least one another method
8	116766508	+	TRUE	TRUE	TRUE	FALSE	FALSE	Found by CROWN-seq and at least one another method
8	116874776	-	TRUE	TRUE	TRUE	FALSE	FALSE	Found by CROWN-seq and at least one another method
8	118111826	-	TRUE	TRUE	TRUE	FALSE	FALSE	Found by CROWN-seq and at least one another method
8	119832834	-	TRUE	TRUE	FALSE	FALSE	TRUE	Found by CROWN-seq and at least one another method
8	119832841	-	TRUE	TRUE	FALSE	TRUE	FALSE	Found by CROWN-seq and at least one another method
8	119873722	+	TRUE	TRUE	FALSE	FALSE	TRUE	Found by CROWN-seq and at least one another method
8	119873726	+	TRUE	TRUE	FALSE	FALSE	TRUE	Found by CROWN-seq and at least one another method
8	123042302	-	TRUE	TRUE	FALSE	TRUE	FALSE	Found by CROWN-seq and at least one another method
8	123541203	-	FALSE	TRUE	FALSE	FALSE	TRUE	Low coverage
8	123541206	-	TRUE	TRUE	FALSE	FALSE	TRUE	Found by CROWN-seq and at least one another method
8	123768439	+	TRUE	TRUE	FALSE	TRUE	TRUE	Found by CROWN-seq and at least one another method
8	124372701	-	TRUE	TRUE	FALSE	TRUE	FALSE	Found by CROWN-seq and at least one another method
8	124450820	+	TRUE	TRUE	TRUE	TRUE	TRUE	Found by CROWN-seq and at least one another method
8	124450857	+	FALSE	FALSE	TRUE	FALSE	FALSE	Closest annotation <100 nt
8	124474767	+	FALSE	TRUE	FALSE	FALSE	TRUE	Low coverage
8	124539123	+	TRUE	TRUE	TRUE	FALSE	FALSE	Found by CROWN-seq and at least one another method
8	124539178	+	TRUE	TRUE	FALSE	TRUE	FALSE	Found by CROWN-seq and at least one another method
8	125091863	+	TRUE	TRUE	FALSE	TRUE	TRUE	Found by CROWN-seq and at least one another method
8	125091870	+	FALSE	FALSE	FALSE	TRUE	FALSE	Closest annotation <100 nt
8	126556424	-	FALSE	FALSE	FALSE	TRUE	FALSE	Closest annotation <100 nt
8	126556479	-	FALSE	FALSE	FALSE	TRUE	FALSE	Closest annotation <100 nt
8	127736070	+	TRUE	TRUE	FALSE	TRUE	FALSE	Found by CROWN-seq and at least one another method
8	129939759	-	TRUE	TRUE	TRUE	FALSE	FALSE	Found by CROWN-seq and at least one another method
8	133297251	-	FALSE	TRUE	TRUE	FALSE	FALSE	Low coverage
8	133571887	-	TRUE	TRUE	FALSE	FALSE	TRUE	Found by CROWN-seq and at least one another method
8	142727251	+	TRUE	TRUE	FALSE	TRUE	FALSE	Found by CROWN-seq and at least one another method
8	143018506	+	TRUE	TRUE	FALSE	TRUE	FALSE	Found by CROWN-seq and at least one another method
8	143018529	+	TRUE	TRUE	FALSE	TRUE	FALSE	Found by CROWN-seq and at least one another method
8	143597441	-	TRUE	TRUE	TRUE	FALSE	FALSE	Found by CROWN-seq and at least one another method
8	143829314	-	TRUE	TRUE	FALSE	TRUE	FALSE	Found by CROWN-seq and at least one another method
8	143829334	-	TRUE	TRUE	FALSE	TRUE	FALSE	Found by CROWN-seq and at least one another method
8	143829340	-	TRUE	TRUE	FALSE	TRUE	FALSE	Found by CROWN-seq and at least one another method
8	143829369	-	TRUE	TRUE	TRUE	TRUE	FALSE	Found by CROWN-seq and at least one another method
8	143924185	-	FALSE	FALSE	FALSE	TRUE	FALSE	Closest annotation >=100 nt
8	143953834	-	FALSE	TRUE	FALSE	FALSE	TRUE	Low coverage
8	143976745	-	TRUE	TRUE	FALSE	TRUE	FALSE	Found by CROWN-seq and at least one another method
8	143990091	+	TRUE	TRUE	FALSE	TRUE	FALSE	Found by CROWN-seq and at least one another method
8	144078641	+	TRUE	TRUE	FALSE	TRUE	FALSE	Found by CROWN-seq and at least one another method
8	144078690	+	TRUE	TRUE	FALSE	TRUE	TRUE	Found by CROWN-seq and at least one another method
8	144078698	+	TRUE	TRUE	FALSE	TRUE	FALSE	Found by CROWN-seq and at least one another method
8	144078702	+	TRUE	TRUE	FALSE	TRUE	FALSE	Found by CROWN-seq and at least one another method
8	144095060	+	TRUE	TRUE	FALSE	TRUE	FALSE	Found by CROWN-seq and at least one another method
8	144095073	+	TRUE	TRUE	FALSE	TRUE	FALSE	Found by CROWN-seq and at least one another method
8	144104461	+	TRUE	TRUE	TRUE	FALSE	FALSE	Found by CROWN-seq and at least one another method
8	144137774	+	TRUE	TRUE	FALSE	TRUE	FALSE	Found by CROWN-seq and at least one another method
8	144291610	+	TRUE	TRUE	FALSE	TRUE	FALSE	Found by CROWN-seq and at least one another method
8	144326834	-	FALSE	FALSE	TRUE	FALSE	FALSE	Closest annotation <100 nt
8	144413589	-	TRUE	TRUE	TRUE	FALSE	FALSE	Found by CROWN-seq and at least one another method
8	144444414	-	TRUE	TRUE	FALSE	TRUE	FALSE	Found by CROWN-seq and at least one another method
8	144528584	-	FALSE	TRUE	FALSE	TRUE	FALSE	Low coverage
8	144792369	-	TRUE	TRUE	TRUE	FALSE	FALSE	Found by CROWN-seq and at least one another method
8	145052453	+	TRUE	TRUE	FALSE	TRUE	FALSE	Found by CROWN-seq and at least one another method
8	145052469	+	TRUE	TRUE	FALSE	TRUE	FALSE	Found by CROWN-seq and at least one another method
9	3525885	-	TRUE	TRUE	FALSE	FALSE	TRUE	Found by CROWN-seq and at least one another method
9	3525916	-	TRUE	TRUE	FALSE	FALSE	TRUE	Found by CROWN-seq and at least one another method
9	4792944	+	TRUE	TRUE	FALSE	TRUE	FALSE	Found by CROWN-seq and at least one another method
9	4792949	+	TRUE	TRUE	FALSE	TRUE	FALSE	Found by CROWN-seq and at least one another method
9	6015615	-	TRUE	TRUE	FALSE	TRUE	FALSE	Found by CROWN-seq and at least one another method
9	6639136	+	FALSE	TRUE	TRUE	FALSE	FALSE	Low coverage
9	7799778	-	TRUE	TRUE	TRUE	FALSE	TRUE	Found by CROWN-seq and at least one another method
9	15510962	-	TRUE	TRUE	FALSE	TRUE	FALSE	Found by CROWN-seq and at least one another method
9	15510970	-	TRUE	TRUE	TRUE	TRUE	FALSE	Found by CROWN-seq and at least one another method
9	16870670	-	TRUE	TRUE	FALSE	FALSE	TRUE	Found by CROWN-seq and at least one another method
9	17579069	+	TRUE	TRUE	FALSE	FALSE	TRUE	Found by CROWN-seq and at least one another method
9	17579123	+	TRUE	TRUE	FALSE	FALSE	TRUE	Found by CROWN-seq and at least one another method
9	19049418	+	TRUE	TRUE	FALSE	TRUE	FALSE	Found by CROWN-seq and at least one another method
9	19049429	+	TRUE	TRUE	FALSE	TRUE	FALSE	Found by CROWN-seq and at least one another method
9	19102901	-	TRUE	TRUE	FALSE	FALSE	TRUE	Found by CROWN-seq and at least one another method
9	19380265	-	TRUE	TRUE	TRUE	TRUE	FALSE	Found by CROWN-seq and at least one another method
9	20622495	-	TRUE	TRUE	TRUE	FALSE	FALSE	Found by CROWN-seq and at least one another method
9	20658343	+	TRUE	TRUE	FALSE	TRUE	FALSE	Found by CROWN-seq and at least one another method
9	20684259	+	TRUE	TRUE	FALSE	TRUE	FALSE	Found by CROWN-seq and at least one another method
9	21974902	-	TRUE	TRUE	FALSE	FALSE	TRUE	Found by CROWN-seq and at least one another method
9	21994427	-	TRUE	TRUE	TRUE	FALSE	FALSE	Found by CROWN-seq and at least one another method
9	21994797	+	FALSE	TRUE	FALSE	FALSE	TRUE	Low coverage
9	26892802	-	TRUE	TRUE	FALSE	TRUE	FALSE	Found by CROWN-seq and at least one another method
9	26892825	-	TRUE	TRUE	FALSE	FALSE	TRUE	Found by CROWN-seq and at least one another method
9	32552337	+	TRUE	TRUE	FALSE	TRUE	FALSE	Found by CROWN-seq and at least one another method
9	32573181	-	TRUE	TRUE	TRUE	FALSE	FALSE	Found by CROWN-seq and at least one another method
9	33025213	+	TRUE	TRUE	TRUE	TRUE	FALSE	Found by CROWN-seq and at least one another method
9	33076645	-	TRUE	TRUE	FALSE	TRUE	FALSE	Found by CROWN-seq and at least one another method
9	33076691	-	TRUE	TRUE	TRUE	FALSE	FALSE	Found by CROWN-seq and at least one another method
9	33076731	-	TRUE	TRUE	FALSE	TRUE	FALSE	Found by CROWN-seq and at least one another method
9	33264687	-	TRUE	TRUE	TRUE	FALSE	FALSE	Found by CROWN-seq and at least one another method
9	33264708	-	TRUE	TRUE	FALSE	TRUE	FALSE	Found by CROWN-seq and at least one another method
9	33265049	+	TRUE	TRUE	FALSE	TRUE	FALSE	Found by CROWN-seq and at least one another method
9	33473924	-	TRUE	TRUE	FALSE	TRUE	FALSE	Found by CROWN-seq and at least one another method
9	33576716	+	FALSE	FALSE	FALSE	TRUE	FALSE	Closest annotation >=100 nt
9	34048887	-	TRUE	TRUE	TRUE	FALSE	FALSE	Found by CROWN-seq and at least one another method
9	34179039	+	TRUE	TRUE	FALSE	TRUE	FALSE	Found by CROWN-seq and at least one another method
9	34179050	+	TRUE	TRUE	FALSE	TRUE	FALSE	Found by CROWN-seq and at least one another method
9	34179058	+	TRUE	TRUE	FALSE	TRUE	FALSE	Found by CROWN-seq and at least one another method
9	34329569	+	TRUE	TRUE	FALSE	TRUE	FALSE	Found by CROWN-seq and at least one another method
9	34376894	-	TRUE	TRUE	FALSE	FALSE	TRUE	Found by CROWN-seq and at least one another method
9	34458565	-	TRUE	TRUE	FALSE	TRUE	FALSE	Found by CROWN-seq and at least one another method
9	34612097	-	TRUE	TRUE	FALSE	TRUE	FALSE	Found by CROWN-seq and at least one another method
9	34612120	-	TRUE	TRUE	FALSE	TRUE	FALSE	Found by CROWN-seq and at least one another method
9	34620523	-	TRUE	TRUE	TRUE	FALSE	FALSE	Found by CROWN-seq and at least one another method
9	34637752	-	TRUE	TRUE	TRUE	FALSE	FALSE	Found by CROWN-seq and at least one another method
9	34637781	-	TRUE	TRUE	FALSE	TRUE	FALSE	Found by CROWN-seq and at least one another method
9	34646611	+	FALSE	TRUE	FALSE	TRUE	FALSE	Low coverage
9	35072568	-	TRUE	TRUE	FALSE	TRUE	FALSE	Found by CROWN-seq and at least one another method
9	35072619	-	TRUE	TRUE	TRUE	TRUE	FALSE	Found by CROWN-seq and at least one another method
9	35072625	-	TRUE	TRUE	FALSE	TRUE	FALSE	Found by CROWN-seq and at least one another method
9	35103143	-	TRUE	TRUE	FALSE	TRUE	FALSE	Found by CROWN-seq and at least one another method
9	35732189	-	FALSE	TRUE	FALSE	FALSE	TRUE	Low coverage
9	35732604	+	TRUE	TRUE	TRUE	FALSE	FALSE	Found by CROWN-seq and at least one another method
9	35749228	-	TRUE	TRUE	TRUE	TRUE	FALSE	Found by CROWN-seq and at least one another method
9	35815042	-	TRUE	TRUE	TRUE	FALSE	FALSE	Found by CROWN-seq and at least one another method
9	35829228	+	TRUE	TRUE	FALSE	FALSE	TRUE	Found by CROWN-seq and at least one another method
9	35829269	+	TRUE	TRUE	FALSE	FALSE	TRUE	Found by CROWN-seq and at least one another method
9	36572895	+	TRUE	TRUE	TRUE	FALSE	FALSE	Found by CROWN-seq and at least one another method
9	37422692	+	TRUE	TRUE	FALSE	TRUE	FALSE	Found by CROWN-seq and at least one another method
9	37422698	+	TRUE	TRUE	TRUE	TRUE	FALSE	Found by CROWN-seq and at least one another method
9	37485962	+	TRUE	TRUE	FALSE	TRUE	FALSE	Found by CROWN-seq and at least one another method
9	37592582	-	TRUE	TRUE	FALSE	TRUE	FALSE	Found by CROWN-seq and at least one another method
9	37592611	-	TRUE	TRUE	TRUE	FALSE	FALSE	Found by CROWN-seq and at least one another method
9	38392676	+	TRUE	TRUE	FALSE	FALSE	TRUE	Found by CROWN-seq and at least one another method
9	38392711	+	TRUE	TRUE	FALSE	TRUE	FALSE	Found by CROWN-seq and at least one another method
9	38392721	+	TRUE	TRUE	FALSE	TRUE	FALSE	Found by CROWN-seq and at least one another method
9	38392735	+	TRUE	TRUE	FALSE	TRUE	FALSE	Found by CROWN-seq and at least one another method
9	39810051	-	FALSE	TRUE	TRUE	FALSE	FALSE	Low coverage
9	39874155	+	FALSE	FALSE	FALSE	FALSE	TRUE	Closest annotation >=100 nt
9	41648108	+	FALSE	FALSE	FALSE	FALSE	TRUE	Closest annotation >=100 nt
9	41648114	+	FALSE	FALSE	FALSE	FALSE	TRUE	Closest annotation >=100 nt
9	61972658	+	FALSE	FALSE	FALSE	TRUE	FALSE	Closest annotation >=100 nt
9	63385097	-	FALSE	TRUE	FALSE	FALSE	TRUE	Low coverage
9	65675893	+	TRUE	TRUE	FALSE	TRUE	FALSE	Found by CROWN-seq and at least one another method
9	66270019	+	FALSE	TRUE	FALSE	TRUE	FALSE	Low coverage
9	68241948	+	FALSE	FALSE	FALSE	TRUE	FALSE	Closest annotation <100 nt
9	68780045	+	TRUE	TRUE	FALSE	TRUE	FALSE	Found by CROWN-seq and at least one another method
9	68780065	+	TRUE	TRUE	FALSE	TRUE	FALSE	Found by CROWN-seq and at least one another method
9	69035752	+	TRUE	TRUE	FALSE	TRUE	FALSE	Found by CROWN-seq and at least one another method
9	70258978	+	TRUE	TRUE	FALSE	TRUE	FALSE	Found by CROWN-seq and at least one another method
9	70414313	-	FALSE	TRUE	TRUE	FALSE	FALSE	Low coverage
9	72365205	-	TRUE	TRUE	TRUE	FALSE	FALSE	Found by CROWN-seq and at least one another method
9	74952837	-	TRUE	TRUE	TRUE	TRUE	FALSE	Found by CROWN-seq and at least one another method
9	78236065	+	TRUE	TRUE	FALSE	FALSE	TRUE	Found by CROWN-seq and at least one another method
9	78297129	+	TRUE	TRUE	TRUE	FALSE	FALSE	Found by CROWN-seq and at least one another method
9	78297147	+	TRUE	TRUE	FALSE	TRUE	FALSE	Found by CROWN-seq and at least one another method
9	78297156	+	TRUE	TRUE	FALSE	TRUE	FALSE	Found by CROWN-seq and at least one another method
9	79571785	+	FALSE	TRUE	FALSE	FALSE	TRUE	Low coverage
9	79571963	+	TRUE	TRUE	FALSE	FALSE	TRUE	Found by CROWN-seq and at least one another method
9	79571965	+	TRUE	TRUE	TRUE	TRUE	TRUE	Found by CROWN-seq and at least one another method
9	83707958	-	TRUE	TRUE	FALSE	TRUE	FALSE	Found by CROWN-seq and at least one another method
9	83708232	-	FALSE	TRUE	FALSE	FALSE	TRUE	Low coverage
9	83980626	-	TRUE	TRUE	FALSE	TRUE	FALSE	Found by CROWN-seq and at least one another method
9	83980630	-	TRUE	TRUE	TRUE	TRUE	FALSE	Found by CROWN-seq and at least one another method
9	86282538	-	TRUE	TRUE	TRUE	FALSE	FALSE	Found by CROWN-seq and at least one another method
9	86947506	-	TRUE	TRUE	FALSE	TRUE	FALSE	Found by CROWN-seq and at least one another method
9	87726078	+	TRUE	TRUE	FALSE	TRUE	FALSE	Found by CROWN-seq and at least one another method
9	87726098	+	TRUE	TRUE	FALSE	TRUE	FALSE	Found by CROWN-seq and at least one another method
9	87726119	+	TRUE	TRUE	FALSE	TRUE	TRUE	Found by CROWN-seq and at least one another method
9	87726185	+	TRUE	TRUE	FALSE	TRUE	FALSE	Found by CROWN-seq and at least one another method
9	87967210	-	FALSE	FALSE	FALSE	TRUE	FALSE	Closest annotation >=100 nt
9	87974523	-	FALSE	TRUE	FALSE	FALSE	TRUE	Low coverage
9	89311198	+	TRUE	TRUE	TRUE	TRUE	FALSE	Found by CROWN-seq and at least one another method
9	92293706	-	TRUE	TRUE	TRUE	FALSE	FALSE	Found by CROWN-seq and at least one another method
9	92293716	-	TRUE	TRUE	FALSE	TRUE	FALSE	Found by CROWN-seq and at least one another method
9	92325350	-	TRUE	TRUE	FALSE	TRUE	TRUE	Found by CROWN-seq and at least one another method
9	92325659	+	FALSE	TRUE	FALSE	TRUE	FALSE	Low coverage
9	92877988	-	TRUE	TRUE	FALSE	FALSE	TRUE	Found by CROWN-seq and at least one another method
9	92878022	-	FALSE	TRUE	FALSE	FALSE	TRUE	Low coverage
9	92878038	-	TRUE	TRUE	FALSE	FALSE	TRUE	Found by CROWN-seq and at least one another method
9	93096218	+	TRUE	TRUE	FALSE	TRUE	FALSE	Found by CROWN-seq and at least one another method
9	93134251	-	TRUE	TRUE	FALSE	TRUE	FALSE	Found by CROWN-seq and at least one another method
9	93443668	-	FALSE	FALSE	FALSE	TRUE	FALSE	Closest annotation >=100 nt
9	93451705	+	TRUE	TRUE	TRUE	FALSE	FALSE	Found by CROWN-seq and at least one another method
9	93453581	-	TRUE	TRUE	FALSE	FALSE	TRUE	Found by CROWN-seq and at least one another method
9	94259328	+	TRUE	TRUE	FALSE	FALSE	TRUE	Found by CROWN-seq and at least one another method
9	97013593	-	FALSE	TRUE	TRUE	TRUE	FALSE	Low coverage
9	97039142	-	TRUE	TRUE	FALSE	FALSE	TRUE	Found by CROWN-seq and at least one another method
9	97633392	-	TRUE	TRUE	FALSE	FALSE	TRUE	Found by CROWN-seq and at least one another method
9	97983352	+	TRUE	TRUE	FALSE	TRUE	FALSE	Found by CROWN-seq and at least one another method
9	98056732	+	TRUE	TRUE	TRUE	FALSE	FALSE	Found by CROWN-seq and at least one another method
9	98056734	+	TRUE	TRUE	FALSE	FALSE	TRUE	Found by CROWN-seq and at least one another method
9	98056739	+	TRUE	TRUE	FALSE	FALSE	TRUE	Found by CROWN-seq and at least one another method
9	99221940	-	TRUE	TRUE	FALSE	TRUE	TRUE	Found by CROWN-seq and at least one another method
9	99222282	+	TRUE	TRUE	TRUE	FALSE	FALSE	Found by CROWN-seq and at least one another method
9	99821855	+	FALSE	TRUE	FALSE	FALSE	TRUE	Low coverage
9	101398599	-	TRUE	TRUE	TRUE	TRUE	FALSE	Found by CROWN-seq and at least one another method
9	101398614	-	TRUE	TRUE	FALSE	TRUE	FALSE	Found by CROWN-seq and at least one another method
9	104094309	+	TRUE	TRUE	TRUE	FALSE	FALSE	Found by CROWN-seq and at least one another method
9	104747737	+	TRUE	TRUE	FALSE	TRUE	FALSE	Found by CROWN-seq and at least one another method
9	105558132	+	TRUE	TRUE	FALSE	FALSE	TRUE	Found by CROWN-seq and at least one another method
9	105694549	+	TRUE	TRUE	FALSE	TRUE	FALSE	Found by CROWN-seq and at least one another method
9	107283262	+	TRUE	TRUE	FALSE	TRUE	FALSE	Found by CROWN-seq and at least one another method
9	107283269	+	TRUE	TRUE	FALSE	TRUE	FALSE	Found by CROWN-seq and at least one another method
9	107283284	+	TRUE	TRUE	FALSE	TRUE	FALSE	Found by CROWN-seq and at least one another method
9	108934116	-	TRUE	TRUE	FALSE	FALSE	TRUE	Found by CROWN-seq and at least one another method
9	109119950	-	TRUE	TRUE	TRUE	TRUE	FALSE	Found by CROWN-seq and at least one another method
9	109534474	-	FALSE	FALSE	TRUE	FALSE	FALSE	Closest annotation >=100 nt
9	110256555	-	TRUE	TRUE	FALSE	TRUE	FALSE	Found by CROWN-seq and at least one another method
9	110256561	-	TRUE	TRUE	TRUE	TRUE	FALSE	Found by CROWN-seq and at least one another method
9	111661605	+	TRUE	TRUE	TRUE	FALSE	FALSE	Found by CROWN-seq and at least one another method
9	111661623	+	TRUE	TRUE	FALSE	TRUE	FALSE	Found by CROWN-seq and at least one another method
9	112041244	-	FALSE	FALSE	FALSE	TRUE	FALSE	Closest annotation >=100 nt
9	112380108	+	TRUE	TRUE	FALSE	TRUE	FALSE	Found by CROWN-seq and at least one another method
9	113221544	+	TRUE	TRUE	FALSE	TRUE	FALSE	Found by CROWN-seq and at least one another method
9	113275584	-	TRUE	TRUE	FALSE	TRUE	FALSE	Found by CROWN-seq and at least one another method
9	113376986	-	TRUE	TRUE	FALSE	TRUE	FALSE	Found by CROWN-seq and at least one another method
9	113410344	-	TRUE	TRUE	FALSE	TRUE	FALSE	Found by CROWN-seq and at least one another method
9	113410374	-	TRUE	TRUE	FALSE	TRUE	FALSE	Found by CROWN-seq and at least one another method
9	113410448	-	TRUE	TRUE	FALSE	TRUE	FALSE	Found by CROWN-seq and at least one another method
9	113410451	-	TRUE	TRUE	FALSE	TRUE	FALSE	Found by CROWN-seq and at least one another method
9	113410675	-	TRUE	TRUE	FALSE	TRUE	FALSE	Found by CROWN-seq and at least one another method
9	114587735	+	TRUE	TRUE	FALSE	TRUE	FALSE	Found by CROWN-seq and at least one another method
9	114587774	+	TRUE	TRUE	FALSE	TRUE	FALSE	Found by CROWN-seq and at least one another method
9	120793404	-	TRUE	TRUE	FALSE	TRUE	FALSE	Found by CROWN-seq and at least one another method
9	121201869	-	TRUE	TRUE	TRUE	TRUE	TRUE	Found by CROWN-seq and at least one another method
9	121201896	-	TRUE	TRUE	FALSE	FALSE	TRUE	Found by CROWN-seq and at least one another method
9	121201910	-	TRUE	TRUE	FALSE	FALSE	TRUE	Found by CROWN-seq and at least one another method
9	121370248	-	TRUE	TRUE	FALSE	TRUE	FALSE	Found by CROWN-seq and at least one another method
9	122159759	-	TRUE	TRUE	FALSE	TRUE	TRUE	Found by CROWN-seq and at least one another method
9	122159773	-	TRUE	TRUE	FALSE	TRUE	TRUE	Found by CROWN-seq and at least one another method
9	122159779	-	TRUE	TRUE	TRUE	TRUE	TRUE	Found by CROWN-seq and at least one another method
9	122264816	-	TRUE	TRUE	FALSE	TRUE	FALSE	Found by CROWN-seq and at least one another method
9	122264838	-	TRUE	TRUE	FALSE	TRUE	FALSE	Found by CROWN-seq and at least one another method
9	122911032	-	FALSE	FALSE	FALSE	TRUE	FALSE	Closest annotation >=100 nt
9	122941015	+	TRUE	TRUE	FALSE	FALSE	TRUE	Found by CROWN-seq and at least one another method
9	123268522	-	FALSE	TRUE	FALSE	FALSE	TRUE	Low coverage
9	123929987	-	FALSE	TRUE	FALSE	FALSE	TRUE	Low coverage
9	123930126	-	TRUE	TRUE	FALSE	FALSE	TRUE	Found by CROWN-seq and at least one another method
9	124415442	-	TRUE	TRUE	TRUE	FALSE	FALSE	Found by CROWN-seq and at least one another method
9	124415443	-	TRUE	TRUE	TRUE	FALSE	FALSE	Found by CROWN-seq and at least one another method
9	124861988	-	TRUE	TRUE	TRUE	FALSE	FALSE	Found by CROWN-seq and at least one another method
9	125200585	+	TRUE	TRUE	TRUE	TRUE	FALSE	Found by CROWN-seq and at least one another method
9	125241372	-	TRUE	TRUE	TRUE	FALSE	FALSE	Found by CROWN-seq and at least one another method
9	127397201	+	TRUE	TRUE	TRUE	FALSE	FALSE	Found by CROWN-seq and at least one another method
9	127735294	-	TRUE	TRUE	TRUE	FALSE	FALSE	Found by CROWN-seq and at least one another method
9	127877697	-	TRUE	TRUE	FALSE	FALSE	TRUE	Found by CROWN-seq and at least one another method
9	127877703	-	TRUE	TRUE	TRUE	FALSE	FALSE	Found by CROWN-seq and at least one another method
9	127877724	-	TRUE	TRUE	FALSE	TRUE	TRUE	Found by CROWN-seq and at least one another method
9	128127717	-	TRUE	TRUE	FALSE	TRUE	FALSE	Found by CROWN-seq and at least one another method
9	128191561	-	TRUE	TRUE	FALSE	TRUE	FALSE	Found by CROWN-seq and at least one another method
9	128191569	-	TRUE	TRUE	TRUE	TRUE	FALSE	Found by CROWN-seq and at least one another method
9	128203379	+	TRUE	TRUE	FALSE	TRUE	FALSE	Found by CROWN-seq and at least one another method
9	128275966	-	FALSE	TRUE	TRUE	FALSE	TRUE	Low coverage
9	128276276	+	TRUE	TRUE	FALSE	TRUE	FALSE	Found by CROWN-seq and at least one another method
9	128276281	+	TRUE	TRUE	FALSE	FALSE	TRUE	Found by CROWN-seq and at least one another method
9	128276293	+	TRUE	TRUE	FALSE	TRUE	FALSE	Found by CROWN-seq and at least one another method
9	128322447	-	TRUE	TRUE	TRUE	FALSE	FALSE	Found by CROWN-seq and at least one another method
9	128322526	+	TRUE	TRUE	FALSE	FALSE	TRUE	Found by CROWN-seq and at least one another method
9	128322607	+	TRUE	TRUE	FALSE	TRUE	FALSE	Found by CROWN-seq and at least one another method
9	128340527	+	TRUE	TRUE	FALSE	TRUE	FALSE	Found by CROWN-seq and at least one another method
9	128456152	+	TRUE	TRUE	TRUE	TRUE	FALSE	Found by CROWN-seq and at least one another method
9	128456158	+	TRUE	TRUE	FALSE	TRUE	FALSE	Found by CROWN-seq and at least one another method
9	128552590	+	TRUE	TRUE	TRUE	FALSE	FALSE	Found by CROWN-seq and at least one another method
9	128656696	-	TRUE	TRUE	FALSE	TRUE	FALSE	Found by CROWN-seq and at least one another method
9	128656700	-	TRUE	TRUE	TRUE	FALSE	FALSE	Found by CROWN-seq and at least one another method
9	128683830	+	TRUE	TRUE	TRUE	FALSE	FALSE	Found by CROWN-seq and at least one another method
9	128689262	+	TRUE	TRUE	FALSE	TRUE	FALSE	Found by CROWN-seq and at least one another method
9	128689271	+	TRUE	TRUE	FALSE	TRUE	FALSE	Found by CROWN-seq and at least one another method
9	128818461	+	TRUE	TRUE	FALSE	TRUE	FALSE	Found by CROWN-seq and at least one another method
9	128818474	+	TRUE	TRUE	TRUE	TRUE	FALSE	Found by CROWN-seq and at least one another method
9	128818500	+	TRUE	TRUE	FALSE	TRUE	FALSE	Found by CROWN-seq and at least one another method
9	128829809	-	TRUE	TRUE	FALSE	FALSE	TRUE	Found by CROWN-seq and at least one another method
9	128829815	-	TRUE	TRUE	FALSE	FALSE	TRUE	Found by CROWN-seq and at least one another method
9	128921403	+	TRUE	TRUE	FALSE	TRUE	FALSE	Found by CROWN-seq and at least one another method
9	128947678	+	FALSE	FALSE	FALSE	FALSE	TRUE	Closest annotation <100 nt
9	128947699	+	TRUE	TRUE	FALSE	TRUE	TRUE	Found by CROWN-seq and at least one another method
9	129111415	+	TRUE	TRUE	FALSE	TRUE	FALSE	Found by CROWN-seq and at least one another method
9	129178257	-	TRUE	TRUE	FALSE	TRUE	FALSE	Found by CROWN-seq and at least one another method
9	129642116	-	TRUE	TRUE	FALSE	TRUE	FALSE	Found by CROWN-seq and at least one another method
9	129824105	-	TRUE	TRUE	FALSE	TRUE	FALSE	Found by CROWN-seq and at least one another method
9	129824134	-	TRUE	TRUE	FALSE	TRUE	FALSE	Found by CROWN-seq and at least one another method
9	130043167	-	TRUE	TRUE	TRUE	FALSE	FALSE	Found by CROWN-seq and at least one another method
9	130693775	+	TRUE	TRUE	FALSE	TRUE	FALSE	Found by CROWN-seq and at least one another method
9	130693780	+	TRUE	TRUE	TRUE	TRUE	TRUE	Found by CROWN-seq and at least one another method
9	131096531	+	TRUE	TRUE	TRUE	FALSE	FALSE	Found by CROWN-seq and at least one another method
9	131394113	+	FALSE	FALSE	FALSE	TRUE	FALSE	Closest annotation <100 nt
9	131502945	+	TRUE	TRUE	FALSE	TRUE	FALSE	Found by CROWN-seq and at least one another method
9	132669983	-	TRUE	TRUE	FALSE	TRUE	FALSE	Found by CROWN-seq and at least one another method
9	133030713	+	TRUE	TRUE	FALSE	TRUE	FALSE	Found by CROWN-seq and at least one another method
9	133030742	+	TRUE	TRUE	FALSE	FALSE	TRUE	Found by CROWN-seq and at least one another method
9	133031000	+	TRUE	TRUE	FALSE	TRUE	FALSE	Found by CROWN-seq and at least one another method
9	133031008	+	FALSE	TRUE	FALSE	TRUE	FALSE	Low coverage
9	133336187	-	TRUE	TRUE	FALSE	TRUE	FALSE	Found by CROWN-seq and at least one another method
9	133376060	-	TRUE	TRUE	TRUE	FALSE	FALSE	Found by CROWN-seq and at least one another method
9	134030803	-	FALSE	FALSE	FALSE	TRUE	FALSE	Closest annotation >=100 nt
9	134326460	+	TRUE	TRUE	FALSE	FALSE	TRUE	Found by CROWN-seq and at least one another method
9	134326462	+	TRUE	TRUE	FALSE	FALSE	TRUE	Found by CROWN-seq and at least one another method
9	136118811	-	TRUE	TRUE	TRUE	FALSE	FALSE	Found by CROWN-seq and at least one another method
9	136245812	-	TRUE	TRUE	TRUE	TRUE	FALSE	Found by CROWN-seq and at least one another method
9	136327539	+	TRUE	TRUE	FALSE	FALSE	TRUE	Found by CROWN-seq and at least one another method
9	136400168	-	TRUE	TRUE	FALSE	TRUE	FALSE	Found by CROWN-seq and at least one another method
9	136410585	-	TRUE	TRUE	FALSE	TRUE	FALSE	Found by CROWN-seq and at least one another method
9	136410666	+	TRUE	TRUE	FALSE	TRUE	FALSE	Found by CROWN-seq and at least one another method
9	136429572	-	FALSE	FALSE	FALSE	TRUE	FALSE	Closest annotation >=100 nt
9	136791367	+	TRUE	TRUE	TRUE	FALSE	FALSE	Found by CROWN-seq and at least one another method
9	136807947	+	TRUE	TRUE	FALSE	TRUE	FALSE	Found by CROWN-seq and at least one another method
9	136849414	+	TRUE	TRUE	FALSE	TRUE	FALSE	Found by CROWN-seq and at least one another method
9	136886516	+	TRUE	TRUE	FALSE	TRUE	FALSE	Found by CROWN-seq and at least one another method
9	136992444	+	TRUE	TRUE	FALSE	TRUE	FALSE	Found by CROWN-seq and at least one another method
9	137070571	-	TRUE	TRUE	TRUE	FALSE	FALSE	Found by CROWN-seq and at least one another method
9	137077517	+	TRUE	TRUE	FALSE	TRUE	FALSE	Found by CROWN-seq and at least one another method
9	137086965	+	TRUE	TRUE	FALSE	TRUE	TRUE	Found by CROWN-seq and at least one another method
9	137129795	-	FALSE	TRUE	FALSE	TRUE	FALSE	Low coverage
9	137169401	-	FALSE	TRUE	FALSE	FALSE	TRUE	Low coverage
9	137169427	-	FALSE	TRUE	FALSE	FALSE	TRUE	Low coverage
9	137169431	-	FALSE	TRUE	FALSE	TRUE	TRUE	Low coverage
9	137188666	+	TRUE	TRUE	FALSE	TRUE	FALSE	Found by CROWN-seq and at least one another method
9	137188676	+	TRUE	TRUE	FALSE	TRUE	FALSE	Found by CROWN-seq and at least one another method
9	137241259	+	TRUE	TRUE	TRUE	FALSE	TRUE	Found by CROWN-seq and at least one another method
9	137241287	+	TRUE	TRUE	FALSE	FALSE	TRUE	Found by CROWN-seq and at least one another method
9	137241290	+	TRUE	TRUE	FALSE	TRUE	TRUE	Found by CROWN-seq and at least one another method
9	137302271	-	TRUE	TRUE	FALSE	TRUE	FALSE	Found by CROWN-seq and at least one another method
9	137423162	-	TRUE	TRUE	FALSE	TRUE	FALSE	Found by CROWN-seq and at least one another method
9	137619011	+	TRUE	TRUE	FALSE	TRUE	FALSE	Found by CROWN-seq and at least one another method
9	138176782	+	FALSE	FALSE	FALSE	TRUE	FALSE	Closest annotation >=100 nt
10	134800	+	TRUE	TRUE	FALSE	FALSE	TRUE	Found by CROWN-seq and at least one another method
10	988436	+	TRUE	TRUE	TRUE	FALSE	FALSE	Found by CROWN-seq and at least one another method
10	988446	+	TRUE	TRUE	FALSE	TRUE	FALSE	Found by CROWN-seq and at least one another method
10	3067548	+	TRUE	TRUE	TRUE	TRUE	FALSE	Found by CROWN-seq and at least one another method
10	5412557	+	TRUE	TRUE	TRUE	TRUE	FALSE	Found by CROWN-seq and at least one another method
10	5813434	-	TRUE	TRUE	TRUE	FALSE	FALSE	Found by CROWN-seq and at least one another method
10	6202932	+	TRUE	TRUE	FALSE	TRUE	FALSE	Found by CROWN-seq and at least one another method
10	7162437	-	FALSE	FALSE	FALSE	TRUE	FALSE	Closest annotation >=100 nt
10	7788148	+	TRUE	TRUE	FALSE	TRUE	FALSE	Found by CROWN-seq and at least one another method
10	7788159	+	TRUE	TRUE	FALSE	TRUE	FALSE	Found by CROWN-seq and at least one another method
10	7788169	+	TRUE	TRUE	FALSE	TRUE	FALSE	Found by CROWN-seq and at least one another method
10	7788180	+	TRUE	TRUE	TRUE	FALSE	FALSE	Found by CROWN-seq and at least one another method
10	11823384	+	TRUE	TRUE	FALSE	TRUE	FALSE	Found by CROWN-seq and at least one another method
10	12196122	-	FALSE	FALSE	FALSE	TRUE	FALSE	Closest annotation >=100 nt
10	12196188	+	TRUE	TRUE	TRUE	TRUE	FALSE	Found by CROWN-seq and at least one another method
10	12196219	+	TRUE	TRUE	FALSE	TRUE	FALSE	Found by CROWN-seq and at least one another method
10	12349547	+	FALSE	TRUE	FALSE	FALSE	TRUE	Low coverage
10	13348058	-	FALSE	TRUE	FALSE	FALSE	TRUE	Low coverage
10	13586965	+	TRUE	TRUE	FALSE	FALSE	TRUE	Found by CROWN-seq and at least one another method
10	13707567	-	TRUE	TRUE	FALSE	FALSE	TRUE	Found by CROWN-seq and at least one another method
10	15088776	-	TRUE	TRUE	FALSE	FALSE	TRUE	Found by CROWN-seq and at least one another method
10	15168675	-	TRUE	TRUE	FALSE	FALSE	TRUE	Found by CROWN-seq and at least one another method
10	15168693	-	TRUE	TRUE	TRUE	FALSE	TRUE	Found by CROWN-seq and at least one another method
10	15860498	-	TRUE	TRUE	TRUE	FALSE	FALSE	Found by CROWN-seq and at least one another method
10	17228675	+	FALSE	FALSE	FALSE	FALSE	TRUE	Closest annotation >=100 nt
10	17229247	+	TRUE	TRUE	TRUE	FALSE	FALSE	Found by CROWN-seq and at least one another method
10	17229274	+	TRUE	TRUE	FALSE	TRUE	FALSE	Found by CROWN-seq and at least one another method
10	18659431	+	TRUE	TRUE	TRUE	FALSE	FALSE	Found by CROWN-seq and at least one another method
10	21517311	-	FALSE	TRUE	FALSE	FALSE	TRUE	Low coverage
10	22321244	+	FALSE	TRUE	FALSE	FALSE	TRUE	Low coverage
10	23095579	+	TRUE	TRUE	FALSE	TRUE	FALSE	Found by CROWN-seq and at least one another method
10	23440704	+	FALSE	FALSE	FALSE	TRUE	FALSE	Closest annotation >=100 nt
10	26860896	-	FALSE	TRUE	FALSE	TRUE	TRUE	Low coverage
10	26860984	-	TRUE	TRUE	FALSE	FALSE	TRUE	Found by CROWN-seq and at least one another method
10	26860986	-	TRUE	TRUE	TRUE	FALSE	TRUE	Found by CROWN-seq and at least one another method
10	27154372	-	TRUE	TRUE	FALSE	TRUE	FALSE	Found by CROWN-seq and at least one another method
10	27504304	+	TRUE	TRUE	FALSE	TRUE	FALSE	Found by CROWN-seq and at least one another method
10	29423269	-	FALSE	FALSE	TRUE	FALSE	FALSE	Closest annotation >=100 nt
10	31319212	+	TRUE	TRUE	TRUE	FALSE	TRUE	Found by CROWN-seq and at least one another method
10	31319216	+	TRUE	TRUE	FALSE	FALSE	TRUE	Found by CROWN-seq and at least one another method
10	31319220	+	TRUE	TRUE	FALSE	FALSE	TRUE	Found by CROWN-seq and at least one another method
10	32056406	-	TRUE	TRUE	FALSE	TRUE	FALSE	Found by CROWN-seq and at least one another method
10	32378798	-	TRUE	TRUE	FALSE	FALSE	TRUE	Found by CROWN-seq and at least one another method
10	33334652	-	FALSE	TRUE	FALSE	FALSE	TRUE	Low coverage
10	33334866	-	TRUE	TRUE	FALSE	FALSE	TRUE	Found by CROWN-seq and at least one another method
10	35090310	-	FALSE	FALSE	FALSE	FALSE	TRUE	Closest annotation <100 nt
10	35090331	-	TRUE	TRUE	FALSE	FALSE	TRUE	Found by CROWN-seq and at least one another method
10	35090333	-	TRUE	TRUE	FALSE	FALSE	TRUE	Found by CROWN-seq and at least one another method
10	42475511	+	FALSE	TRUE	FALSE	FALSE	TRUE	Low coverage
10	42494150	+	FALSE	FALSE	FALSE	TRUE	FALSE	Closest annotation >=100 nt
10	43648874	-	TRUE	TRUE	FALSE	TRUE	FALSE	Found by CROWN-seq and at least one another method
10	44978809	-	TRUE	TRUE	FALSE	FALSE	TRUE	Found by CROWN-seq and at least one another method
10	45000923	+	TRUE	TRUE	FALSE	TRUE	FALSE	Found by CROWN-seq and at least one another method
10	45826879	-	FALSE	FALSE	FALSE	TRUE	FALSE	Closest annotation >=100 nt
10	45972483	+	TRUE	TRUE	FALSE	TRUE	FALSE	Found by CROWN-seq and at least one another method
10	45972503	+	TRUE	TRUE	FALSE	TRUE	FALSE	Found by CROWN-seq and at least one another method
10	45972508	+	FALSE	TRUE	FALSE	TRUE	FALSE	Low coverage
10	46635841	-	FALSE	FALSE	TRUE	FALSE	FALSE	Closest annotation >=100 nt
10	47502687	-	FALSE	FALSE	FALSE	TRUE	FALSE	Closest annotation >=100 nt
10	48306680	+	TRUE	TRUE	FALSE	TRUE	FALSE	Found by CROWN-seq and at least one another method
10	49942053	+	TRUE	TRUE	FALSE	TRUE	FALSE	Found by CROWN-seq and at least one another method
10	50990906	+	FALSE	TRUE	FALSE	FALSE	TRUE	Low coverage
10	51699595	-	TRUE	TRUE	FALSE	TRUE	TRUE	Found by CROWN-seq and at least one another method
10	56361259	-	TRUE	TRUE	FALSE	TRUE	FALSE	Found by CROWN-seq and at least one another method
10	56361272	-	TRUE	TRUE	TRUE	TRUE	FALSE	Found by CROWN-seq and at least one another method
10	58269162	+	TRUE	TRUE	FALSE	TRUE	FALSE	Found by CROWN-seq and at least one another method
10	58269165	+	TRUE	TRUE	TRUE	TRUE	FALSE	Found by CROWN-seq and at least one another method
10	58385403	+	TRUE	TRUE	TRUE	FALSE	FALSE	Found by CROWN-seq and at least one another method
10	58385423	+	TRUE	TRUE	FALSE	TRUE	FALSE	Found by CROWN-seq and at least one another method
10	59709850	-	TRUE	TRUE	FALSE	FALSE	TRUE	Found by CROWN-seq and at least one another method
10	59906494	-	TRUE	TRUE	TRUE	FALSE	FALSE	Found by CROWN-seq and at least one another method
10	60778480	+	TRUE	TRUE	TRUE	TRUE	FALSE	Found by CROWN-seq and at least one another method
10	67838171	-	TRUE	TRUE	FALSE	FALSE	TRUE	Found by CROWN-seq and at least one another method
10	67884659	+	TRUE	TRUE	FALSE	TRUE	FALSE	Found by CROWN-seq and at least one another method
10	68075283	-	TRUE	TRUE	FALSE	FALSE	TRUE	Found by CROWN-seq and at least one another method
10	68332064	+	TRUE	TRUE	TRUE	FALSE	FALSE	Found by CROWN-seq and at least one another method
10	68407277	-	TRUE	TRUE	FALSE	FALSE	TRUE	Found by CROWN-seq and at least one another method
10	68956126	+	FALSE	TRUE	FALSE	FALSE	TRUE	Low coverage
10	68956164	+	TRUE	TRUE	FALSE	TRUE	FALSE	Found by CROWN-seq and at least one another method
10	68956182	+	TRUE	TRUE	FALSE	TRUE	FALSE	Found by CROWN-seq and at least one another method
10	68988773	+	TRUE	TRUE	FALSE	FALSE	TRUE	Found by CROWN-seq and at least one another method
10	69124184	+	TRUE	TRUE	TRUE	FALSE	TRUE	Found by CROWN-seq and at least one another method
10	69180237	+	TRUE	TRUE	FALSE	TRUE	FALSE	Found by CROWN-seq and at least one another method
10	69318851	+	TRUE	TRUE	FALSE	TRUE	FALSE	Found by CROWN-seq and at least one another method
10	69318865	+	FALSE	TRUE	FALSE	TRUE	FALSE	Low coverage
10	69630254	+	TRUE	TRUE	FALSE	TRUE	FALSE	Found by CROWN-seq and at least one another method
10	70052636	+	TRUE	TRUE	FALSE	FALSE	TRUE	Found by CROWN-seq and at least one another method
10	70052832	+	TRUE	TRUE	FALSE	FALSE	TRUE	Found by CROWN-seq and at least one another method
10	70052846	+	TRUE	TRUE	TRUE	TRUE	TRUE	Found by CROWN-seq and at least one another method
10	70052867	+	TRUE	TRUE	FALSE	TRUE	FALSE	Found by CROWN-seq and at least one another method
10	70146689	-	TRUE	TRUE	FALSE	TRUE	FALSE	Found by CROWN-seq and at least one another method
10	70170510	-	TRUE	TRUE	TRUE	FALSE	FALSE	Found by CROWN-seq and at least one another method
10	70170512	-	TRUE	TRUE	TRUE	FALSE	FALSE	Found by CROWN-seq and at least one another method
10	70233388	-	TRUE	TRUE	FALSE	TRUE	FALSE	Found by CROWN-seq and at least one another method
10	70233427	-	TRUE	TRUE	FALSE	TRUE	FALSE	Found by CROWN-seq and at least one another method
10	70815948	+	TRUE	TRUE	TRUE	FALSE	FALSE	Found by CROWN-seq and at least one another method
10	71319259	+	TRUE	TRUE	FALSE	TRUE	FALSE	Found by CROWN-seq and at least one another method
10	71851279	-	TRUE	TRUE	TRUE	FALSE	FALSE	Found by CROWN-seq and at least one another method
10	72354991	-	TRUE	TRUE	FALSE	TRUE	FALSE	Found by CROWN-seq and at least one another method
10	72354994	-	TRUE	TRUE	FALSE	TRUE	FALSE	Found by CROWN-seq and at least one another method
10	73168119	+	TRUE	TRUE	FALSE	FALSE	TRUE	Found by CROWN-seq and at least one another method
10	73247242	-	FALSE	TRUE	TRUE	FALSE	FALSE	Low coverage
10	73247255	-	TRUE	TRUE	FALSE	TRUE	FALSE	Found by CROWN-seq and at least one another method
10	73252681	-	FALSE	TRUE	TRUE	FALSE	FALSE	Low coverage
10	73358745	-	TRUE	TRUE	FALSE	FALSE	TRUE	Found by CROWN-seq and at least one another method
10	73358747	-	TRUE	TRUE	FALSE	FALSE	TRUE	Found by CROWN-seq and at least one another method
10	73495753	+	FALSE	TRUE	FALSE	FALSE	TRUE	Low coverage
10	73496002	-	TRUE	TRUE	FALSE	FALSE	TRUE	Found by CROWN-seq and at least one another method
10	73744258	-	FALSE	TRUE	FALSE	TRUE	FALSE	Low coverage
10	73744295	-	FALSE	TRUE	TRUE	FALSE	FALSE	Low coverage
10	73782050	+	TRUE	TRUE	TRUE	FALSE	FALSE	Found by CROWN-seq and at least one another method
10	73811598	-	TRUE	TRUE	FALSE	TRUE	FALSE	Found by CROWN-seq and at least one another method
10	73998125	+	TRUE	TRUE	TRUE	FALSE	FALSE	Found by CROWN-seq and at least one another method
10	74150791	-	TRUE	TRUE	FALSE	TRUE	FALSE	Found by CROWN-seq and at least one another method
10	74151070	-	FALSE	TRUE	FALSE	FALSE	TRUE	Low coverage
10	74151221	+	TRUE	TRUE	TRUE	FALSE	FALSE	Found by CROWN-seq and at least one another method
10	74176763	+	TRUE	TRUE	FALSE	TRUE	FALSE	Found by CROWN-seq and at least one another method
10	74826600	+	TRUE	TRUE	FALSE	TRUE	FALSE	Found by CROWN-seq and at least one another method
10	75210796	+	TRUE	TRUE	FALSE	TRUE	FALSE	Found by CROWN-seq and at least one another method
10	75210803	+	TRUE	TRUE	FALSE	TRUE	FALSE	Found by CROWN-seq and at least one another method
10	75210835	+	TRUE	TRUE	FALSE	TRUE	FALSE	Found by CROWN-seq and at least one another method
10	75232715	-	FALSE	FALSE	FALSE	TRUE	FALSE	Closest annotation >=100 nt
10	75235957	-	TRUE	TRUE	FALSE	TRUE	FALSE	Found by CROWN-seq and at least one another method
10	75401764	-	TRUE	TRUE	FALSE	TRUE	FALSE	Found by CROWN-seq and at least one another method
10	78033839	+	TRUE	TRUE	TRUE	FALSE	FALSE	Found by CROWN-seq and at least one another method
10	79347469	+	TRUE	TRUE	TRUE	TRUE	FALSE	Found by CROWN-seq and at least one another method
10	79347497	+	TRUE	TRUE	FALSE	TRUE	FALSE	Found by CROWN-seq and at least one another method
10	79683757	-	FALSE	FALSE	FALSE	TRUE	FALSE	Closest annotation >=100 nt
10	79826681	+	TRUE	TRUE	FALSE	TRUE	FALSE	Found by CROWN-seq and at least one another method
10	84139509	+	TRUE	TRUE	FALSE	TRUE	FALSE	Found by CROWN-seq and at least one another method
10	87504875	+	TRUE	TRUE	FALSE	FALSE	TRUE	Found by CROWN-seq and at least one another method
10	89251823	-	TRUE	TRUE	FALSE	TRUE	FALSE	Found by CROWN-seq and at least one another method
10	89251833	-	TRUE	TRUE	TRUE	FALSE	FALSE	Found by CROWN-seq and at least one another method
10	90871974	+	TRUE	TRUE	TRUE	TRUE	FALSE	Found by CROWN-seq and at least one another method
10	91807531	-	FALSE	TRUE	TRUE	FALSE	FALSE	Low coverage
10	91909486	-	TRUE	TRUE	FALSE	FALSE	TRUE	Found by CROWN-seq and at least one another method
10	91923795	+	TRUE	TRUE	TRUE	TRUE	FALSE	Found by CROWN-seq and at least one another method
10	91923798	+	TRUE	TRUE	FALSE	TRUE	FALSE	Found by CROWN-seq and at least one another method
10	92291078	-	FALSE	TRUE	FALSE	FALSE	TRUE	Low coverage
10	92291167	+	TRUE	TRUE	TRUE	FALSE	FALSE	Found by CROWN-seq and at least one another method
10	92593105	+	TRUE	TRUE	TRUE	FALSE	FALSE	Found by CROWN-seq and at least one another method
10	92593130	+	TRUE	TRUE	FALSE	TRUE	FALSE	Found by CROWN-seq and at least one another method
10	92689955	+	TRUE	TRUE	FALSE	FALSE	TRUE	Found by CROWN-seq and at least one another method
10	92848468	+	TRUE	TRUE	FALSE	FALSE	TRUE	Found by CROWN-seq and at least one another method
10	92848520	+	TRUE	TRUE	FALSE	FALSE	TRUE	Found by CROWN-seq and at least one another method
10	93496614	+	TRUE	TRUE	TRUE	FALSE	FALSE	Found by CROWN-seq and at least one another method
10	93702589	-	TRUE	TRUE	FALSE	FALSE	TRUE	Found by CROWN-seq and at least one another method
10	94362910	-	TRUE	TRUE	FALSE	FALSE	TRUE	Found by CROWN-seq and at least one another method
10	95291041	-	TRUE	TRUE	FALSE	TRUE	FALSE	Found by CROWN-seq and at least one another method
10	95656711	-	TRUE	TRUE	FALSE	TRUE	FALSE	Found by CROWN-seq and at least one another method
10	95656806	-	TRUE	TRUE	FALSE	TRUE	FALSE	Found by CROWN-seq and at least one another method
10	95693928	-	TRUE	TRUE	TRUE	TRUE	FALSE	Found by CROWN-seq and at least one another method
10	95693954	-	TRUE	TRUE	FALSE	TRUE	FALSE	Found by CROWN-seq and at least one another method
10	96129728	+	TRUE	TRUE	FALSE	FALSE	TRUE	Found by CROWN-seq and at least one another method
10	96587012	-	TRUE	TRUE	TRUE	TRUE	TRUE	Found by CROWN-seq and at least one another method
10	97334718	-	TRUE	TRUE	FALSE	TRUE	FALSE	Found by CROWN-seq and at least one another method
10	97334729	-	TRUE	TRUE	FALSE	TRUE	FALSE	Found by CROWN-seq and at least one another method
10	97401265	-	TRUE	TRUE	TRUE	FALSE	FALSE	Found by CROWN-seq and at least one another method
10	97426181	+	TRUE	TRUE	TRUE	FALSE	FALSE	Found by CROWN-seq and at least one another method
10	97498394	-	TRUE	TRUE	TRUE	FALSE	FALSE	Found by CROWN-seq and at least one another method
10	97633500	-	TRUE	TRUE	FALSE	TRUE	FALSE	Found by CROWN-seq and at least one another method
10	97633504	-	TRUE	TRUE	FALSE	TRUE	FALSE	Found by CROWN-seq and at least one another method
10	97737129	+	TRUE	TRUE	FALSE	TRUE	FALSE	Found by CROWN-seq and at least one another method
10	98416757	-	FALSE	FALSE	FALSE	TRUE	FALSE	Closest annotation >=100 nt
10	98446915	-	TRUE	TRUE	FALSE	TRUE	FALSE	Found by CROWN-seq and at least one another method
10	99430624	-	TRUE	TRUE	TRUE	FALSE	FALSE	Found by CROWN-seq and at least one another method
10	99732095	-	TRUE	TRUE	TRUE	FALSE	FALSE	Found by CROWN-seq and at least one another method
10	100229596	-	TRUE	TRUE	TRUE	TRUE	FALSE	Found by CROWN-seq and at least one another method
10	100267638	-	TRUE	TRUE	TRUE	TRUE	FALSE	Found by CROWN-seq and at least one another method
10	100286674	-	TRUE	TRUE	FALSE	TRUE	FALSE	Found by CROWN-seq and at least one another method
10	100286677	-	TRUE	TRUE	TRUE	FALSE	FALSE	Found by CROWN-seq and at least one another method
10	100347078	+	FALSE	TRUE	TRUE	FALSE	FALSE	Low coverage
10	100347110	+	FALSE	TRUE	FALSE	TRUE	FALSE	Low coverage
10	100529883	-	TRUE	TRUE	TRUE	FALSE	FALSE	Found by CROWN-seq and at least one another method
10	100912963	+	TRUE	TRUE	FALSE	TRUE	TRUE	Found by CROWN-seq and at least one another method
10	100987470	-	TRUE	TRUE	FALSE	TRUE	FALSE	Found by CROWN-seq and at least one another method
10	100987497	-	TRUE	TRUE	TRUE	FALSE	FALSE	Found by CROWN-seq and at least one another method
10	100987555	+	TRUE	TRUE	FALSE	FALSE	TRUE	Found by CROWN-seq and at least one another method
10	101061824	+	FALSE	TRUE	FALSE	FALSE	TRUE	Low coverage
10	101588168	-	TRUE	TRUE	FALSE	FALSE	TRUE	Found by CROWN-seq and at least one another method
10	101588325	+	TRUE	TRUE	FALSE	FALSE	TRUE	Found by CROWN-seq and at least one another method
10	101588328	+	TRUE	TRUE	FALSE	FALSE	TRUE	Found by CROWN-seq and at least one another method
10	101694935	-	FALSE	TRUE	FALSE	FALSE	TRUE	Low coverage
10	101783395	-	TRUE	TRUE	FALSE	TRUE	FALSE	Found by CROWN-seq and at least one another method
10	101818434	-	FALSE	TRUE	FALSE	TRUE	FALSE	Low coverage
10	101818447	-	TRUE	TRUE	FALSE	FALSE	TRUE	Found by CROWN-seq and at least one another method
10	102133040	+	TRUE	TRUE	TRUE	TRUE	TRUE	Found by CROWN-seq and at least one another method
10	102152389	+	TRUE	TRUE	TRUE	FALSE	FALSE	Found by CROWN-seq and at least one another method
10	102245532	+	TRUE	TRUE	TRUE	TRUE	FALSE	Found by CROWN-seq and at least one another method
10	102420840	+	TRUE	TRUE	FALSE	TRUE	FALSE	Found by CROWN-seq and at least one another method
10	102432576	-	TRUE	TRUE	TRUE	TRUE	FALSE	Found by CROWN-seq and at least one another method
10	102461428	+	TRUE	TRUE	FALSE	TRUE	TRUE	Found by CROWN-seq and at least one another method
10	102502709	-	TRUE	TRUE	FALSE	TRUE	FALSE	Found by CROWN-seq and at least one another method
10	102502718	-	TRUE	TRUE	TRUE	FALSE	FALSE	Found by CROWN-seq and at least one another method
10	102503972	+	TRUE	TRUE	FALSE	TRUE	FALSE	Found by CROWN-seq and at least one another method
10	102714636	+	TRUE	TRUE	FALSE	TRUE	FALSE	Found by CROWN-seq and at least one another method
10	102854262	+	TRUE	TRUE	FALSE	TRUE	FALSE	Found by CROWN-seq and at least one another method
10	103396453	-	TRUE	TRUE	TRUE	FALSE	FALSE	Found by CROWN-seq and at least one another method
10	103396487	-	TRUE	TRUE	FALSE	TRUE	FALSE	Found by CROWN-seq and at least one another method
10	103396645	+	TRUE	TRUE	FALSE	TRUE	FALSE	Found by CROWN-seq and at least one another method
10	103396659	+	TRUE	TRUE	FALSE	TRUE	FALSE	Found by CROWN-seq and at least one another method
10	104254861	+	TRUE	TRUE	FALSE	TRUE	FALSE	Found by CROWN-seq and at least one another method
10	104254901	+	TRUE	TRUE	TRUE	FALSE	FALSE	Found by CROWN-seq and at least one another method
10	109812418	-	FALSE	FALSE	TRUE	FALSE	FALSE	Closest annotation >=100 nt
10	110207605	+	TRUE	TRUE	FALSE	FALSE	TRUE	Found by CROWN-seq and at least one another method
10	110207613	+	TRUE	TRUE	FALSE	FALSE	TRUE	Found by CROWN-seq and at least one another method
10	110207633	+	TRUE	TRUE	FALSE	FALSE	TRUE	Found by CROWN-seq and at least one another method
10	110304930	-	TRUE	TRUE	FALSE	FALSE	TRUE	Found by CROWN-seq and at least one another method
10	110871928	+	TRUE	TRUE	TRUE	FALSE	TRUE	Found by CROWN-seq and at least one another method
10	112446914	-	TRUE	TRUE	FALSE	TRUE	FALSE	Found by CROWN-seq and at least one another method
10	112446941	-	TRUE	TRUE	FALSE	TRUE	FALSE	Found by CROWN-seq and at least one another method
10	112950250	+	TRUE	TRUE	FALSE	FALSE	TRUE	Found by CROWN-seq and at least one another method
10	112950266	+	TRUE	TRUE	FALSE	FALSE	TRUE	Found by CROWN-seq and at least one another method
10	113854666	+	TRUE	TRUE	FALSE	FALSE	TRUE	Found by CROWN-seq and at least one another method
10	114938225	+	TRUE	TRUE	TRUE	FALSE	FALSE	Found by CROWN-seq and at least one another method
10	117542464	-	FALSE	TRUE	FALSE	FALSE	TRUE	Low coverage
10	118685932	-	FALSE	FALSE	FALSE	TRUE	FALSE	Closest annotation >=100 nt
10	118754970	-	TRUE	TRUE	TRUE	TRUE	TRUE	Found by CROWN-seq and at least one another method
10	119165688	-	TRUE	TRUE	FALSE	TRUE	FALSE	Found by CROWN-seq and at least one another method
10	119178797	-	TRUE	TRUE	FALSE	TRUE	FALSE	Found by CROWN-seq and at least one another method
10	119596984	-	TRUE	TRUE	TRUE	FALSE	FALSE	Found by CROWN-seq and at least one another method
10	119651382	+	TRUE	TRUE	FALSE	TRUE	TRUE	Found by CROWN-seq and at least one another method
10	119872843	-	TRUE	TRUE	FALSE	TRUE	FALSE	Found by CROWN-seq and at least one another method
10	119872853	-	TRUE	TRUE	TRUE	FALSE	FALSE	Found by CROWN-seq and at least one another method
10	119892730	+	TRUE	TRUE	FALSE	TRUE	FALSE	Found by CROWN-seq and at least one another method
10	119892741	+	TRUE	TRUE	TRUE	FALSE	FALSE	Found by CROWN-seq and at least one another method
10	122980422	+	TRUE	TRUE	FALSE	TRUE	FALSE	Found by CROWN-seq and at least one another method
10	123008795	-	TRUE	TRUE	FALSE	TRUE	TRUE	Found by CROWN-seq and at least one another method
10	123008821	-	FALSE	FALSE	FALSE	FALSE	TRUE	Closest annotation <100 nt
10	123154403	+	TRUE	TRUE	FALSE	TRUE	FALSE	Found by CROWN-seq and at least one another method
10	124916894	+	FALSE	TRUE	TRUE	FALSE	FALSE	Low coverage
10	125160528	-	TRUE	TRUE	TRUE	FALSE	FALSE	Found by CROWN-seq and at least one another method
10	125161030	-	TRUE	TRUE	TRUE	TRUE	FALSE	Found by CROWN-seq and at least one another method
10	125823537	+	TRUE	TRUE	FALSE	FALSE	TRUE	Found by CROWN-seq and at least one another method
10	125823543	+	TRUE	TRUE	FALSE	FALSE	TRUE	Found by CROWN-seq and at least one another method
10	129964274	-	TRUE	TRUE	FALSE	TRUE	FALSE	Found by CROWN-seq and at least one another method
10	130136391	+	TRUE	TRUE	TRUE	FALSE	FALSE	Found by CROWN-seq and at least one another method
10	130136418	+	TRUE	TRUE	FALSE	TRUE	FALSE	Found by CROWN-seq and at least one another method
10	131981923	-	TRUE	TRUE	FALSE	TRUE	FALSE	Found by CROWN-seq and at least one another method
10	132331849	-	TRUE	TRUE	FALSE	TRUE	FALSE	Found by CROWN-seq and at least one another method
10	132331852	-	TRUE	TRUE	FALSE	TRUE	FALSE	Found by CROWN-seq and at least one another method
10	133308872	-	TRUE	TRUE	TRUE	FALSE	FALSE	Found by CROWN-seq and at least one another method
10	133358035	-	TRUE	TRUE	FALSE	TRUE	FALSE	Found by CROWN-seq and at least one another method
10	133373382	-	TRUE	TRUE	TRUE	FALSE	FALSE	Found by CROWN-seq and at least one another method
11	236980	+	TRUE	TRUE	TRUE	FALSE	FALSE	Found by CROWN-seq and at least one another method
11	308088	+	TRUE	TRUE	FALSE	FALSE	TRUE	Found by CROWN-seq and at least one another method
11	314026	+	TRUE	TRUE	FALSE	FALSE	TRUE	Found by CROWN-seq and at least one another method
11	380873	+	FALSE	FALSE	FALSE	TRUE	FALSE	Closest annotation >=100 nt
11	407166	-	TRUE	TRUE	FALSE	TRUE	FALSE	Found by CROWN-seq and at least one another method
11	506768	-	TRUE	TRUE	FALSE	FALSE	TRUE	Found by CROWN-seq and at least one another method
11	695047	-	TRUE	TRUE	FALSE	TRUE	FALSE	Found by CROWN-seq and at least one another method
11	695802	+	TRUE	TRUE	FALSE	TRUE	FALSE	Found by CROWN-seq and at least one another method
11	747466	+	TRUE	TRUE	TRUE	FALSE	FALSE	Found by CROWN-seq and at least one another method
11	777479	-	TRUE	TRUE	FALSE	TRUE	FALSE	Found by CROWN-seq and at least one another method
11	777485	-	TRUE	TRUE	TRUE	FALSE	FALSE	Found by CROWN-seq and at least one another method
11	819572	+	FALSE	TRUE	TRUE	FALSE	FALSE	Low coverage
11	832952	+	TRUE	TRUE	TRUE	FALSE	FALSE	Found by CROWN-seq and at least one another method
11	842529	-	TRUE	TRUE	TRUE	FALSE	TRUE	Found by CROWN-seq and at least one another method
11	910824	-	TRUE	TRUE	TRUE	FALSE	FALSE	Found by CROWN-seq and at least one another method
11	925872	+	TRUE	TRUE	TRUE	FALSE	FALSE	Found by CROWN-seq and at least one another method
11	1309623	-	TRUE	TRUE	FALSE	TRUE	FALSE	Found by CROWN-seq and at least one another method
11	1763941	-	TRUE	TRUE	TRUE	FALSE	FALSE	Found by CROWN-seq and at least one another method
11	2335783	-	FALSE	TRUE	TRUE	FALSE	FALSE	Low coverage
11	2377314	+	TRUE	TRUE	TRUE	FALSE	FALSE	Found by CROWN-seq and at least one another method
11	2400729	+	TRUE	TRUE	FALSE	TRUE	FALSE	Found by CROWN-seq and at least one another method
11	2400748	+	TRUE	TRUE	FALSE	TRUE	FALSE	Found by CROWN-seq and at least one another method
11	2400752	+	TRUE	TRUE	FALSE	TRUE	FALSE	Found by CROWN-seq and at least one another method
11	2929420	-	TRUE	TRUE	FALSE	FALSE	TRUE	Found by CROWN-seq and at least one another method
11	2992273	-	TRUE	TRUE	FALSE	TRUE	FALSE	Found by CROWN-seq and at least one another method
11	3057418	-	TRUE	TRUE	TRUE	TRUE	FALSE	Found by CROWN-seq and at least one another method
11	3840959	-	TRUE	TRUE	TRUE	FALSE	FALSE	Found by CROWN-seq and at least one another method
11	4094836	+	TRUE	TRUE	TRUE	FALSE	FALSE	Found by CROWN-seq and at least one another method
11	6419070	-	TRUE	TRUE	FALSE	TRUE	FALSE	Found by CROWN-seq and at least one another method
11	6481312	-	TRUE	TRUE	FALSE	TRUE	FALSE	Found by CROWN-seq and at least one another method
11	6481322	-	TRUE	TRUE	FALSE	TRUE	FALSE	Found by CROWN-seq and at least one another method
11	6481340	-	TRUE	TRUE	TRUE	TRUE	FALSE	Found by CROWN-seq and at least one another method
11	6683320	-	TRUE	TRUE	FALSE	TRUE	FALSE	Found by CROWN-seq and at least one another method
11	6683333	-	TRUE	TRUE	TRUE	TRUE	FALSE	Found by CROWN-seq and at least one another method
11	8911201	+	TRUE	TRUE	FALSE	TRUE	FALSE	Found by CROWN-seq and at least one another method
11	10808923	-	TRUE	TRUE	FALSE	TRUE	FALSE	Found by CROWN-seq and at least one another method
11	10808938	-	TRUE	TRUE	TRUE	FALSE	FALSE	Found by CROWN-seq and at least one another method
11	10808940	-	TRUE	TRUE	FALSE	TRUE	FALSE	Found by CROWN-seq and at least one another method
11	10858053	-	TRUE	TRUE	FALSE	FALSE	TRUE	Found by CROWN-seq and at least one another method
11	12377571	+	TRUE	TRUE	FALSE	FALSE	TRUE	Found by CROWN-seq and at least one another method
11	12674421	+	TRUE	TRUE	TRUE	FALSE	FALSE	Found by CROWN-seq and at least one another method
11	12674430	+	TRUE	TRUE	FALSE	FALSE	TRUE	Found by CROWN-seq and at least one another method
11	13277790	+	TRUE	TRUE	FALSE	FALSE	TRUE	Found by CROWN-seq and at least one another method
11	13668689	+	TRUE	TRUE	FALSE	TRUE	FALSE	Found by CROWN-seq and at least one another method
11	13668712	+	TRUE	TRUE	TRUE	FALSE	FALSE	Found by CROWN-seq and at least one another method
11	14359175	-	TRUE	TRUE	TRUE	FALSE	FALSE	Found by CROWN-seq and at least one another method
11	14499811	-	TRUE	TRUE	TRUE	FALSE	FALSE	Found by CROWN-seq and at least one another method
11	14499867	-	TRUE	TRUE	FALSE	FALSE	TRUE	Found by CROWN-seq and at least one another method
11	14520353	-	TRUE	TRUE	FALSE	TRUE	FALSE	Found by CROWN-seq and at least one another method
11	14520378	-	TRUE	TRUE	TRUE	FALSE	FALSE	Found by CROWN-seq and at least one another method
11	16738647	+	TRUE	TRUE	TRUE	FALSE	FALSE	Found by CROWN-seq and at least one another method
11	17077715	-	TRUE	TRUE	TRUE	FALSE	FALSE	Found by CROWN-seq and at least one another method
11	17276739	+	TRUE	TRUE	FALSE	TRUE	FALSE	Found by CROWN-seq and at least one another method
11	17351802	+	TRUE	TRUE	FALSE	TRUE	FALSE	Found by CROWN-seq and at least one another method
11	18106082	-	TRUE	TRUE	FALSE	TRUE	FALSE	Found by CROWN-seq and at least one another method
11	18394596	+	TRUE	TRUE	FALSE	TRUE	FALSE	Found by CROWN-seq and at least one another method
11	20387716	+	TRUE	TRUE	FALSE	FALSE	TRUE	Found by CROWN-seq and at least one another method
11	27363215	-	TRUE	TRUE	TRUE	FALSE	TRUE	Found by CROWN-seq and at least one another method
11	27472775	-	FALSE	TRUE	FALSE	FALSE	TRUE	Low coverage
11	27506754	-	TRUE	TRUE	FALSE	FALSE	TRUE	Found by CROWN-seq and at least one another method
11	27506762	-	TRUE	TRUE	FALSE	TRUE	FALSE	Found by CROWN-seq and at least one another method
11	27506767	-	TRUE	TRUE	TRUE	TRUE	TRUE	Found by CROWN-seq and at least one another method
11	27891044	-	FALSE	TRUE	TRUE	FALSE	FALSE	Low coverage
11	30586353	-	TRUE	TRUE	FALSE	FALSE	TRUE	Found by CROWN-seq and at least one another method
11	31369843	+	TRUE	TRUE	FALSE	FALSE	TRUE	Found by CROWN-seq and at least one another method
11	31811118	-	TRUE	TRUE	FALSE	FALSE	TRUE	Found by CROWN-seq and at least one another method
11	31811140	-	TRUE	TRUE	FALSE	FALSE	TRUE	Found by CROWN-seq and at least one another method
11	31812177	-	TRUE	TRUE	FALSE	FALSE	TRUE	Found by CROWN-seq and at least one another method
11	32091131	+	TRUE	TRUE	TRUE	FALSE	FALSE	Found by CROWN-seq and at least one another method
11	33161480	-	TRUE	TRUE	FALSE	FALSE	TRUE	Found by CROWN-seq and at least one another method
11	33161485	-	TRUE	TRUE	TRUE	FALSE	TRUE	Found by CROWN-seq and at least one another method
11	33736423	-	TRUE	TRUE	TRUE	FALSE	FALSE	Found by CROWN-seq and at least one another method
11	33774504	-	TRUE	TRUE	FALSE	TRUE	TRUE	Found by CROWN-seq and at least one another method
11	33774520	-	TRUE	TRUE	TRUE	TRUE	FALSE	Found by CROWN-seq and at least one another method
11	34051732	+	TRUE	TRUE	TRUE	FALSE	FALSE	Found by CROWN-seq and at least one another method
11	34105629	+	TRUE	TRUE	FALSE	TRUE	FALSE	Found by CROWN-seq and at least one another method
11	35944078	+	TRUE	TRUE	FALSE	TRUE	FALSE	Found by CROWN-seq and at least one another method
11	36289428	-	TRUE	TRUE	TRUE	FALSE	FALSE	Found by CROWN-seq and at least one another method
11	43680732	+	TRUE	TRUE	TRUE	FALSE	FALSE	Found by CROWN-seq and at least one another method
11	43880831	+	TRUE	TRUE	FALSE	FALSE	TRUE	Found by CROWN-seq and at least one another method
11	44095678	+	TRUE	TRUE	TRUE	TRUE	FALSE	Found by CROWN-seq and at least one another method
11	45847478	+	TRUE	TRUE	FALSE	TRUE	FALSE	Found by CROWN-seq and at least one another method
11	45918119	-	FALSE	TRUE	FALSE	FALSE	TRUE	Low coverage
11	46381682	+	TRUE	TRUE	FALSE	FALSE	TRUE	Found by CROWN-seq and at least one another method
11	46381713	+	TRUE	TRUE	FALSE	TRUE	FALSE	Found by CROWN-seq and at least one another method
11	46382058	+	FALSE	TRUE	TRUE	FALSE	FALSE	Low coverage
11	46617294	+	FALSE	TRUE	FALSE	FALSE	TRUE	Low coverage
11	46617305	+	FALSE	TRUE	FALSE	FALSE	TRUE	Low coverage
11	46617557	+	TRUE	TRUE	FALSE	TRUE	TRUE	Found by CROWN-seq and at least one another method
11	46701031	+	FALSE	TRUE	FALSE	TRUE	FALSE	Low coverage
11	46846292	-	TRUE	TRUE	TRUE	FALSE	FALSE	Found by CROWN-seq and at least one another method
11	47248805	-	TRUE	TRUE	TRUE	FALSE	FALSE	Found by CROWN-seq and at least one another method
11	47248903	+	TRUE	TRUE	FALSE	TRUE	TRUE	Found by CROWN-seq and at least one another method
11	47426239	-	TRUE	TRUE	FALSE	TRUE	FALSE	Found by CROWN-seq and at least one another method
11	47426250	-	TRUE	TRUE	TRUE	FALSE	TRUE	Found by CROWN-seq and at least one another method
11	47426261	-	TRUE	TRUE	FALSE	FALSE	TRUE	Found by CROWN-seq and at least one another method
11	47426439	-	TRUE	TRUE	TRUE	FALSE	FALSE	Found by CROWN-seq and at least one another method
11	47553140	-	TRUE	TRUE	TRUE	FALSE	FALSE	Found by CROWN-seq and at least one another method
11	47578968	-	TRUE	TRUE	FALSE	TRUE	FALSE	Found by CROWN-seq and at least one another method
11	47579081	+	TRUE	TRUE	TRUE	FALSE	FALSE	Found by CROWN-seq and at least one another method
11	47642538	-	TRUE	TRUE	TRUE	FALSE	FALSE	Found by CROWN-seq and at least one another method
11	57530754	-	TRUE	TRUE	FALSE	TRUE	FALSE	Found by CROWN-seq and at least one another method
11	57712212	-	TRUE	TRUE	FALSE	TRUE	TRUE	Found by CROWN-seq and at least one another method
11	57712221	-	TRUE	TRUE	FALSE	FALSE	TRUE	Found by CROWN-seq and at least one another method
11	57741558	+	TRUE	TRUE	TRUE	FALSE	FALSE	Found by CROWN-seq and at least one another method
11	57761772	+	TRUE	TRUE	FALSE	FALSE	TRUE	Found by CROWN-seq and at least one another method
11	57761793	+	TRUE	TRUE	FALSE	FALSE	TRUE	Found by CROWN-seq and at least one another method
11	57761802	+	TRUE	TRUE	FALSE	FALSE	TRUE	Found by CROWN-seq and at least one another method
11	59810773	-	TRUE	TRUE	FALSE	TRUE	FALSE	Found by CROWN-seq and at least one another method
11	59810788	-	TRUE	TRUE	TRUE	FALSE	FALSE	Found by CROWN-seq and at least one another method
11	60842058	+	TRUE	TRUE	TRUE	FALSE	FALSE	Found by CROWN-seq and at least one another method
11	60842089	+	TRUE	TRUE	FALSE	TRUE	FALSE	Found by CROWN-seq and at least one another method
11	60842113	+	TRUE	TRUE	FALSE	TRUE	FALSE	Found by CROWN-seq and at least one another method
11	60906575	-	TRUE	TRUE	FALSE	TRUE	FALSE	Found by CROWN-seq and at least one another method
11	60906585	-	TRUE	TRUE	FALSE	TRUE	FALSE	Found by CROWN-seq and at least one another method
11	60906592	-	TRUE	TRUE	TRUE	FALSE	FALSE	Found by CROWN-seq and at least one another method
11	60906600	-	TRUE	TRUE	FALSE	TRUE	FALSE	Found by CROWN-seq and at least one another method
11	60914172	+	TRUE	TRUE	FALSE	TRUE	FALSE	Found by CROWN-seq and at least one another method
11	60914180	+	TRUE	TRUE	FALSE	TRUE	FALSE	Found by CROWN-seq and at least one another method
11	60914185	+	TRUE	TRUE	FALSE	TRUE	FALSE	Found by CROWN-seq and at least one another method
11	60914190	+	TRUE	TRUE	FALSE	TRUE	FALSE	Found by CROWN-seq and at least one another method
11	60924460	+	TRUE	TRUE	FALSE	FALSE	TRUE	Found by CROWN-seq and at least one another method
11	60924474	+	TRUE	TRUE	FALSE	FALSE	TRUE	Found by CROWN-seq and at least one another method
11	61333070	-	TRUE	TRUE	FALSE	TRUE	FALSE	Found by CROWN-seq and at least one another method
11	61333076	-	TRUE	TRUE	FALSE	TRUE	FALSE	Found by CROWN-seq and at least one another method
11	61333097	-	TRUE	TRUE	TRUE	FALSE	FALSE	Found by CROWN-seq and at least one another method
11	61333231	+	TRUE	TRUE	FALSE	TRUE	FALSE	Found by CROWN-seq and at least one another method
11	61429922	-	TRUE	TRUE	TRUE	FALSE	FALSE	Found by CROWN-seq and at least one another method
11	61429948	-	TRUE	TRUE	FALSE	FALSE	TRUE	Found by CROWN-seq and at least one another method
11	61792922	+	TRUE	TRUE	FALSE	TRUE	FALSE	Found by CROWN-seq and at least one another method
11	61792927	+	TRUE	TRUE	FALSE	TRUE	FALSE	Found by CROWN-seq and at least one another method
11	61828197	+	FALSE	TRUE	FALSE	FALSE	TRUE	Low coverage
11	61828205	+	FALSE	TRUE	FALSE	FALSE	TRUE	Low coverage
11	61967631	-	TRUE	TRUE	FALSE	FALSE	TRUE	Found by CROWN-seq and at least one another method
11	61967660	-	TRUE	TRUE	TRUE	FALSE	TRUE	Found by CROWN-seq and at least one another method
11	62124011	+	TRUE	TRUE	TRUE	TRUE	FALSE	Found by CROWN-seq and at least one another method
11	62573891	-	TRUE	TRUE	TRUE	FALSE	FALSE	Found by CROWN-seq and at least one another method
11	62621984	-	TRUE	TRUE	FALSE	TRUE	FALSE	Found by CROWN-seq and at least one another method
11	62646558	-	FALSE	FALSE	TRUE	FALSE	FALSE	Closest annotation <100 nt
11	62653302	-	TRUE	TRUE	FALSE	TRUE	FALSE	Found by CROWN-seq and at least one another method
11	62671765	-	TRUE	TRUE	FALSE	FALSE	TRUE	Found by CROWN-seq and at least one another method
11	62709536	-	TRUE	TRUE	FALSE	FALSE	TRUE	Found by CROWN-seq and at least one another method
11	62761553	+	TRUE	TRUE	FALSE	TRUE	FALSE	Found by CROWN-seq and at least one another method
11	62761580	+	TRUE	TRUE	TRUE	FALSE	FALSE	Found by CROWN-seq and at least one another method
11	62787404	+	TRUE	TRUE	FALSE	TRUE	FALSE	Found by CROWN-seq and at least one another method
11	62787424	+	TRUE	TRUE	FALSE	TRUE	FALSE	Found by CROWN-seq and at least one another method
11	62792014	-	TRUE	TRUE	TRUE	FALSE	FALSE	Found by CROWN-seq and at least one another method
11	62805440	-	TRUE	TRUE	TRUE	TRUE	FALSE	Found by CROWN-seq and at least one another method
11	62832051	-	TRUE	TRUE	FALSE	TRUE	FALSE	Found by CROWN-seq and at least one another method
11	62839580	-	TRUE	TRUE	FALSE	TRUE	FALSE	Found by CROWN-seq and at least one another method
11	62839594	-	TRUE	TRUE	FALSE	TRUE	FALSE	Found by CROWN-seq and at least one another method
11	62856111	+	TRUE	TRUE	FALSE	TRUE	TRUE	Found by CROWN-seq and at least one another method
11	62856130	+	TRUE	TRUE	FALSE	TRUE	FALSE	Found by CROWN-seq and at least one another method
11	62856134	+	TRUE	TRUE	FALSE	TRUE	FALSE	Found by CROWN-seq and at least one another method
11	62856161	+	TRUE	TRUE	FALSE	TRUE	FALSE	Found by CROWN-seq and at least one another method
11	62880896	+	TRUE	TRUE	FALSE	TRUE	TRUE	Found by CROWN-seq and at least one another method
11	62880898	+	TRUE	TRUE	TRUE	FALSE	FALSE	Found by CROWN-seq and at least one another method
11	62880905	+	TRUE	TRUE	FALSE	TRUE	FALSE	Found by CROWN-seq and at least one another method
11	62880938	+	TRUE	TRUE	FALSE	FALSE	TRUE	Found by CROWN-seq and at least one another method
11	63681500	+	TRUE	TRUE	FALSE	TRUE	FALSE	Found by CROWN-seq and at least one another method
11	63813425	+	TRUE	TRUE	TRUE	FALSE	FALSE	Found by CROWN-seq and at least one another method
11	63839126	+	TRUE	TRUE	TRUE	TRUE	FALSE	Found by CROWN-seq and at least one another method
11	63938996	+	TRUE	TRUE	FALSE	TRUE	FALSE	Found by CROWN-seq and at least one another method
11	63974551	+	TRUE	TRUE	TRUE	FALSE	FALSE	Found by CROWN-seq and at least one another method
11	63974620	+	TRUE	TRUE	TRUE	FALSE	FALSE	Found by CROWN-seq and at least one another method
11	64166091	-	TRUE	TRUE	FALSE	TRUE	FALSE	Found by CROWN-seq and at least one another method
11	64186171	+	TRUE	TRUE	FALSE	TRUE	FALSE	Found by CROWN-seq and at least one another method
11	64186178	+	TRUE	TRUE	TRUE	FALSE	FALSE	Found by CROWN-seq and at least one another method
11	64186181	+	TRUE	TRUE	FALSE	TRUE	FALSE	Found by CROWN-seq and at least one another method
11	64241086	+	TRUE	TRUE	FALSE	TRUE	FALSE	Found by CROWN-seq and at least one another method
11	64241095	+	TRUE	TRUE	FALSE	TRUE	FALSE	Found by CROWN-seq and at least one another method
11	64241101	+	TRUE	TRUE	FALSE	TRUE	FALSE	Found by CROWN-seq and at least one another method
11	64246820	-	FALSE	TRUE	FALSE	TRUE	FALSE	Low coverage
11	64246915	-	TRUE	TRUE	FALSE	TRUE	FALSE	Found by CROWN-seq and at least one another method
11	64284654	-	TRUE	TRUE	FALSE	TRUE	FALSE	Found by CROWN-seq and at least one another method
11	64318074	-	FALSE	TRUE	FALSE	FALSE	TRUE	Low coverage
11	64318183	+	TRUE	TRUE	TRUE	FALSE	FALSE	Found by CROWN-seq and at least one another method
11	64778766	-	TRUE	TRUE	FALSE	TRUE	FALSE	Found by CROWN-seq and at least one another method
11	64778769	-	TRUE	TRUE	TRUE	TRUE	FALSE	Found by CROWN-seq and at least one another method
11	64810565	-	TRUE	TRUE	FALSE	TRUE	FALSE	Found by CROWN-seq and at least one another method
11	64878560	-	TRUE	TRUE	TRUE	FALSE	FALSE	Found by CROWN-seq and at least one another method
11	64878621	-	TRUE	TRUE	TRUE	FALSE	FALSE	Found by CROWN-seq and at least one another method
11	64917209	-	TRUE	TRUE	FALSE	FALSE	TRUE	Found by CROWN-seq and at least one another method
11	65014168	+	TRUE	TRUE	FALSE	TRUE	FALSE	Found by CROWN-seq and at least one another method
11	65014191	+	TRUE	TRUE	FALSE	TRUE	FALSE	Found by CROWN-seq and at least one another method
11	65084097	-	TRUE	TRUE	TRUE	FALSE	FALSE	Found by CROWN-seq and at least one another method
11	65084242	+	FALSE	TRUE	TRUE	FALSE	FALSE	Low coverage
11	65122188	-	TRUE	TRUE	TRUE	FALSE	FALSE	Found by CROWN-seq and at least one another method
11	65122321	+	TRUE	TRUE	TRUE	FALSE	FALSE	Found by CROWN-seq and at least one another method
11	65122343	+	TRUE	TRUE	FALSE	TRUE	FALSE	Found by CROWN-seq and at least one another method
11	65134495	-	TRUE	TRUE	FALSE	TRUE	FALSE	Found by CROWN-seq and at least one another method
11	65170236	+	TRUE	TRUE	FALSE	TRUE	FALSE	Found by CROWN-seq and at least one another method
11	65261937	+	TRUE	TRUE	TRUE	FALSE	FALSE	Found by CROWN-seq and at least one another method
11	65261962	+	TRUE	TRUE	FALSE	TRUE	FALSE	Found by CROWN-seq and at least one another method
11	65333872	+	TRUE	TRUE	FALSE	TRUE	FALSE	Found by CROWN-seq and at least one another method
11	65499045	+	FALSE	TRUE	TRUE	TRUE	TRUE	Low coverage
11	65525121	+	TRUE	TRUE	FALSE	TRUE	FALSE	Found by CROWN-seq and at least one another method
11	65570459	+	TRUE	TRUE	TRUE	TRUE	FALSE	Found by CROWN-seq and at least one another method
11	65614994	-	FALSE	TRUE	TRUE	FALSE	FALSE	Low coverage
11	65662916	-	TRUE	TRUE	TRUE	FALSE	FALSE	Found by CROWN-seq and at least one another method
11	65662953	-	TRUE	TRUE	TRUE	FALSE	FALSE	Found by CROWN-seq and at least one another method
11	65712246	+	FALSE	FALSE	FALSE	FALSE	TRUE	Closest annotation <100 nt
11	65712252	+	FALSE	TRUE	FALSE	TRUE	TRUE	Low coverage
11	65720798	-	TRUE	TRUE	TRUE	FALSE	FALSE	Found by CROWN-seq and at least one another method
11	65720804	-	TRUE	TRUE	FALSE	TRUE	FALSE	Found by CROWN-seq and at least one another method
11	65858176	-	TRUE	TRUE	FALSE	TRUE	FALSE	Found by CROWN-seq and at least one another method
11	65858223	-	TRUE	TRUE	TRUE	FALSE	FALSE	Found by CROWN-seq and at least one another method
11	65858272	-	TRUE	TRUE	TRUE	FALSE	FALSE	Found by CROWN-seq and at least one another method
11	65888471	-	TRUE	TRUE	FALSE	TRUE	FALSE	Found by CROWN-seq and at least one another method
11	65890655	+	TRUE	TRUE	FALSE	TRUE	FALSE	Found by CROWN-seq and at least one another method
11	65890674	+	TRUE	TRUE	FALSE	TRUE	FALSE	Found by CROWN-seq and at least one another method
11	65919275	+	TRUE	TRUE	FALSE	FALSE	TRUE	Found by CROWN-seq and at least one another method
11	65919401	+	TRUE	TRUE	FALSE	FALSE	TRUE	Found by CROWN-seq and at least one another method
11	65919437	+	TRUE	TRUE	FALSE	FALSE	TRUE	Found by CROWN-seq and at least one another method
11	65919446	+	TRUE	TRUE	FALSE	TRUE	FALSE	Found by CROWN-seq and at least one another method
11	65961722	+	TRUE	TRUE	TRUE	FALSE	FALSE	Found by CROWN-seq and at least one another method
11	65961728	+	TRUE	TRUE	TRUE	FALSE	FALSE	Found by CROWN-seq and at least one another method
11	66002157	-	TRUE	TRUE	FALSE	FALSE	TRUE	Found by CROWN-seq and at least one another method
11	66002237	+	TRUE	TRUE	FALSE	TRUE	FALSE	Found by CROWN-seq and at least one another method
11	66002295	+	TRUE	TRUE	TRUE	FALSE	FALSE	Found by CROWN-seq and at least one another method
11	66002503	+	TRUE	TRUE	FALSE	TRUE	FALSE	Found by CROWN-seq and at least one another method
11	66002542	+	TRUE	TRUE	FALSE	TRUE	FALSE	Found by CROWN-seq and at least one another method
11	66268624	+	TRUE	TRUE	TRUE	FALSE	FALSE	Found by CROWN-seq and at least one another method
11	66289131	-	TRUE	TRUE	FALSE	TRUE	FALSE	Found by CROWN-seq and at least one another method
11	66289145	-	TRUE	TRUE	TRUE	FALSE	FALSE	Found by CROWN-seq and at least one another method
11	66345101	-	TRUE	TRUE	FALSE	TRUE	FALSE	Found by CROWN-seq and at least one another method
11	66347629	-	TRUE	TRUE	FALSE	TRUE	FALSE	Found by CROWN-seq and at least one another method
11	66593185	+	TRUE	TRUE	FALSE	TRUE	FALSE	Found by CROWN-seq and at least one another method
11	66616630	+	TRUE	TRUE	TRUE	TRUE	FALSE	Found by CROWN-seq and at least one another method
11	66638667	+	TRUE	TRUE	FALSE	FALSE	TRUE	Found by CROWN-seq and at least one another method
11	66638690	+	TRUE	TRUE	TRUE	FALSE	FALSE	Found by CROWN-seq and at least one another method
11	66638706	+	TRUE	TRUE	FALSE	TRUE	TRUE	Found by CROWN-seq and at least one another method
11	67391994	+	TRUE	TRUE	FALSE	TRUE	FALSE	Found by CROWN-seq and at least one another method
11	67401822	-	TRUE	TRUE	FALSE	TRUE	FALSE	Found by CROWN-seq and at least one another method
11	67401825	-	TRUE	TRUE	FALSE	TRUE	FALSE	Found by CROWN-seq and at least one another method
11	67401829	-	TRUE	TRUE	FALSE	TRUE	FALSE	Found by CROWN-seq and at least one another method
11	67401858	-	TRUE	TRUE	TRUE	FALSE	FALSE	Found by CROWN-seq and at least one another method
11	67443467	-	TRUE	TRUE	FALSE	TRUE	FALSE	Found by CROWN-seq and at least one another method
11	67483050	+	TRUE	TRUE	FALSE	TRUE	FALSE	Found by CROWN-seq and at least one another method
11	67483127	+	FALSE	TRUE	FALSE	TRUE	FALSE	Low coverage
11	67508642	-	TRUE	TRUE	FALSE	TRUE	FALSE	Found by CROWN-seq and at least one another method
11	67583785	+	TRUE	TRUE	TRUE	FALSE	FALSE	Found by CROWN-seq and at least one another method
11	67583831	+	TRUE	TRUE	FALSE	TRUE	FALSE	Found by CROWN-seq and at least one another method
11	67606936	+	TRUE	TRUE	TRUE	FALSE	FALSE	Found by CROWN-seq and at least one another method
11	68030627	+	TRUE	TRUE	TRUE	FALSE	FALSE	Found by CROWN-seq and at least one another method
11	68030693	+	TRUE	TRUE	FALSE	TRUE	FALSE	Found by CROWN-seq and at least one another method
11	68030708	+	TRUE	TRUE	FALSE	TRUE	FALSE	Found by CROWN-seq and at least one another method
11	68121388	-	TRUE	TRUE	FALSE	FALSE	TRUE	Found by CROWN-seq and at least one another method
11	68213248	-	FALSE	TRUE	FALSE	FALSE	TRUE	Low coverage
11	68272001	-	TRUE	TRUE	TRUE	FALSE	FALSE	Found by CROWN-seq and at least one another method
11	68460747	+	TRUE	TRUE	TRUE	FALSE	FALSE	Found by CROWN-seq and at least one another method
11	68684515	+	TRUE	TRUE	TRUE	FALSE	FALSE	Found by CROWN-seq and at least one another method
11	68684517	+	TRUE	TRUE	FALSE	FALSE	TRUE	Found by CROWN-seq and at least one another method
11	68684544	+	TRUE	TRUE	FALSE	FALSE	TRUE	Found by CROWN-seq and at least one another method
11	68903893	+	TRUE	TRUE	FALSE	TRUE	FALSE	Found by CROWN-seq and at least one another method
11	69641156	+	TRUE	TRUE	FALSE	TRUE	TRUE	Found by CROWN-seq and at least one another method
11	70398531	+	TRUE	TRUE	TRUE	FALSE	FALSE	Found by CROWN-seq and at least one another method
11	70398537	+	TRUE	TRUE	FALSE	TRUE	FALSE	Found by CROWN-seq and at least one another method
11	71448349	-	TRUE	TRUE	FALSE	TRUE	FALSE	Found by CROWN-seq and at least one another method
11	71448363	-	TRUE	TRUE	FALSE	TRUE	FALSE	Found by CROWN-seq and at least one another method
11	71448370	-	TRUE	TRUE	FALSE	FALSE	TRUE	Found by CROWN-seq and at least one another method
11	71448418	-	TRUE	TRUE	FALSE	FALSE	TRUE	Found by CROWN-seq and at least one another method
11	71448421	-	TRUE	TRUE	FALSE	FALSE	TRUE	Found by CROWN-seq and at least one another method
11	72080530	-	TRUE	TRUE	FALSE	TRUE	FALSE	Found by CROWN-seq and at least one another method
11	72080541	-	FALSE	TRUE	TRUE	FALSE	FALSE	Low coverage
11	72103276	-	TRUE	TRUE	FALSE	TRUE	FALSE	Found by CROWN-seq and at least one another method
11	72103286	-	TRUE	TRUE	FALSE	TRUE	FALSE	Found by CROWN-seq and at least one another method
11	72103297	-	TRUE	TRUE	TRUE	TRUE	FALSE	Found by CROWN-seq and at least one another method
11	72112663	-	TRUE	TRUE	FALSE	TRUE	FALSE	Found by CROWN-seq and at least one another method
11	73761074	-	TRUE	TRUE	TRUE	TRUE	FALSE	Found by CROWN-seq and at least one another method
11	73787869	+	TRUE	TRUE	TRUE	FALSE	FALSE	Found by CROWN-seq and at least one another method
11	73876834	-	TRUE	TRUE	FALSE	TRUE	FALSE	Found by CROWN-seq and at least one another method
11	73982843	-	TRUE	TRUE	TRUE	TRUE	FALSE	Found by CROWN-seq and at least one another method
11	74170877	-	FALSE	TRUE	FALSE	FALSE	TRUE	Low coverage
11	74171313	+	TRUE	TRUE	FALSE	TRUE	FALSE	Found by CROWN-seq and at least one another method
11	74748874	+	TRUE	TRUE	FALSE	FALSE	TRUE	Found by CROWN-seq and at least one another method
11	74842236	+	FALSE	FALSE	FALSE	TRUE	FALSE	Closest annotation >=100 nt
11	74949067	-	TRUE	TRUE	FALSE	FALSE	TRUE	Found by CROWN-seq and at least one another method
11	74949091	-	TRUE	TRUE	FALSE	FALSE	TRUE	Found by CROWN-seq and at least one another method
11	74949120	-	TRUE	TRUE	FALSE	FALSE	TRUE	Found by CROWN-seq and at least one another method
11	74949247	+	FALSE	TRUE	FALSE	FALSE	TRUE	Low coverage
11	74949263	+	TRUE	TRUE	FALSE	TRUE	FALSE	Found by CROWN-seq and at least one another method
11	74949273	+	TRUE	TRUE	FALSE	TRUE	FALSE	Found by CROWN-seq and at least one another method
11	74949283	+	FALSE	TRUE	FALSE	TRUE	FALSE	Low coverage
11	75399491	+	TRUE	TRUE	TRUE	FALSE	FALSE	Found by CROWN-seq and at least one another method
11	77473992	-	TRUE	TRUE	FALSE	FALSE	TRUE	Found by CROWN-seq and at least one another method
11	77637764	-	TRUE	TRUE	TRUE	FALSE	FALSE	Found by CROWN-seq and at least one another method
11	77637799	-	TRUE	TRUE	TRUE	FALSE	FALSE	Found by CROWN-seq and at least one another method
11	77821144	+	TRUE	TRUE	FALSE	FALSE	TRUE	Found by CROWN-seq and at least one another method
11	77821157	+	TRUE	TRUE	FALSE	TRUE	FALSE	Found by CROWN-seq and at least one another method
11	78079861	-	TRUE	TRUE	FALSE	TRUE	FALSE	Found by CROWN-seq and at least one another method
11	78139619	-	TRUE	TRUE	TRUE	FALSE	FALSE	Found by CROWN-seq and at least one another method
11	82900424	-	TRUE	TRUE	TRUE	FALSE	FALSE	Found by CROWN-seq and at least one another method
11	83072066	+	FALSE	TRUE	FALSE	FALSE	TRUE	Low coverage
11	83157126	+	TRUE	TRUE	TRUE	TRUE	FALSE	Found by CROWN-seq and at least one another method
11	83286366	-	TRUE	TRUE	TRUE	FALSE	TRUE	Found by CROWN-seq and at least one another method
11	83286390	-	TRUE	TRUE	FALSE	FALSE	TRUE	Found by CROWN-seq and at least one another method
11	85628593	+	TRUE	TRUE	TRUE	FALSE	TRUE	Found by CROWN-seq and at least one another method
11	85628605	+	TRUE	TRUE	FALSE	TRUE	FALSE	Found by CROWN-seq and at least one another method
11	85647967	+	TRUE	TRUE	FALSE	TRUE	TRUE	Found by CROWN-seq and at least one another method
11	85648024	+	TRUE	TRUE	FALSE	FALSE	TRUE	Found by CROWN-seq and at least one another method
11	86069081	-	TRUE	TRUE	TRUE	FALSE	FALSE	Found by CROWN-seq and at least one another method
11	86302298	+	TRUE	TRUE	TRUE	FALSE	FALSE	Found by CROWN-seq and at least one another method
11	88337766	-	TRUE	TRUE	TRUE	FALSE	FALSE	Found by CROWN-seq and at least one another method
11	90223049	-	TRUE	TRUE	TRUE	FALSE	FALSE	Found by CROWN-seq and at least one another method
11	93543391	-	FALSE	TRUE	FALSE	FALSE	TRUE	Low coverage
11	93741683	+	TRUE	TRUE	FALSE	FALSE	TRUE	Found by CROWN-seq and at least one another method
11	94493812	-	TRUE	TRUE	TRUE	FALSE	FALSE	Found by CROWN-seq and at least one another method
11	94973828	+	TRUE	TRUE	FALSE	FALSE	TRUE	Found by CROWN-seq and at least one another method
11	95066912	+	TRUE	TRUE	FALSE	FALSE	TRUE	Found by CROWN-seq and at least one another method
11	95066919	+	TRUE	TRUE	FALSE	FALSE	TRUE	Found by CROWN-seq and at least one another method
11	102110637	+	FALSE	TRUE	FALSE	FALSE	TRUE	Low coverage
11	102452765	-	TRUE	TRUE	TRUE	FALSE	FALSE	Found by CROWN-seq and at least one another method
11	102452773	-	TRUE	TRUE	TRUE	FALSE	FALSE	Found by CROWN-seq and at least one another method
11	103092174	-	TRUE	TRUE	FALSE	TRUE	FALSE	Found by CROWN-seq and at least one another method
11	103109435	+	FALSE	FALSE	FALSE	FALSE	TRUE	Closest annotation <100 nt
11	106077673	+	TRUE	TRUE	TRUE	FALSE	FALSE	Found by CROWN-seq and at least one another method
11	107457819	-	TRUE	TRUE	FALSE	FALSE	TRUE	Found by CROWN-seq and at least one another method
11	107565735	-	TRUE	TRUE	FALSE	FALSE	TRUE	Found by CROWN-seq and at least one another method
11	107859174	-	FALSE	TRUE	FALSE	FALSE	TRUE	Low coverage
11	107859188	-	FALSE	TRUE	FALSE	FALSE	TRUE	Low coverage
11	108008955	+	TRUE	TRUE	TRUE	FALSE	FALSE	Found by CROWN-seq and at least one another method
11	108121567	+	TRUE	TRUE	TRUE	FALSE	FALSE	Found by CROWN-seq and at least one another method
11	108593644	-	TRUE	TRUE	FALSE	FALSE	TRUE	Found by CROWN-seq and at least one another method
11	110296612	-	TRUE	TRUE	FALSE	FALSE	TRUE	Found by CROWN-seq and at least one another method
11	110296614	-	TRUE	TRUE	TRUE	FALSE	TRUE	Found by CROWN-seq and at least one another method
11	110429930	+	TRUE	TRUE	TRUE	FALSE	FALSE	Found by CROWN-seq and at least one another method
11	111766379	-	TRUE	TRUE	FALSE	FALSE	TRUE	Found by CROWN-seq and at least one another method
11	111766382	-	TRUE	TRUE	FALSE	FALSE	TRUE	Found by CROWN-seq and at least one another method
11	111871540	-	TRUE	TRUE	TRUE	FALSE	FALSE	Found by CROWN-seq and at least one another method
11	111879163	-	TRUE	TRUE	FALSE	FALSE	TRUE	Found by CROWN-seq and at least one another method
11	111879457	-	TRUE	TRUE	FALSE	FALSE	TRUE	Found by CROWN-seq and at least one another method
11	112025051	+	FALSE	TRUE	FALSE	FALSE	TRUE	Low coverage
11	112025115	+	TRUE	TRUE	FALSE	FALSE	TRUE	Found by CROWN-seq and at least one another method
11	112086746	-	TRUE	TRUE	FALSE	TRUE	FALSE	Found by CROWN-seq and at least one another method
11	112086758	-	TRUE	TRUE	TRUE	FALSE	FALSE	Found by CROWN-seq and at least one another method
11	112086899	+	TRUE	TRUE	FALSE	TRUE	FALSE	Found by CROWN-seq and at least one another method
11	112226388	+	FALSE	TRUE	FALSE	TRUE	FALSE	Low coverage
11	112961420	+	TRUE	TRUE	FALSE	FALSE	TRUE	Found by CROWN-seq and at least one another method
11	113314578	+	TRUE	TRUE	FALSE	FALSE	TRUE	Found by CROWN-seq and at least one another method
11	113314583	+	TRUE	TRUE	FALSE	FALSE	TRUE	Found by CROWN-seq and at least one another method
11	114439468	+	TRUE	TRUE	TRUE	FALSE	FALSE	Found by CROWN-seq and at least one another method
11	114439471	+	TRUE	TRUE	TRUE	FALSE	FALSE	Found by CROWN-seq and at least one another method
11	115504415	-	TRUE	TRUE	TRUE	FALSE	FALSE	Found by CROWN-seq and at least one another method
11	116788006	-	TRUE	TRUE	TRUE	FALSE	FALSE	Found by CROWN-seq and at least one another method
11	117098423	-	TRUE	TRUE	FALSE	FALSE	TRUE	Found by CROWN-seq and at least one another method
11	117098428	-	TRUE	TRUE	FALSE	FALSE	TRUE	Found by CROWN-seq and at least one another method
11	118401622	+	TRUE	TRUE	TRUE	FALSE	FALSE	Found by CROWN-seq and at least one another method
11	118436502	+	TRUE	TRUE	TRUE	FALSE	FALSE	Found by CROWN-seq and at least one another method
11	118531192	+	TRUE	TRUE	FALSE	FALSE	TRUE	Found by CROWN-seq and at least one another method
11	118531202	+	TRUE	TRUE	FALSE	TRUE	TRUE	Found by CROWN-seq and at least one another method
11	118572409	+	TRUE	TRUE	TRUE	TRUE	FALSE	Found by CROWN-seq and at least one another method
11	118790948	-	TRUE	TRUE	TRUE	FALSE	FALSE	Found by CROWN-seq and at least one another method
11	118997980	-	FALSE	TRUE	FALSE	TRUE	FALSE	Low coverage
11	118997987	-	FALSE	TRUE	FALSE	TRUE	FALSE	Low coverage
11	119018469	+	FALSE	TRUE	FALSE	FALSE	TRUE	Low coverage
11	119018483	+	FALSE	TRUE	FALSE	FALSE	TRUE	Low coverage
11	119018770	+	TRUE	TRUE	TRUE	FALSE	FALSE	Found by CROWN-seq and at least one another method
11	119030872	-	TRUE	TRUE	TRUE	TRUE	TRUE	Found by CROWN-seq and at least one another method
11	119057142	-	TRUE	TRUE	FALSE	TRUE	FALSE	Found by CROWN-seq and at least one another method
11	119084886	+	TRUE	TRUE	FALSE	TRUE	FALSE	Found by CROWN-seq and at least one another method
11	119084907	+	TRUE	TRUE	FALSE	TRUE	FALSE	Found by CROWN-seq and at least one another method
11	119084914	+	TRUE	TRUE	FALSE	TRUE	FALSE	Found by CROWN-seq and at least one another method
11	119095465	-	TRUE	TRUE	TRUE	TRUE	FALSE	Found by CROWN-seq and at least one another method
11	119101836	-	TRUE	TRUE	FALSE	FALSE	TRUE	Found by CROWN-seq and at least one another method
11	119101853	-	TRUE	TRUE	FALSE	FALSE	TRUE	Found by CROWN-seq and at least one another method
11	119101875	-	TRUE	TRUE	FALSE	FALSE	TRUE	Found by CROWN-seq and at least one another method
11	119334527	+	TRUE	TRUE	TRUE	TRUE	FALSE	Found by CROWN-seq and at least one another method
11	119381810	+	FALSE	TRUE	FALSE	FALSE	TRUE	Low coverage
11	121292771	+	TRUE	TRUE	TRUE	FALSE	FALSE	Found by CROWN-seq and at least one another method
11	123062167	-	TRUE	TRUE	TRUE	FALSE	FALSE	Found by CROWN-seq and at least one another method
11	124673901	+	TRUE	TRUE	FALSE	FALSE	TRUE	Found by CROWN-seq and at least one another method
11	124673904	+	TRUE	TRUE	TRUE	FALSE	TRUE	Found by CROWN-seq and at least one another method
11	124673908	+	TRUE	TRUE	FALSE	FALSE	TRUE	Found by CROWN-seq and at least one another method
11	124739917	+	TRUE	TRUE	TRUE	FALSE	FALSE	Found by CROWN-seq and at least one another method
11	124739959	+	TRUE	TRUE	FALSE	FALSE	TRUE	Found by CROWN-seq and at least one another method
11	125111604	-	TRUE	TRUE	FALSE	TRUE	FALSE	Found by CROWN-seq and at least one another method
11	125111621	-	TRUE	TRUE	FALSE	FALSE	TRUE	Found by CROWN-seq and at least one another method
11	125569471	+	TRUE	TRUE	TRUE	FALSE	FALSE	Found by CROWN-seq and at least one another method
11	125592832	+	TRUE	TRUE	FALSE	TRUE	FALSE	Found by CROWN-seq and at least one another method
11	125592852	+	TRUE	TRUE	TRUE	FALSE	FALSE	Found by CROWN-seq and at least one another method
11	125625976	+	TRUE	TRUE	TRUE	FALSE	TRUE	Found by CROWN-seq and at least one another method
11	125625990	+	TRUE	TRUE	FALSE	FALSE	TRUE	Found by CROWN-seq and at least one another method
11	126268869	-	TRUE	TRUE	FALSE	TRUE	FALSE	Found by CROWN-seq and at least one another method
11	126269142	+	TRUE	TRUE	FALSE	FALSE	TRUE	Found by CROWN-seq and at least one another method
11	126269157	+	TRUE	TRUE	TRUE	FALSE	FALSE	Found by CROWN-seq and at least one another method
11	126269171	+	TRUE	TRUE	FALSE	TRUE	TRUE	Found by CROWN-seq and at least one another method
11	126304056	+	TRUE	TRUE	FALSE	TRUE	FALSE	Found by CROWN-seq and at least one another method
11	126304062	+	TRUE	TRUE	FALSE	TRUE	FALSE	Found by CROWN-seq and at least one another method
11	127941799	-	FALSE	TRUE	TRUE	FALSE	FALSE	Low coverage
11	130069896	+	TRUE	TRUE	TRUE	FALSE	FALSE	Found by CROWN-seq and at least one another method
11	134069042	+	TRUE	TRUE	FALSE	TRUE	FALSE	Found by CROWN-seq and at least one another method
11	134223966	-	TRUE	TRUE	TRUE	FALSE	FALSE	Found by CROWN-seq and at least one another method
11	134253350	-	TRUE	TRUE	TRUE	TRUE	FALSE	Found by CROWN-seq and at least one another method
12	752593	+	TRUE	TRUE	TRUE	FALSE	FALSE	Found by CROWN-seq and at least one another method
12	949649	-	TRUE	TRUE	FALSE	TRUE	FALSE	Found by CROWN-seq and at least one another method
12	1645951	+	FALSE	FALSE	FALSE	TRUE	FALSE	Closest annotation >=100 nt
12	1691072	+	TRUE	TRUE	TRUE	FALSE	FALSE	Found by CROWN-seq and at least one another method
12	2004438	-	TRUE	TRUE	FALSE	TRUE	FALSE	Found by CROWN-seq and at least one another method
12	2794969	+	TRUE	TRUE	TRUE	TRUE	FALSE	Found by CROWN-seq and at least one another method
12	2794996	+	TRUE	TRUE	FALSE	TRUE	FALSE	Found by CROWN-seq and at least one another method
12	2812895	-	FALSE	TRUE	FALSE	FALSE	TRUE	Low coverage
12	2877156	-	FALSE	TRUE	TRUE	FALSE	FALSE	Low coverage
12	2877199	+	TRUE	TRUE	FALSE	FALSE	TRUE	Found by CROWN-seq and at least one another method
12	2877223	+	TRUE	TRUE	TRUE	TRUE	TRUE	Found by CROWN-seq and at least one another method
12	2885295	+	FALSE	FALSE	FALSE	FALSE	TRUE	Closest annotation >=100 nt
12	2890891	+	TRUE	TRUE	FALSE	TRUE	FALSE	Found by CROWN-seq and at least one another method
12	2959344	+	TRUE	TRUE	FALSE	TRUE	FALSE	Found by CROWN-seq and at least one another method
12	2959397	+	TRUE	TRUE	TRUE	FALSE	FALSE	Found by CROWN-seq and at least one another method
12	4273762	+	FALSE	TRUE	FALSE	TRUE	TRUE	Low coverage
12	4273797	+	TRUE	TRUE	FALSE	TRUE	TRUE	Found by CROWN-seq and at least one another method
12	4321213	+	TRUE	TRUE	FALSE	TRUE	FALSE	Found by CROWN-seq and at least one another method
12	4649114	+	TRUE	TRUE	TRUE	FALSE	FALSE	Found by CROWN-seq and at least one another method
12	6200367	+	TRUE	TRUE	TRUE	FALSE	FALSE	Found by CROWN-seq and at least one another method
12	6200374	+	TRUE	TRUE	FALSE	TRUE	FALSE	Found by CROWN-seq and at least one another method
12	6200382	+	TRUE	TRUE	FALSE	TRUE	FALSE	Found by CROWN-seq and at least one another method
12	6342076	-	TRUE	TRUE	TRUE	FALSE	TRUE	Found by CROWN-seq and at least one another method
12	6470677	-	TRUE	TRUE	FALSE	TRUE	FALSE	Found by CROWN-seq and at least one another method
12	6493248	-	TRUE	TRUE	FALSE	TRUE	FALSE	Found by CROWN-seq and at least one another method
12	6493262	-	TRUE	TRUE	TRUE	TRUE	FALSE	Found by CROWN-seq and at least one another method
12	6534489	+	TRUE	TRUE	TRUE	FALSE	FALSE	Found by CROWN-seq and at least one another method
12	6534491	+	TRUE	TRUE	FALSE	TRUE	FALSE	Found by CROWN-seq and at least one another method
12	6556040	-	FALSE	TRUE	TRUE	FALSE	FALSE	Low coverage
12	6568296	-	TRUE	TRUE	FALSE	TRUE	FALSE	Found by CROWN-seq and at least one another method
12	6607385	-	TRUE	TRUE	TRUE	FALSE	FALSE	Found by CROWN-seq and at least one another method
12	6607438	-	TRUE	TRUE	TRUE	FALSE	FALSE	Found by CROWN-seq and at least one another method
12	6689507	-	TRUE	TRUE	TRUE	FALSE	FALSE	Found by CROWN-seq and at least one another method
12	6724066	+	TRUE	TRUE	FALSE	TRUE	FALSE	Found by CROWN-seq and at least one another method
12	6753141	-	TRUE	TRUE	TRUE	TRUE	FALSE	Found by CROWN-seq and at least one another method
12	6766335	+	TRUE	TRUE	TRUE	TRUE	FALSE	Found by CROWN-seq and at least one another method
12	6766363	+	TRUE	TRUE	FALSE	TRUE	FALSE	Found by CROWN-seq and at least one another method
12	6766556	+	FALSE	TRUE	FALSE	FALSE	TRUE	Low coverage
12	6769652	+	FALSE	FALSE	FALSE	FALSE	TRUE	Closest annotation >=100 nt
12	6828409	+	TRUE	TRUE	TRUE	FALSE	FALSE	Found by CROWN-seq and at least one another method
12	6851268	-	TRUE	TRUE	FALSE	TRUE	FALSE	Found by CROWN-seq and at least one another method
12	6851292	-	TRUE	TRUE	FALSE	TRUE	FALSE	Found by CROWN-seq and at least one another method
12	6867504	+	TRUE	TRUE	TRUE	FALSE	FALSE	Found by CROWN-seq and at least one another method
12	6867514	+	TRUE	TRUE	FALSE	TRUE	FALSE	Found by CROWN-seq and at least one another method
12	6914509	+	FALSE	TRUE	FALSE	FALSE	TRUE	Low coverage
12	6914511	+	FALSE	TRUE	FALSE	FALSE	TRUE	Low coverage
12	6970680	-	TRUE	TRUE	FALSE	TRUE	TRUE	Found by CROWN-seq and at least one another method
12	6970714	-	TRUE	TRUE	FALSE	TRUE	FALSE	Found by CROWN-seq and at least one another method
12	6970913	+	TRUE	TRUE	TRUE	FALSE	TRUE	Found by CROWN-seq and at least one another method
12	6970921	+	TRUE	TRUE	FALSE	TRUE	FALSE	Found by CROWN-seq and at least one another method
12	7018474	-	TRUE	TRUE	TRUE	TRUE	FALSE	Found by CROWN-seq and at least one another method
12	7130371	+	FALSE	TRUE	FALSE	FALSE	TRUE	Low coverage
12	7130378	+	FALSE	FALSE	FALSE	FALSE	TRUE	Closest annotation <100 nt
12	7936187	-	TRUE	TRUE	FALSE	FALSE	TRUE	Found by CROWN-seq and at least one another method
12	8082277	+	TRUE	TRUE	FALSE	TRUE	FALSE	Found by CROWN-seq and at least one another method
12	8697996	+	TRUE	TRUE	FALSE	TRUE	TRUE	Found by CROWN-seq and at least one another method
12	8949645	-	TRUE	TRUE	TRUE	TRUE	FALSE	Found by CROWN-seq and at least one another method
12	10212854	+	TRUE	TRUE	FALSE	FALSE	TRUE	Found by CROWN-seq and at least one another method
12	10212897	+	TRUE	TRUE	FALSE	FALSE	TRUE	Found by CROWN-seq and at least one another method
12	10613609	-	TRUE	TRUE	TRUE	FALSE	FALSE	Found by CROWN-seq and at least one another method
12	10723323	-	TRUE	TRUE	FALSE	FALSE	TRUE	Found by CROWN-seq and at least one another method
12	10723334	-	TRUE	TRUE	TRUE	FALSE	FALSE	Found by CROWN-seq and at least one another method
12	12611912	+	FALSE	TRUE	FALSE	FALSE	TRUE	Low coverage
12	12813346	+	TRUE	TRUE	TRUE	FALSE	FALSE	Found by CROWN-seq and at least one another method
12	14771131	-	TRUE	TRUE	FALSE	FALSE	TRUE	Found by CROWN-seq and at least one another method
12	14803475	-	TRUE	TRUE	FALSE	TRUE	FALSE	Found by CROWN-seq and at least one another method
12	15882382	+	TRUE	TRUE	TRUE	FALSE	FALSE	Found by CROWN-seq and at least one another method
12	22046218	+	TRUE	TRUE	TRUE	FALSE	TRUE	Found by CROWN-seq and at least one another method
12	22544508	-	FALSE	TRUE	TRUE	FALSE	FALSE	Low coverage
12	25195237	+	TRUE	TRUE	FALSE	FALSE	TRUE	Found by CROWN-seq and at least one another method
12	26937972	-	TRUE	TRUE	FALSE	TRUE	FALSE	Found by CROWN-seq and at least one another method
12	26938470	+	TRUE	TRUE	TRUE	TRUE	FALSE	Found by CROWN-seq and at least one another method
12	27710840	+	TRUE	TRUE	FALSE	TRUE	FALSE	Found by CROWN-seq and at least one another method
12	28190343	-	FALSE	TRUE	FALSE	FALSE	TRUE	Low coverage
12	30695879	-	TRUE	TRUE	FALSE	FALSE	TRUE	Found by CROWN-seq and at least one another method
12	31073879	+	TRUE	TRUE	FALSE	TRUE	FALSE	Found by CROWN-seq and at least one another method
12	31326117	-	TRUE	TRUE	FALSE	TRUE	FALSE	Found by CROWN-seq and at least one another method
12	31326197	-	TRUE	TRUE	FALSE	FALSE	TRUE	Found by CROWN-seq and at least one another method
12	32679320	+	TRUE	TRUE	TRUE	FALSE	FALSE	Found by CROWN-seq and at least one another method
12	32755897	-	TRUE	TRUE	TRUE	TRUE	TRUE	Found by CROWN-seq and at least one another method
12	42326099	-	TRUE	TRUE	TRUE	FALSE	FALSE	Found by CROWN-seq and at least one another method
12	42326163	+	TRUE	TRUE	FALSE	TRUE	FALSE	Found by CROWN-seq and at least one another method
12	42326167	+	TRUE	TRUE	TRUE	TRUE	FALSE	Found by CROWN-seq and at least one another method
12	43806281	-	FALSE	TRUE	TRUE	FALSE	FALSE	Low coverage
12	46269043	-	TRUE	TRUE	FALSE	FALSE	TRUE	Found by CROWN-seq and at least one another method
12	46372773	-	TRUE	TRUE	TRUE	FALSE	TRUE	Found by CROWN-seq and at least one another method
12	47706021	-	TRUE	TRUE	FALSE	TRUE	FALSE	Found by CROWN-seq and at least one another method
12	47963636	+	TRUE	TRUE	TRUE	TRUE	FALSE	Found by CROWN-seq and at least one another method
12	48004504	-	TRUE	TRUE	TRUE	FALSE	FALSE	Found by CROWN-seq and at least one another method
12	48105890	+	FALSE	TRUE	FALSE	FALSE	TRUE	Low coverage
12	48105911	+	TRUE	TRUE	FALSE	FALSE	TRUE	Found by CROWN-seq and at least one another method
12	48105913	+	TRUE	TRUE	FALSE	FALSE	TRUE	Found by CROWN-seq and at least one another method
12	48105933	+	FALSE	TRUE	FALSE	FALSE	TRUE	Low coverage
12	48106308	-	FALSE	TRUE	FALSE	FALSE	TRUE	Low coverage
12	48119364	+	TRUE	TRUE	TRUE	FALSE	FALSE	Found by CROWN-seq and at least one another method
12	48682213	-	TRUE	TRUE	FALSE	TRUE	FALSE	Found by CROWN-seq and at least one another method
12	48682235	-	TRUE	TRUE	FALSE	TRUE	FALSE	Found by CROWN-seq and at least one another method
12	48682238	-	TRUE	TRUE	FALSE	TRUE	FALSE	Found by CROWN-seq and at least one another method
12	48852151	-	TRUE	TRUE	FALSE	FALSE	TRUE	Found by CROWN-seq and at least one another method
12	48852163	-	TRUE	TRUE	TRUE	TRUE	FALSE	Found by CROWN-seq and at least one another method
12	48865870	-	TRUE	TRUE	FALSE	TRUE	FALSE	Found by CROWN-seq and at least one another method
12	48957452	-	FALSE	FALSE	FALSE	FALSE	TRUE	Closest annotation <100 nt
12	48957514	-	TRUE	TRUE	TRUE	FALSE	FALSE	Found by CROWN-seq and at least one another method
12	48998086	-	FALSE	FALSE	FALSE	TRUE	FALSE	Closest annotation >=100 nt
12	48998133	-	FALSE	FALSE	FALSE	TRUE	FALSE	Closest annotation >=100 nt
12	48998174	-	FALSE	FALSE	FALSE	TRUE	FALSE	Closest annotation >=100 nt
12	49131395	-	TRUE	TRUE	TRUE	FALSE	FALSE	Found by CROWN-seq and at least one another method
12	49189078	-	TRUE	TRUE	FALSE	TRUE	FALSE	Found by CROWN-seq and at least one another method
12	49265082	+	TRUE	TRUE	TRUE	FALSE	FALSE	Found by CROWN-seq and at least one another method
12	49323257	+	TRUE	TRUE	TRUE	TRUE	FALSE	Found by CROWN-seq and at least one another method
12	49323272	+	TRUE	TRUE	FALSE	TRUE	FALSE	Found by CROWN-seq and at least one another method
12	49568121	-	TRUE	TRUE	FALSE	TRUE	FALSE	Found by CROWN-seq and at least one another method
12	49568126	-	TRUE	TRUE	FALSE	TRUE	FALSE	Found by CROWN-seq and at least one another method
12	49568132	-	TRUE	TRUE	FALSE	TRUE	FALSE	Found by CROWN-seq and at least one another method
12	49568142	-	TRUE	TRUE	TRUE	TRUE	FALSE	Found by CROWN-seq and at least one another method
12	49741559	+	TRUE	TRUE	TRUE	FALSE	FALSE	Found by CROWN-seq and at least one another method
12	49843106	-	TRUE	TRUE	FALSE	TRUE	FALSE	Found by CROWN-seq and at least one another method
12	50085236	+	TRUE	TRUE	TRUE	FALSE	FALSE	Found by CROWN-seq and at least one another method
12	50085352	+	TRUE	TRUE	TRUE	FALSE	FALSE	Found by CROWN-seq and at least one another method
12	50112236	+	TRUE	TRUE	TRUE	TRUE	FALSE	Found by CROWN-seq and at least one another method
12	50400857	+	FALSE	TRUE	FALSE	FALSE	TRUE	Low coverage
12	50400877	+	FALSE	TRUE	FALSE	FALSE	TRUE	Low coverage
12	50400895	+	TRUE	TRUE	FALSE	FALSE	TRUE	Found by CROWN-seq and at least one another method
12	50764101	+	TRUE	TRUE	FALSE	TRUE	FALSE	Found by CROWN-seq and at least one another method
12	51026384	-	TRUE	TRUE	FALSE	TRUE	FALSE	Found by CROWN-seq and at least one another method
12	51083596	-	TRUE	TRUE	TRUE	FALSE	TRUE	Found by CROWN-seq and at least one another method
12	51238819	+	TRUE	TRUE	TRUE	FALSE	FALSE	Found by CROWN-seq and at least one another method
12	51238822	+	TRUE	TRUE	FALSE	TRUE	TRUE	Found by CROWN-seq and at least one another method
12	51238829	+	TRUE	TRUE	FALSE	FALSE	TRUE	Found by CROWN-seq and at least one another method
12	51240349	+	FALSE	TRUE	FALSE	FALSE	TRUE	Low coverage
12	51245783	-	FALSE	FALSE	FALSE	TRUE	FALSE	Closest annotation >=100 nt
12	52070003	+	TRUE	TRUE	FALSE	TRUE	FALSE	Found by CROWN-seq and at least one another method
12	52900043	-	FALSE	FALSE	FALSE	TRUE	FALSE	Closest annotation >=100 nt
12	52905057	-	TRUE	TRUE	FALSE	FALSE	TRUE	Found by CROWN-seq and at least one another method
12	52905076	-	TRUE	TRUE	FALSE	TRUE	TRUE	Found by CROWN-seq and at least one another method
12	52948855	+	TRUE	TRUE	TRUE	FALSE	FALSE	Found by CROWN-seq and at least one another method
12	52949116	+	TRUE	TRUE	FALSE	TRUE	FALSE	Found by CROWN-seq and at least one another method
12	53153258	+	FALSE	TRUE	TRUE	FALSE	FALSE	Low coverage
12	53220362	-	TRUE	TRUE	FALSE	FALSE	TRUE	Found by CROWN-seq and at least one another method
12	53220390	-	TRUE	TRUE	FALSE	FALSE	TRUE	Found by CROWN-seq and at least one another method
12	53220398	-	FALSE	TRUE	FALSE	FALSE	TRUE	Low coverage
12	53321560	-	TRUE	TRUE	TRUE	FALSE	FALSE	Found by CROWN-seq and at least one another method
12	53380176	+	TRUE	TRUE	TRUE	FALSE	FALSE	Found by CROWN-seq and at least one another method
12	53441738	+	FALSE	TRUE	FALSE	FALSE	TRUE	Low coverage
12	53441742	+	TRUE	TRUE	FALSE	FALSE	TRUE	Found by CROWN-seq and at least one another method
12	53441751	+	TRUE	TRUE	FALSE	TRUE	FALSE	Found by CROWN-seq and at least one another method
12	53452105	+	TRUE	TRUE	FALSE	FALSE	TRUE	Found by CROWN-seq and at least one another method
12	53501283	+	TRUE	TRUE	FALSE	TRUE	FALSE	Found by CROWN-seq and at least one another method
12	53973132	+	TRUE	TRUE	FALSE	FALSE	TRUE	Found by CROWN-seq and at least one another method
12	54188967	-	TRUE	TRUE	FALSE	TRUE	FALSE	Found by CROWN-seq and at least one another method
12	54188974	-	TRUE	TRUE	FALSE	TRUE	FALSE	Found by CROWN-seq and at least one another method
12	54280126	-	TRUE	TRUE	TRUE	FALSE	FALSE	Found by CROWN-seq and at least one another method
12	54280134	-	TRUE	TRUE	FALSE	TRUE	FALSE	Found by CROWN-seq and at least one another method
12	54280707	+	TRUE	TRUE	FALSE	TRUE	FALSE	Found by CROWN-seq and at least one another method
12	54280726	+	TRUE	TRUE	TRUE	FALSE	FALSE	Found by CROWN-seq and at least one another method
12	54325139	+	TRUE	TRUE	TRUE	FALSE	FALSE	Found by CROWN-seq and at least one another method
12	54419266	-	TRUE	TRUE	TRUE	FALSE	FALSE	Found by CROWN-seq and at least one another method
12	55716052	+	TRUE	TRUE	TRUE	FALSE	FALSE	Found by CROWN-seq and at least one another method
12	55716097	+	TRUE	TRUE	FALSE	TRUE	FALSE	Found by CROWN-seq and at least one another method
12	55727234	-	FALSE	FALSE	TRUE	FALSE	FALSE	Closest annotation >=100 nt
12	55729007	-	TRUE	TRUE	TRUE	FALSE	FALSE	Found by CROWN-seq and at least one another method
12	55729673	-	TRUE	TRUE	FALSE	TRUE	FALSE	Found by CROWN-seq and at least one another method
12	55817713	-	TRUE	TRUE	FALSE	TRUE	FALSE	Found by CROWN-seq and at least one another method
12	55817722	-	TRUE	TRUE	FALSE	TRUE	TRUE	Found by CROWN-seq and at least one another method
12	55818029	+	TRUE	TRUE	FALSE	FALSE	TRUE	Found by CROWN-seq and at least one another method
12	55818032	+	TRUE	TRUE	FALSE	FALSE	TRUE	Found by CROWN-seq and at least one another method
12	55818044	+	TRUE	TRUE	TRUE	TRUE	TRUE	Found by CROWN-seq and at least one another method
12	55829587	-	TRUE	TRUE	FALSE	TRUE	FALSE	Found by CROWN-seq and at least one another method
12	55927112	-	TRUE	TRUE	FALSE	TRUE	FALSE	Found by CROWN-seq and at least one another method
12	55927128	-	TRUE	TRUE	FALSE	TRUE	FALSE	Found by CROWN-seq and at least one another method
12	55927894	-	TRUE	TRUE	FALSE	TRUE	FALSE	Found by CROWN-seq and at least one another method
12	55966830	+	TRUE	TRUE	TRUE	TRUE	FALSE	Found by CROWN-seq and at least one another method
12	55966838	+	TRUE	TRUE	FALSE	TRUE	FALSE	Found by CROWN-seq and at least one another method
12	56104542	+	TRUE	TRUE	FALSE	TRUE	FALSE	Found by CROWN-seq and at least one another method
12	56104559	+	TRUE	TRUE	FALSE	TRUE	FALSE	Found by CROWN-seq and at least one another method
12	56116602	+	TRUE	TRUE	TRUE	FALSE	FALSE	Found by CROWN-seq and at least one another method
12	56128235	+	TRUE	TRUE	FALSE	FALSE	TRUE	Found by CROWN-seq and at least one another method
12	56128267	+	TRUE	TRUE	TRUE	FALSE	FALSE	Found by CROWN-seq and at least one another method
12	56152572	+	FALSE	TRUE	FALSE	FALSE	TRUE	Low coverage
12	56152590	+	TRUE	TRUE	TRUE	FALSE	FALSE	Found by CROWN-seq and at least one another method
12	56158362	+	TRUE	TRUE	TRUE	FALSE	FALSE	Found by CROWN-seq and at least one another method
12	56224344	+	TRUE	TRUE	TRUE	TRUE	FALSE	Found by CROWN-seq and at least one another method
12	56224357	+	TRUE	TRUE	FALSE	TRUE	FALSE	Found by CROWN-seq and at least one another method
12	56300023	-	TRUE	TRUE	FALSE	TRUE	FALSE	Found by CROWN-seq and at least one another method
12	56300325	-	TRUE	TRUE	FALSE	TRUE	FALSE	Found by CROWN-seq and at least one another method
12	56300372	-	TRUE	TRUE	FALSE	TRUE	FALSE	Found by CROWN-seq and at least one another method
12	56315988	-	TRUE	TRUE	FALSE	TRUE	FALSE	Found by CROWN-seq and at least one another method
12	56316008	-	TRUE	TRUE	FALSE	TRUE	FALSE	Found by CROWN-seq and at least one another method
12	56316039	-	TRUE	TRUE	TRUE	TRUE	FALSE	Found by CROWN-seq and at least one another method
12	56333988	-	TRUE	TRUE	FALSE	TRUE	TRUE	Found by CROWN-seq and at least one another method
12	56488381	-	FALSE	TRUE	FALSE	FALSE	TRUE	Low coverage
12	56488396	-	FALSE	TRUE	FALSE	FALSE	TRUE	Low coverage
12	56488410	-	FALSE	FALSE	FALSE	FALSE	TRUE	Closest annotation <100 nt
12	56510946	+	FALSE	FALSE	FALSE	TRUE	FALSE	Closest annotation <100 nt
12	56521820	+	TRUE	TRUE	FALSE	FALSE	TRUE	Found by CROWN-seq and at least one another method
12	56630326	-	TRUE	TRUE	TRUE	FALSE	TRUE	Found by CROWN-seq and at least one another method
12	56645984	-	TRUE	TRUE	TRUE	FALSE	FALSE	Found by CROWN-seq and at least one another method
12	56688224	-	TRUE	TRUE	FALSE	FALSE	TRUE	Found by CROWN-seq and at least one another method
12	56688314	-	TRUE	TRUE	TRUE	FALSE	FALSE	Found by CROWN-seq and at least one another method
12	56688384	-	TRUE	TRUE	FALSE	FALSE	TRUE	Found by CROWN-seq and at least one another method
12	57089114	+	FALSE	TRUE	FALSE	FALSE	TRUE	Low coverage
12	57128488	+	TRUE	TRUE	FALSE	TRUE	FALSE	Found by CROWN-seq and at least one another method
12	57488068	+	TRUE	TRUE	TRUE	FALSE	FALSE	Found by CROWN-seq and at least one another method
12	57520511	-	TRUE	TRUE	FALSE	TRUE	TRUE	Found by CROWN-seq and at least one another method
12	57547181	-	TRUE	TRUE	FALSE	TRUE	FALSE	Found by CROWN-seq and at least one another method
12	57547192	-	TRUE	TRUE	TRUE	FALSE	FALSE	Found by CROWN-seq and at least one another method
12	57550044	+	TRUE	TRUE	FALSE	TRUE	FALSE	Found by CROWN-seq and at least one another method
12	57611435	+	TRUE	TRUE	TRUE	FALSE	TRUE	Found by CROWN-seq and at least one another method
12	57694143	+	TRUE	TRUE	TRUE	FALSE	FALSE	Found by CROWN-seq and at least one another method
12	57745039	+	TRUE	TRUE	TRUE	FALSE	FALSE	Found by CROWN-seq and at least one another method
12	57752310	-	TRUE	TRUE	FALSE	TRUE	FALSE	Found by CROWN-seq and at least one another method
12	57752343	-	TRUE	TRUE	FALSE	TRUE	FALSE	Found by CROWN-seq and at least one another method
12	57752351	-	TRUE	TRUE	TRUE	TRUE	FALSE	Found by CROWN-seq and at least one another method
12	57752373	-	TRUE	TRUE	FALSE	TRUE	FALSE	Found by CROWN-seq and at least one another method
12	57772105	-	TRUE	TRUE	FALSE	TRUE	TRUE	Found by CROWN-seq and at least one another method
12	57782761	+	TRUE	TRUE	TRUE	FALSE	FALSE	Found by CROWN-seq and at least one another method
12	57782787	+	TRUE	TRUE	FALSE	TRUE	FALSE	Found by CROWN-seq and at least one another method
12	57846704	-	TRUE	TRUE	FALSE	TRUE	FALSE	Found by CROWN-seq and at least one another method
12	64222296	-	TRUE	TRUE	FALSE	TRUE	TRUE	Found by CROWN-seq and at least one another method
12	64404466	+	TRUE	TRUE	FALSE	TRUE	FALSE	Found by CROWN-seq and at least one another method
12	65824485	+	FALSE	TRUE	TRUE	FALSE	FALSE	Low coverage
12	65824611	+	FALSE	TRUE	FALSE	FALSE	TRUE	Low coverage
12	65824811	+	TRUE	TRUE	FALSE	FALSE	TRUE	Found by CROWN-seq and at least one another method
12	65824826	+	TRUE	TRUE	FALSE	FALSE	TRUE	Found by CROWN-seq and at least one another method
12	66130749	-	TRUE	TRUE	TRUE	FALSE	FALSE	Found by CROWN-seq and at least one another method
12	66169986	-	TRUE	TRUE	FALSE	TRUE	FALSE	Found by CROWN-seq and at least one another method
12	68808193	+	TRUE	TRUE	FALSE	TRUE	FALSE	Found by CROWN-seq and at least one another method
12	69239572	+	TRUE	TRUE	FALSE	FALSE	TRUE	Found by CROWN-seq and at least one another method
12	69239599	+	TRUE	TRUE	FALSE	TRUE	TRUE	Found by CROWN-seq and at least one another method
12	69239607	+	TRUE	TRUE	FALSE	TRUE	FALSE	Found by CROWN-seq and at least one another method
12	69239610	+	TRUE	TRUE	FALSE	TRUE	FALSE	Found by CROWN-seq and at least one another method
12	69585443	+	TRUE	TRUE	TRUE	TRUE	FALSE	Found by CROWN-seq and at least one another method
12	69585459	+	TRUE	TRUE	FALSE	TRUE	FALSE	Found by CROWN-seq and at least one another method
12	70243353	-	FALSE	TRUE	FALSE	TRUE	FALSE	Low coverage
12	71664309	+	TRUE	TRUE	FALSE	FALSE	TRUE	Found by CROWN-seq and at least one another method
12	71686485	+	TRUE	TRUE	FALSE	FALSE	TRUE	Found by CROWN-seq and at least one another method
12	71839759	+	TRUE	TRUE	TRUE	TRUE	TRUE	Found by CROWN-seq and at least one another method
12	71839762	+	TRUE	TRUE	FALSE	FALSE	TRUE	Found by CROWN-seq and at least one another method
12	71839765	+	TRUE	TRUE	FALSE	FALSE	TRUE	Found by CROWN-seq and at least one another method
12	74537807	+	TRUE	TRUE	FALSE	TRUE	FALSE	Found by CROWN-seq and at least one another method
12	75511627	-	TRUE	TRUE	TRUE	FALSE	FALSE	Found by CROWN-seq and at least one another method
12	76559742	-	TRUE	TRUE	TRUE	FALSE	FALSE	Found by CROWN-seq and at least one another method
12	76559771	-	TRUE	TRUE	FALSE	TRUE	FALSE	Found by CROWN-seq and at least one another method
12	76764254	+	TRUE	TRUE	TRUE	FALSE	FALSE	Found by CROWN-seq and at least one another method
12	76764258	+	TRUE	TRUE	FALSE	TRUE	TRUE	Found by CROWN-seq and at least one another method
12	76879016	-	TRUE	TRUE	FALSE	TRUE	FALSE	Found by CROWN-seq and at least one another method
12	79934956	-	FALSE	FALSE	FALSE	FALSE	TRUE	Closest annotation <100 nt
12	82358387	-	TRUE	TRUE	FALSE	TRUE	FALSE	Found by CROWN-seq and at least one another method
12	82358391	-	TRUE	TRUE	FALSE	TRUE	FALSE	Found by CROWN-seq and at least one another method
12	84912799	-	TRUE	TRUE	FALSE	TRUE	FALSE	Found by CROWN-seq and at least one another method
12	84912801	-	TRUE	TRUE	TRUE	FALSE	FALSE	Found by CROWN-seq and at least one another method
12	88142088	-	TRUE	TRUE	TRUE	TRUE	FALSE	Found by CROWN-seq and at least one another method
12	93441910	-	TRUE	TRUE	FALSE	TRUE	FALSE	Found by CROWN-seq and at least one another method
12	93441947	-	TRUE	TRUE	TRUE	FALSE	TRUE	Found by CROWN-seq and at least one another method
12	93441953	-	TRUE	TRUE	FALSE	TRUE	FALSE	Found by CROWN-seq and at least one another method
12	93467514	+	TRUE	TRUE	TRUE	TRUE	FALSE	Found by CROWN-seq and at least one another method
12	93641615	-	FALSE	TRUE	TRUE	FALSE	FALSE	Low coverage
12	93677378	+	TRUE	TRUE	TRUE	TRUE	TRUE	Found by CROWN-seq and at least one another method
12	95003708	-	TRUE	TRUE	FALSE	TRUE	FALSE	Found by CROWN-seq and at least one another method
12	95073545	-	TRUE	TRUE	FALSE	FALSE	TRUE	Found by CROWN-seq and at least one another method
12	95073590	-	TRUE	TRUE	FALSE	FALSE	TRUE	Found by CROWN-seq and at least one another method
12	95073592	-	TRUE	TRUE	TRUE	FALSE	FALSE	Found by CROWN-seq and at least one another method
12	95217811	+	TRUE	TRUE	TRUE	FALSE	FALSE	Found by CROWN-seq and at least one another method
12	95474155	+	TRUE	TRUE	TRUE	FALSE	FALSE	Found by CROWN-seq and at least one another method
12	95858946	+	TRUE	TRUE	TRUE	FALSE	FALSE	Found by CROWN-seq and at least one another method
12	95858965	+	TRUE	TRUE	TRUE	FALSE	FALSE	Found by CROWN-seq and at least one another method
12	96035583	-	TRUE	TRUE	TRUE	FALSE	FALSE	Found by CROWN-seq and at least one another method
12	98515617	+	TRUE	TRUE	TRUE	FALSE	FALSE	Found by CROWN-seq and at least one another method
12	100200822	+	TRUE	TRUE	TRUE	TRUE	FALSE	Found by CROWN-seq and at least one another method
12	100267140	+	TRUE	TRUE	FALSE	FALSE	TRUE	Found by CROWN-seq and at least one another method
12	100267168	+	TRUE	TRUE	FALSE	FALSE	TRUE	Found by CROWN-seq and at least one another method
12	100267197	+	TRUE	TRUE	TRUE	FALSE	FALSE	Found by CROWN-seq and at least one another method
12	103930383	+	TRUE	TRUE	FALSE	TRUE	FALSE	Found by CROWN-seq and at least one another method
12	103930410	+	TRUE	TRUE	FALSE	TRUE	TRUE	Found by CROWN-seq and at least one another method
12	103965842	+	TRUE	TRUE	FALSE	TRUE	FALSE	Found by CROWN-seq and at least one another method
12	103965845	+	TRUE	TRUE	FALSE	TRUE	FALSE	Found by CROWN-seq and at least one another method
12	103965872	+	TRUE	TRUE	FALSE	TRUE	FALSE	Found by CROWN-seq and at least one another method
12	103965874	+	TRUE	TRUE	TRUE	FALSE	FALSE	Found by CROWN-seq and at least one another method
12	104030729	+	FALSE	TRUE	TRUE	FALSE	FALSE	Low coverage
12	104030750	+	FALSE	TRUE	FALSE	TRUE	FALSE	Low coverage
12	104286995	+	TRUE	TRUE	TRUE	FALSE	FALSE	Found by CROWN-seq and at least one another method
12	104287022	+	TRUE	TRUE	FALSE	TRUE	FALSE	Found by CROWN-seq and at least one another method
12	104457000	+	FALSE	TRUE	FALSE	FALSE	TRUE	Low coverage
12	105107731	+	TRUE	TRUE	FALSE	TRUE	FALSE	Found by CROWN-seq and at least one another method
12	106139524	-	FALSE	TRUE	FALSE	FALSE	TRUE	Low coverage
12	106955879	+	TRUE	TRUE	FALSE	FALSE	TRUE	Found by CROWN-seq and at least one another method
12	107093549	-	TRUE	TRUE	FALSE	TRUE	TRUE	Found by CROWN-seq and at least one another method
12	107093833	-	FALSE	TRUE	FALSE	FALSE	TRUE	Low coverage
12	107685812	+	TRUE	TRUE	FALSE	TRUE	FALSE	Found by CROWN-seq and at least one another method
12	108561168	-	TRUE	TRUE	TRUE	FALSE	FALSE	Found by CROWN-seq and at least one another method
12	108561181	-	TRUE	TRUE	FALSE	FALSE	TRUE	Found by CROWN-seq and at least one another method
12	108562606	+	TRUE	TRUE	FALSE	TRUE	FALSE	Found by CROWN-seq and at least one another method
12	108562612	+	FALSE	TRUE	FALSE	TRUE	FALSE	Low coverage
12	108562620	+	FALSE	FALSE	FALSE	TRUE	FALSE	Closest annotation <100 nt
12	108731518	-	TRUE	TRUE	TRUE	TRUE	FALSE	Found by CROWN-seq and at least one another method
12	109093449	-	TRUE	TRUE	FALSE	TRUE	FALSE	Found by CROWN-seq and at least one another method
12	109097576	+	TRUE	TRUE	FALSE	TRUE	FALSE	Found by CROWN-seq and at least one another method
12	109097597	+	TRUE	TRUE	FALSE	TRUE	FALSE	Found by CROWN-seq and at least one another method
12	109477300	-	TRUE	TRUE	FALSE	TRUE	FALSE	Found by CROWN-seq and at least one another method
12	109477638	+	TRUE	TRUE	FALSE	TRUE	FALSE	Found by CROWN-seq and at least one another method
12	109573504	-	TRUE	TRUE	FALSE	TRUE	FALSE	Found by CROWN-seq and at least one another method
12	109573537	-	TRUE	TRUE	FALSE	TRUE	FALSE	Found by CROWN-seq and at least one another method
12	109904005	+	FALSE	FALSE	FALSE	TRUE	FALSE	Closest annotation >=100 nt
12	109999430	+	TRUE	TRUE	FALSE	TRUE	FALSE	Found by CROWN-seq and at least one another method
12	110281247	+	TRUE	TRUE	TRUE	FALSE	FALSE	Found by CROWN-seq and at least one another method
12	110403664	-	TRUE	TRUE	TRUE	TRUE	FALSE	Found by CROWN-seq and at least one another method
12	110403668	-	TRUE	TRUE	FALSE	TRUE	FALSE	Found by CROWN-seq and at least one another method
12	110450325	-	TRUE	TRUE	TRUE	FALSE	FALSE	Found by CROWN-seq and at least one another method
12	110468257	-	TRUE	TRUE	FALSE	TRUE	FALSE	Found by CROWN-seq and at least one another method
12	110468277	-	TRUE	TRUE	TRUE	FALSE	FALSE	Found by CROWN-seq and at least one another method
12	110468781	+	TRUE	TRUE	FALSE	TRUE	FALSE	Found by CROWN-seq and at least one another method
12	110468845	+	TRUE	TRUE	FALSE	TRUE	FALSE	Found by CROWN-seq and at least one another method
12	110468898	+	TRUE	TRUE	FALSE	TRUE	FALSE	Found by CROWN-seq and at least one another method
12	110502127	-	TRUE	TRUE	FALSE	TRUE	FALSE	Found by CROWN-seq and at least one another method
12	110583315	-	TRUE	TRUE	FALSE	TRUE	FALSE	Found by CROWN-seq and at least one another method
12	111841917	-	FALSE	TRUE	FALSE	TRUE	FALSE	Low coverage
12	111841930	-	FALSE	TRUE	FALSE	TRUE	FALSE	Low coverage
12	112013429	+	TRUE	TRUE	TRUE	FALSE	FALSE	Found by CROWN-seq and at least one another method
12	112013452	+	TRUE	TRUE	FALSE	TRUE	FALSE	Found by CROWN-seq and at least one another method
12	112108722	-	TRUE	TRUE	TRUE	FALSE	FALSE	Found by CROWN-seq and at least one another method
12	112125558	+	TRUE	TRUE	TRUE	FALSE	FALSE	Found by CROWN-seq and at least one another method
12	112125560	+	TRUE	TRUE	FALSE	TRUE	FALSE	Found by CROWN-seq and at least one another method
12	112409584	-	TRUE	TRUE	FALSE	TRUE	FALSE	Found by CROWN-seq and at least one another method
12	112409638	-	TRUE	TRUE	TRUE	FALSE	FALSE	Found by CROWN-seq and at least one another method
12	112418945	+	TRUE	TRUE	TRUE	FALSE	FALSE	Found by CROWN-seq and at least one another method
12	113185560	+	TRUE	TRUE	FALSE	TRUE	FALSE	Found by CROWN-seq and at least one another method
12	113185721	+	TRUE	TRUE	FALSE	TRUE	FALSE	Found by CROWN-seq and at least one another method
12	113358590	+	TRUE	TRUE	TRUE	FALSE	FALSE	Found by CROWN-seq and at least one another method
12	114683971	-	FALSE	FALSE	FALSE	FALSE	TRUE	Closest annotation >=100 nt
12	114684173	-	FALSE	TRUE	TRUE	FALSE	FALSE	Low coverage
12	114684175	-	TRUE	TRUE	FALSE	TRUE	FALSE	Found by CROWN-seq and at least one another method
12	117190471	-	TRUE	TRUE	TRUE	TRUE	FALSE	Found by CROWN-seq and at least one another method
12	118016704	+	TRUE	TRUE	FALSE	TRUE	FALSE	Found by CROWN-seq and at least one another method
12	118016723	+	TRUE	TRUE	FALSE	TRUE	FALSE	Found by CROWN-seq and at least one another method
12	118016729	+	TRUE	TRUE	FALSE	TRUE	FALSE	Found by CROWN-seq and at least one another method
12	118016744	+	TRUE	TRUE	FALSE	TRUE	FALSE	Found by CROWN-seq and at least one another method
12	118016750	+	TRUE	TRUE	FALSE	TRUE	FALSE	Found by CROWN-seq and at least one another method
12	118136124	+	TRUE	TRUE	TRUE	TRUE	FALSE	Found by CROWN-seq and at least one another method
12	118372907	-	TRUE	TRUE	FALSE	FALSE	TRUE	Found by CROWN-seq and at least one another method
12	118372916	-	FALSE	TRUE	FALSE	FALSE	TRUE	Low coverage
12	118372934	-	FALSE	TRUE	FALSE	FALSE	TRUE	Low coverage
12	120194700	-	TRUE	TRUE	FALSE	TRUE	FALSE	Found by CROWN-seq and at least one another method
12	120194709	-	TRUE	TRUE	FALSE	TRUE	FALSE	Found by CROWN-seq and at least one another method
12	120194713	-	TRUE	TRUE	FALSE	TRUE	FALSE	Found by CROWN-seq and at least one another method
12	120438118	+	TRUE	TRUE	TRUE	FALSE	FALSE	Found by CROWN-seq and at least one another method
12	120446381	-	TRUE	TRUE	FALSE	TRUE	FALSE	Found by CROWN-seq and at least one another method
12	120446384	-	TRUE	TRUE	TRUE	TRUE	FALSE	Found by CROWN-seq and at least one another method
12	120446409	-	TRUE	TRUE	FALSE	TRUE	FALSE	Found by CROWN-seq and at least one another method
12	120446456	+	TRUE	TRUE	FALSE	TRUE	FALSE	Found by CROWN-seq and at least one another method
12	120469716	-	TRUE	TRUE	FALSE	TRUE	FALSE	Found by CROWN-seq and at least one another method
12	120469723	-	TRUE	TRUE	TRUE	FALSE	FALSE	Found by CROWN-seq and at least one another method
12	120496078	+	TRUE	TRUE	FALSE	TRUE	FALSE	Found by CROWN-seq and at least one another method
12	120496081	+	TRUE	TRUE	TRUE	FALSE	FALSE	Found by CROWN-seq and at least one another method
12	120496113	+	TRUE	TRUE	FALSE	TRUE	FALSE	Found by CROWN-seq and at least one another method
12	120529155	-	TRUE	TRUE	TRUE	TRUE	FALSE	Found by CROWN-seq and at least one another method
12	120534354	+	TRUE	TRUE	TRUE	FALSE	FALSE	Found by CROWN-seq and at least one another method
12	120534377	+	TRUE	TRUE	FALSE	TRUE	FALSE	Found by CROWN-seq and at least one another method
12	120581391	-	TRUE	TRUE	FALSE	TRUE	FALSE	Found by CROWN-seq and at least one another method
12	120687158	+	TRUE	TRUE	FALSE	TRUE	FALSE	Found by CROWN-seq and at least one another method
12	120710458	+	TRUE	TRUE	TRUE	TRUE	FALSE	Found by CROWN-seq and at least one another method
12	121016497	-	TRUE	TRUE	FALSE	TRUE	FALSE	Found by CROWN-seq and at least one another method
12	121352408	-	TRUE	TRUE	FALSE	TRUE	FALSE	Found by CROWN-seq and at least one another method
12	121352442	-	TRUE	TRUE	TRUE	FALSE	FALSE	Found by CROWN-seq and at least one another method
12	121580252	-	TRUE	TRUE	FALSE	FALSE	TRUE	Found by CROWN-seq and at least one another method
12	121802942	-	FALSE	TRUE	FALSE	FALSE	TRUE	Low coverage
12	121802945	-	FALSE	TRUE	FALSE	FALSE	TRUE	Low coverage
12	121888822	+	TRUE	TRUE	FALSE	TRUE	FALSE	Found by CROWN-seq and at least one another method
12	121888836	+	TRUE	TRUE	FALSE	TRUE	FALSE	Found by CROWN-seq and at least one another method
12	122064333	+	FALSE	TRUE	FALSE	TRUE	FALSE	Low coverage
12	122226052	-	TRUE	TRUE	TRUE	TRUE	FALSE	Found by CROWN-seq and at least one another method
12	122526936	-	TRUE	TRUE	FALSE	TRUE	FALSE	Found by CROWN-seq and at least one another method
12	122752821	+	TRUE	TRUE	TRUE	TRUE	FALSE	Found by CROWN-seq and at least one another method
12	122867428	-	FALSE	FALSE	FALSE	TRUE	FALSE	Closest annotation >=100 nt
12	123364838	-	FALSE	TRUE	FALSE	TRUE	FALSE	Low coverage
12	123602118	+	TRUE	TRUE	FALSE	TRUE	FALSE	Found by CROWN-seq and at least one another method
12	123633694	-	TRUE	TRUE	TRUE	FALSE	FALSE	Found by CROWN-seq and at least one another method
12	123633826	+	TRUE	TRUE	TRUE	FALSE	FALSE	Found by CROWN-seq and at least one another method
12	123633829	+	TRUE	TRUE	FALSE	TRUE	FALSE	Found by CROWN-seq and at least one another method
12	123671113	+	TRUE	TRUE	TRUE	FALSE	FALSE	Found by CROWN-seq and at least one another method
12	124863894	-	TRUE	TRUE	TRUE	FALSE	FALSE	Found by CROWN-seq and at least one another method
12	124914678	-	TRUE	TRUE	TRUE	FALSE	FALSE	Found by CROWN-seq and at least one another method
12	124993653	+	TRUE	TRUE	FALSE	TRUE	FALSE	Found by CROWN-seq and at least one another method
12	130163006	+	FALSE	FALSE	FALSE	TRUE	FALSE	Closest annotation >=100 nt
12	130163016	+	FALSE	FALSE	FALSE	TRUE	FALSE	Closest annotation >=100 nt
12	130164337	+	FALSE	FALSE	FALSE	TRUE	FALSE	Closest annotation >=100 nt
12	130872068	+	TRUE	TRUE	TRUE	FALSE	FALSE	Found by CROWN-seq and at least one another method
12	131711090	+	TRUE	TRUE	TRUE	FALSE	FALSE	Found by CROWN-seq and at least one another method
12	131929200	+	TRUE	TRUE	FALSE	TRUE	FALSE	Found by CROWN-seq and at least one another method
12	131929276	+	TRUE	TRUE	FALSE	TRUE	FALSE	Found by CROWN-seq and at least one another method
12	132560025	+	FALSE	TRUE	FALSE	TRUE	FALSE	Low coverage
12	132560046	+	TRUE	TRUE	FALSE	TRUE	FALSE	Found by CROWN-seq and at least one another method
12	132687354	-	TRUE	TRUE	TRUE	FALSE	FALSE	Found by CROWN-seq and at least one another method
12	132710799	+	TRUE	TRUE	FALSE	TRUE	FALSE	Found by CROWN-seq and at least one another method
12	132828842	-	TRUE	TRUE	TRUE	FALSE	FALSE	Found by CROWN-seq and at least one another method
13	19782942	-	TRUE	TRUE	TRUE	TRUE	FALSE	Found by CROWN-seq and at least one another method
13	21140542	+	TRUE	TRUE	FALSE	TRUE	FALSE	Found by CROWN-seq and at least one another method
13	21140546	+	TRUE	TRUE	TRUE	TRUE	TRUE	Found by CROWN-seq and at least one another method
13	21140578	+	TRUE	TRUE	FALSE	TRUE	FALSE	Found by CROWN-seq and at least one another method
13	21140594	+	TRUE	TRUE	FALSE	TRUE	FALSE	Found by CROWN-seq and at least one another method
13	21176547	-	TRUE	TRUE	FALSE	TRUE	FALSE	Found by CROWN-seq and at least one another method
13	21176662	+	TRUE	TRUE	TRUE	TRUE	FALSE	Found by CROWN-seq and at least one another method
13	21176667	+	TRUE	TRUE	FALSE	TRUE	FALSE	Found by CROWN-seq and at least one another method
13	22696768	-	FALSE	FALSE	TRUE	FALSE	FALSE	Closest annotation >=100 nt
13	24512752	-	TRUE	TRUE	FALSE	FALSE	TRUE	Found by CROWN-seq and at least one another method
13	24512773	-	TRUE	TRUE	FALSE	FALSE	TRUE	Found by CROWN-seq and at least one another method
13	24512778	-	TRUE	TRUE	FALSE	FALSE	TRUE	Found by CROWN-seq and at least one another method
13	26046767	-	FALSE	FALSE	TRUE	FALSE	FALSE	Closest annotation >=100 nt
13	26051246	-	FALSE	FALSE	TRUE	FALSE	FALSE	Closest annotation >=100 nt
13	26221804	-	TRUE	TRUE	FALSE	FALSE	TRUE	Found by CROWN-seq and at least one another method
13	27424619	+	TRUE	TRUE	TRUE	FALSE	FALSE	Found by CROWN-seq and at least one another method
13	27424639	+	TRUE	TRUE	FALSE	TRUE	FALSE	Found by CROWN-seq and at least one another method
13	27450587	-	TRUE	TRUE	TRUE	FALSE	FALSE	Found by CROWN-seq and at least one another method
13	27620770	+	TRUE	TRUE	FALSE	TRUE	FALSE	Found by CROWN-seq and at least one another method
13	28659107	+	TRUE	TRUE	FALSE	TRUE	FALSE	Found by CROWN-seq and at least one another method
13	28659116	+	TRUE	TRUE	FALSE	TRUE	FALSE	Found by CROWN-seq and at least one another method
13	29850617	-	TRUE	TRUE	FALSE	FALSE	TRUE	Found by CROWN-seq and at least one another method
13	30465910	-	TRUE	TRUE	FALSE	TRUE	FALSE	Found by CROWN-seq and at least one another method
13	30465913	-	TRUE	TRUE	FALSE	TRUE	FALSE	Found by CROWN-seq and at least one another method
13	30465930	-	TRUE	TRUE	FALSE	TRUE	FALSE	Found by CROWN-seq and at least one another method
13	30465936	-	TRUE	TRUE	FALSE	TRUE	FALSE	Found by CROWN-seq and at least one another method
13	30465941	-	TRUE	TRUE	TRUE	TRUE	FALSE	Found by CROWN-seq and at least one another method
13	31161948	-	TRUE	TRUE	TRUE	FALSE	FALSE	Found by CROWN-seq and at least one another method
13	32538783	-	TRUE	TRUE	TRUE	FALSE	FALSE	Found by CROWN-seq and at least one another method
13	32538792	-	TRUE	TRUE	TRUE	FALSE	FALSE	Found by CROWN-seq and at least one another method
13	32538825	-	TRUE	TRUE	FALSE	FALSE	TRUE	Found by CROWN-seq and at least one another method
13	32586455	+	FALSE	TRUE	FALSE	FALSE	TRUE	Low coverage
13	33818143	+	TRUE	TRUE	TRUE	FALSE	FALSE	Found by CROWN-seq and at least one another method
13	33818149	+	TRUE	TRUE	FALSE	TRUE	FALSE	Found by CROWN-seq and at least one another method
13	33818166	+	TRUE	TRUE	FALSE	TRUE	FALSE	Found by CROWN-seq and at least one another method
13	36999327	-	TRUE	TRUE	TRUE	FALSE	FALSE	Found by CROWN-seq and at least one another method
13	37000766	+	TRUE	TRUE	FALSE	FALSE	TRUE	Found by CROWN-seq and at least one another method
13	37000782	+	TRUE	TRUE	FALSE	TRUE	TRUE	Found by CROWN-seq and at least one another method
13	37000788	+	TRUE	TRUE	FALSE	TRUE	TRUE	Found by CROWN-seq and at least one another method
13	38349856	+	TRUE	TRUE	TRUE	FALSE	FALSE	Found by CROWN-seq and at least one another method
13	39655651	+	TRUE	TRUE	FALSE	FALSE	TRUE	Found by CROWN-seq and at least one another method
13	39655705	+	TRUE	TRUE	FALSE	FALSE	TRUE	Found by CROWN-seq and at least one another method
13	41061505	+	TRUE	TRUE	FALSE	FALSE	TRUE	Found by CROWN-seq and at least one another method
13	41061511	+	TRUE	TRUE	FALSE	FALSE	TRUE	Found by CROWN-seq and at least one another method
13	41132799	-	TRUE	TRUE	TRUE	FALSE	TRUE	Found by CROWN-seq and at least one another method
13	41192824	-	FALSE	FALSE	FALSE	TRUE	FALSE	Closest annotation >=100 nt
13	41311262	+	FALSE	TRUE	FALSE	FALSE	TRUE	Low coverage
13	41311269	+	TRUE	TRUE	FALSE	FALSE	TRUE	Found by CROWN-seq and at least one another method
13	44989471	-	TRUE	TRUE	FALSE	TRUE	TRUE	Found by CROWN-seq and at least one another method
13	45341212	-	TRUE	TRUE	TRUE	FALSE	FALSE	Found by CROWN-seq and at least one another method
13	45341244	-	TRUE	TRUE	FALSE	TRUE	FALSE	Found by CROWN-seq and at least one another method
13	45391405	-	FALSE	TRUE	TRUE	FALSE	FALSE	Low coverage
13	45418381	-	TRUE	TRUE	TRUE	FALSE	FALSE	Found by CROWN-seq and at least one another method
13	46052725	-	TRUE	TRUE	TRUE	FALSE	FALSE	Found by CROWN-seq and at least one another method
13	46553172	+	TRUE	TRUE	FALSE	FALSE	TRUE	Found by CROWN-seq and at least one another method
13	46553179	+	TRUE	TRUE	FALSE	FALSE	TRUE	Found by CROWN-seq and at least one another method
13	46797142	-	TRUE	TRUE	FALSE	TRUE	TRUE	Found by CROWN-seq and at least one another method
13	46797161	-	TRUE	TRUE	TRUE	FALSE	FALSE	Found by CROWN-seq and at least one another method
13	48037726	+	TRUE	TRUE	FALSE	TRUE	FALSE	Found by CROWN-seq and at least one another method
13	48095090	-	TRUE	TRUE	FALSE	TRUE	FALSE	Found by CROWN-seq and at least one another method
13	48233368	+	FALSE	TRUE	FALSE	FALSE	TRUE	Low coverage
13	49247941	+	TRUE	TRUE	FALSE	TRUE	TRUE	Found by CROWN-seq and at least one another method
13	49936340	-	TRUE	TRUE	FALSE	TRUE	FALSE	Found by CROWN-seq and at least one another method
13	50082169	+	FALSE	TRUE	FALSE	FALSE	TRUE	Low coverage
13	50082173	+	FALSE	TRUE	FALSE	FALSE	TRUE	Low coverage
13	50082187	+	FALSE	TRUE	FALSE	FALSE	TRUE	Low coverage
13	51934537	-	FALSE	FALSE	FALSE	TRUE	FALSE	Closest annotation <100 nt
13	60163926	-	TRUE	TRUE	TRUE	FALSE	FALSE	Found by CROWN-seq and at least one another method
13	67230336	-	FALSE	FALSE	FALSE	FALSE	TRUE	Closest annotation <100 nt
13	71867204	-	TRUE	TRUE	TRUE	FALSE	TRUE	Found by CROWN-seq and at least one another method
13	72727645	-	TRUE	TRUE	TRUE	FALSE	FALSE	Found by CROWN-seq and at least one another method
13	72727924	+	TRUE	TRUE	TRUE	FALSE	FALSE	Found by CROWN-seq and at least one another method
13	72781944	-	TRUE	TRUE	TRUE	TRUE	TRUE	Found by CROWN-seq and at least one another method
13	73059002	+	TRUE	TRUE	FALSE	FALSE	TRUE	Found by CROWN-seq and at least one another method
13	73059005	+	TRUE	TRUE	FALSE	FALSE	TRUE	Found by CROWN-seq and at least one another method
13	76886405	-	TRUE	TRUE	TRUE	FALSE	FALSE	Found by CROWN-seq and at least one another method
13	77027164	-	TRUE	TRUE	TRUE	FALSE	FALSE	Found by CROWN-seq and at least one another method
13	77027196	-	TRUE	TRUE	FALSE	FALSE	TRUE	Found by CROWN-seq and at least one another method
13	77327086	-	TRUE	TRUE	TRUE	FALSE	FALSE	Found by CROWN-seq and at least one another method
13	77697711	+	TRUE	TRUE	TRUE	FALSE	FALSE	Found by CROWN-seq and at least one another method
13	78603583	-	TRUE	TRUE	FALSE	TRUE	FALSE	Found by CROWN-seq and at least one another method
13	78659135	-	TRUE	TRUE	TRUE	FALSE	FALSE	Found by CROWN-seq and at least one another method
13	79406239	-	FALSE	TRUE	TRUE	FALSE	FALSE	Low coverage
13	93226964	+	FALSE	FALSE	FALSE	FALSE	TRUE	Closest annotation >=100 nt
13	95644706	-	TRUE	TRUE	FALSE	TRUE	TRUE	Found by CROWN-seq and at least one another method
13	97434169	+	TRUE	TRUE	FALSE	TRUE	FALSE	Found by CROWN-seq and at least one another method
13	99971132	-	FALSE	TRUE	FALSE	TRUE	FALSE	Low coverage
13	99981206	+	FALSE	TRUE	FALSE	TRUE	FALSE	Low coverage
13	99981884	+	TRUE	TRUE	FALSE	TRUE	FALSE	Found by CROWN-seq and at least one another method
13	102596986	+	TRUE	TRUE	FALSE	FALSE	TRUE	Found by CROWN-seq and at least one another method
13	102597005	+	TRUE	TRUE	FALSE	FALSE	TRUE	Found by CROWN-seq and at least one another method
13	102799119	+	TRUE	TRUE	FALSE	FALSE	TRUE	Found by CROWN-seq and at least one another method
13	106568135	-	TRUE	TRUE	FALSE	TRUE	FALSE	Found by CROWN-seq and at least one another method
13	106568164	-	TRUE	TRUE	TRUE	TRUE	FALSE	Found by CROWN-seq and at least one another method
13	109756186	-	FALSE	FALSE	FALSE	TRUE	FALSE	Closest annotation >=100 nt
13	109782393	-	FALSE	FALSE	FALSE	TRUE	FALSE	Closest annotation >=100 nt
13	109783899	-	FALSE	FALSE	FALSE	TRUE	FALSE	Closest annotation >=100 nt
13	110893091	-	FALSE	FALSE	FALSE	TRUE	FALSE	Closest annotation <100 nt
13	113490691	-	TRUE	TRUE	FALSE	FALSE	TRUE	Found by CROWN-seq and at least one another method
13	113584753	+	TRUE	TRUE	FALSE	TRUE	FALSE	Found by CROWN-seq and at least one another method
14	19062363	+	FALSE	TRUE	FALSE	TRUE	FALSE	Low coverage
14	19062401	+	FALSE	TRUE	FALSE	TRUE	FALSE	Low coverage
14	19132374	+	FALSE	FALSE	FALSE	TRUE	FALSE	Closest annotation >=100 nt
14	19267598	-	FALSE	FALSE	FALSE	TRUE	FALSE	Closest annotation >=100 nt
14	19337683	-	FALSE	TRUE	TRUE	TRUE	FALSE	Low coverage
14	20343628	+	TRUE	TRUE	FALSE	TRUE	FALSE	Found by CROWN-seq and at least one another method
14	20454812	-	TRUE	TRUE	FALSE	TRUE	FALSE	Found by CROWN-seq and at least one another method
14	20455191	+	TRUE	TRUE	FALSE	TRUE	FALSE	Found by CROWN-seq and at least one another method
14	20455244	+	TRUE	TRUE	FALSE	TRUE	FALSE	Found by CROWN-seq and at least one another method
14	20469406	+	TRUE	TRUE	FALSE	TRUE	FALSE	Found by CROWN-seq and at least one another method
14	20684526	+	FALSE	TRUE	FALSE	FALSE	TRUE	Low coverage
14	20684555	+	TRUE	TRUE	FALSE	FALSE	TRUE	Found by CROWN-seq and at least one another method
14	20684560	+	TRUE	TRUE	FALSE	FALSE	TRUE	Found by CROWN-seq and at least one another method
14	20989974	+	TRUE	TRUE	TRUE	FALSE	FALSE	Found by CROWN-seq and at least one another method
14	20989999	+	TRUE	TRUE	FALSE	TRUE	FALSE	Found by CROWN-seq and at least one another method
14	20990003	+	TRUE	TRUE	FALSE	TRUE	FALSE	Found by CROWN-seq and at least one another method
14	21025061	-	TRUE	TRUE	FALSE	TRUE	FALSE	Found by CROWN-seq and at least one another method
14	21103643	-	FALSE	TRUE	FALSE	FALSE	TRUE	Low coverage
14	21269424	-	TRUE	TRUE	TRUE	TRUE	FALSE	Found by CROWN-seq and at least one another method
14	21269442	-	TRUE	TRUE	TRUE	FALSE	FALSE	Found by CROWN-seq and at least one another method
14	21384022	-	TRUE	TRUE	TRUE	FALSE	FALSE	Found by CROWN-seq and at least one another method
14	21476932	-	TRUE	TRUE	FALSE	FALSE	TRUE	Found by CROWN-seq and at least one another method
14	21476936	-	TRUE	TRUE	FALSE	FALSE	TRUE	Found by CROWN-seq and at least one another method
14	21477212	+	TRUE	TRUE	FALSE	TRUE	FALSE	Found by CROWN-seq and at least one another method
14	21477224	+	TRUE	TRUE	TRUE	FALSE	FALSE	Found by CROWN-seq and at least one another method
14	21511298	-	TRUE	TRUE	FALSE	TRUE	FALSE	Found by CROWN-seq and at least one another method
14	21511329	-	TRUE	TRUE	FALSE	TRUE	FALSE	Found by CROWN-seq and at least one another method
14	21511340	-	TRUE	TRUE	TRUE	TRUE	FALSE	Found by CROWN-seq and at least one another method
14	21526246	-	TRUE	TRUE	FALSE	TRUE	FALSE	Found by CROWN-seq and at least one another method
14	22589224	-	TRUE	TRUE	FALSE	TRUE	FALSE	Found by CROWN-seq and at least one another method
14	22589227	-	TRUE	TRUE	FALSE	TRUE	FALSE	Found by CROWN-seq and at least one another method
14	22589230	-	TRUE	TRUE	TRUE	FALSE	FALSE	Found by CROWN-seq and at least one another method
14	22829891	+	TRUE	TRUE	TRUE	FALSE	FALSE	Found by CROWN-seq and at least one another method
14	22877352	+	FALSE	FALSE	FALSE	TRUE	FALSE	Closest annotation >=100 nt
14	22919149	-	TRUE	TRUE	TRUE	TRUE	TRUE	Found by CROWN-seq and at least one another method
14	22929394	-	TRUE	TRUE	FALSE	FALSE	TRUE	Found by CROWN-seq and at least one another method
14	22929398	-	TRUE	TRUE	TRUE	FALSE	FALSE	Found by CROWN-seq and at least one another method
14	22976869	-	TRUE	TRUE	FALSE	FALSE	TRUE	Found by CROWN-seq and at least one another method
14	22976872	-	TRUE	TRUE	FALSE	FALSE	TRUE	Found by CROWN-seq and at least one another method
14	22982642	-	TRUE	TRUE	FALSE	TRUE	FALSE	Found by CROWN-seq and at least one another method
14	23010135	-	TRUE	TRUE	FALSE	FALSE	TRUE	Found by CROWN-seq and at least one another method
14	23034885	-	TRUE	TRUE	FALSE	FALSE	TRUE	Found by CROWN-seq and at least one another method
14	23034890	-	TRUE	TRUE	FALSE	TRUE	TRUE	Found by CROWN-seq and at least one another method
14	23034908	-	TRUE	TRUE	TRUE	FALSE	FALSE	Found by CROWN-seq and at least one another method
14	23034910	-	TRUE	TRUE	FALSE	FALSE	TRUE	Found by CROWN-seq and at least one another method
14	23071558	-	TRUE	TRUE	FALSE	TRUE	FALSE	Found by CROWN-seq and at least one another method
14	23071565	-	TRUE	TRUE	FALSE	TRUE	FALSE	Found by CROWN-seq and at least one another method
14	23071581	-	TRUE	TRUE	FALSE	FALSE	TRUE	Found by CROWN-seq and at least one another method
14	23071583	-	TRUE	TRUE	FALSE	FALSE	TRUE	Found by CROWN-seq and at least one another method
14	23095119	-	TRUE	TRUE	FALSE	TRUE	FALSE	Found by CROWN-seq and at least one another method
14	23095136	-	TRUE	TRUE	FALSE	TRUE	FALSE	Found by CROWN-seq and at least one another method
14	23095525	+	TRUE	TRUE	FALSE	FALSE	TRUE	Found by CROWN-seq and at least one another method
14	23095560	+	TRUE	TRUE	FALSE	FALSE	TRUE	Found by CROWN-seq and at least one another method
14	23183660	-	TRUE	TRUE	FALSE	FALSE	TRUE	Found by CROWN-seq and at least one another method
14	23321457	+	TRUE	TRUE	TRUE	FALSE	FALSE	Found by CROWN-seq and at least one another method
14	23556271	+	TRUE	TRUE	FALSE	TRUE	FALSE	Found by CROWN-seq and at least one another method
14	23567783	-	FALSE	FALSE	FALSE	TRUE	FALSE	Closest annotation <100 nt
14	23953770	+	TRUE	TRUE	TRUE	FALSE	FALSE	Found by CROWN-seq and at least one another method
14	23954183	-	FALSE	TRUE	FALSE	TRUE	TRUE	Low coverage
14	24115275	+	TRUE	TRUE	FALSE	TRUE	FALSE	Found by CROWN-seq and at least one another method
14	24136158	+	TRUE	TRUE	TRUE	FALSE	FALSE	Found by CROWN-seq and at least one another method
14	24141591	-	TRUE	TRUE	FALSE	TRUE	FALSE	Found by CROWN-seq and at least one another method
14	24216007	-	TRUE	TRUE	FALSE	TRUE	FALSE	Found by CROWN-seq and at least one another method
14	24216014	-	TRUE	TRUE	TRUE	FALSE	FALSE	Found by CROWN-seq and at least one another method
14	24232365	-	TRUE	TRUE	TRUE	FALSE	FALSE	Found by CROWN-seq and at least one another method
14	24232367	-	TRUE	TRUE	FALSE	FALSE	TRUE	Found by CROWN-seq and at least one another method
14	24232381	-	TRUE	TRUE	FALSE	FALSE	TRUE	Found by CROWN-seq and at least one another method
14	24232385	-	TRUE	TRUE	FALSE	FALSE	TRUE	Found by CROWN-seq and at least one another method
14	24232430	+	TRUE	TRUE	FALSE	FALSE	TRUE	Found by CROWN-seq and at least one another method
14	24232454	+	TRUE	TRUE	FALSE	TRUE	TRUE	Found by CROWN-seq and at least one another method
14	24232656	+	TRUE	TRUE	FALSE	TRUE	FALSE	Found by CROWN-seq and at least one another method
14	24271207	+	FALSE	TRUE	FALSE	TRUE	FALSE	Low coverage
14	24271220	+	FALSE	TRUE	TRUE	FALSE	FALSE	Low coverage
14	24299780	-	TRUE	TRUE	FALSE	FALSE	TRUE	Found by CROWN-seq and at least one another method
14	24311649	+	FALSE	FALSE	FALSE	TRUE	FALSE	Closest annotation >=100 nt
14	24429952	+	TRUE	TRUE	FALSE	FALSE	TRUE	Found by CROWN-seq and at least one another method
14	24429954	+	TRUE	TRUE	FALSE	TRUE	TRUE	Found by CROWN-seq and at least one another method
14	24442741	-	TRUE	TRUE	FALSE	TRUE	FALSE	Found by CROWN-seq and at least one another method
14	24442776	-	TRUE	TRUE	FALSE	TRUE	FALSE	Found by CROWN-seq and at least one another method
14	24442783	-	TRUE	TRUE	FALSE	TRUE	FALSE	Found by CROWN-seq and at least one another method
14	24442792	-	TRUE	TRUE	FALSE	TRUE	FALSE	Found by CROWN-seq and at least one another method
14	30622319	+	TRUE	TRUE	TRUE	TRUE	FALSE	Found by CROWN-seq and at least one another method
14	30874561	+	TRUE	TRUE	FALSE	TRUE	FALSE	Found by CROWN-seq and at least one another method
14	31025640	+	TRUE	TRUE	FALSE	FALSE	TRUE	Found by CROWN-seq and at least one another method
14	31025647	+	TRUE	TRUE	FALSE	FALSE	TRUE	Found by CROWN-seq and at least one another method
14	31025649	+	TRUE	TRUE	FALSE	FALSE	TRUE	Found by CROWN-seq and at least one another method
14	31025652	+	TRUE	TRUE	FALSE	TRUE	FALSE	Found by CROWN-seq and at least one another method
14	31026379	-	TRUE	TRUE	FALSE	FALSE	TRUE	Found by CROWN-seq and at least one another method
14	31420550	-	TRUE	TRUE	FALSE	TRUE	FALSE	Found by CROWN-seq and at least one another method
14	32076641	-	FALSE	TRUE	FALSE	FALSE	TRUE	Low coverage
14	34462240	-	TRUE	TRUE	FALSE	FALSE	TRUE	Found by CROWN-seq and at least one another method
14	34539701	-	TRUE	TRUE	FALSE	TRUE	FALSE	Found by CROWN-seq and at least one another method
14	34714593	-	TRUE	TRUE	FALSE	TRUE	FALSE	Found by CROWN-seq and at least one another method
14	34714672	-	TRUE	TRUE	FALSE	FALSE	TRUE	Found by CROWN-seq and at least one another method
14	34874897	-	FALSE	TRUE	FALSE	FALSE	TRUE	Low coverage
14	34875339	-	TRUE	TRUE	TRUE	TRUE	FALSE	Found by CROWN-seq and at least one another method
14	34875356	-	TRUE	TRUE	FALSE	FALSE	TRUE	Found by CROWN-seq and at least one another method
14	34875401	-	FALSE	TRUE	FALSE	FALSE	TRUE	Low coverage
14	35121984	-	TRUE	TRUE	FALSE	FALSE	TRUE	Found by CROWN-seq and at least one another method
14	35122542	-	TRUE	TRUE	FALSE	FALSE	TRUE	Found by CROWN-seq and at least one another method
14	35292444	+	TRUE	TRUE	FALSE	TRUE	FALSE	Found by CROWN-seq and at least one another method
14	35826457	+	TRUE	TRUE	FALSE	FALSE	TRUE	Found by CROWN-seq and at least one another method
14	39103214	-	TRUE	TRUE	TRUE	FALSE	FALSE	Found by CROWN-seq and at least one another method
14	39170331	-	TRUE	TRUE	TRUE	FALSE	FALSE	Found by CROWN-seq and at least one another method
14	39175230	+	TRUE	TRUE	TRUE	TRUE	FALSE	Found by CROWN-seq and at least one another method
14	39175249	+	TRUE	TRUE	FALSE	TRUE	FALSE	Found by CROWN-seq and at least one another method
14	39175254	+	TRUE	TRUE	FALSE	TRUE	TRUE	Found by CROWN-seq and at least one another method
14	39432166	-	FALSE	TRUE	TRUE	FALSE	TRUE	Low coverage
14	45134467	-	TRUE	TRUE	FALSE	TRUE	FALSE	Found by CROWN-seq and at least one another method
14	45134478	-	TRUE	TRUE	TRUE	FALSE	TRUE	Found by CROWN-seq and at least one another method
14	45134481	-	TRUE	TRUE	FALSE	FALSE	TRUE	Found by CROWN-seq and at least one another method
14	49586413	-	TRUE	TRUE	TRUE	FALSE	FALSE	Found by CROWN-seq and at least one another method
14	49598944	+	TRUE	TRUE	FALSE	TRUE	FALSE	Found by CROWN-seq and at least one another method
14	49598985	+	TRUE	TRUE	FALSE	TRUE	FALSE	Found by CROWN-seq and at least one another method
14	49620620	-	TRUE	TRUE	FALSE	TRUE	FALSE	Found by CROWN-seq and at least one another method
14	49620815	+	TRUE	TRUE	TRUE	FALSE	FALSE	Found by CROWN-seq and at least one another method
14	49688214	-	TRUE	TRUE	TRUE	FALSE	FALSE	Found by CROWN-seq and at least one another method
14	49893099	+	FALSE	TRUE	FALSE	TRUE	FALSE	Low coverage
14	50312226	-	TRUE	TRUE	FALSE	TRUE	FALSE	Found by CROWN-seq and at least one another method
14	50312333	+	TRUE	TRUE	FALSE	TRUE	FALSE	Found by CROWN-seq and at least one another method
14	50560145	+	TRUE	TRUE	FALSE	FALSE	TRUE	Found by CROWN-seq and at least one another method
14	50668331	-	TRUE	TRUE	TRUE	FALSE	TRUE	Found by CROWN-seq and at least one another method
14	50944483	-	TRUE	TRUE	TRUE	TRUE	FALSE	Found by CROWN-seq and at least one another method
14	51860734	+	TRUE	TRUE	FALSE	FALSE	TRUE	Found by CROWN-seq and at least one another method
14	51989517	+	TRUE	TRUE	TRUE	FALSE	FALSE	Found by CROWN-seq and at least one another method
14	51989583	+	TRUE	TRUE	FALSE	TRUE	FALSE	Found by CROWN-seq and at least one another method
14	52707184	+	TRUE	TRUE	TRUE	FALSE	FALSE	Found by CROWN-seq and at least one another method
14	52707200	+	TRUE	TRUE	TRUE	TRUE	FALSE	Found by CROWN-seq and at least one another method
14	52791488	-	TRUE	TRUE	TRUE	FALSE	FALSE	Found by CROWN-seq and at least one another method
14	52791607	-	TRUE	TRUE	FALSE	TRUE	FALSE	Found by CROWN-seq and at least one another method
14	52951050	-	TRUE	TRUE	TRUE	FALSE	FALSE	Found by CROWN-seq and at least one another method
14	52951113	-	FALSE	FALSE	FALSE	FALSE	TRUE	Closest annotation <100 nt
14	54488980	-	TRUE	TRUE	TRUE	FALSE	FALSE	Found by CROWN-seq and at least one another method
14	55027099	-	TRUE	TRUE	FALSE	FALSE	TRUE	Found by CROWN-seq and at least one another method
14	55051665	+	TRUE	TRUE	FALSE	TRUE	FALSE	Found by CROWN-seq and at least one another method
14	55191585	-	TRUE	TRUE	TRUE	FALSE	FALSE	Found by CROWN-seq and at least one another method
14	55351490	+	FALSE	FALSE	FALSE	TRUE	FALSE	Closest annotation >=100 nt
14	55411830	-	TRUE	TRUE	FALSE	TRUE	FALSE	Found by CROWN-seq and at least one another method
14	57268887	+	FALSE	TRUE	FALSE	FALSE	TRUE	Low coverage
14	57390586	+	TRUE	TRUE	FALSE	TRUE	FALSE	Found by CROWN-seq and at least one another method
14	58244846	+	TRUE	TRUE	TRUE	FALSE	FALSE	Found by CROWN-seq and at least one another method
14	58298120	-	FALSE	TRUE	TRUE	FALSE	FALSE	Low coverage
14	58298564	+	TRUE	TRUE	FALSE	FALSE	TRUE	Found by CROWN-seq and at least one another method
14	58427187	-	TRUE	TRUE	FALSE	FALSE	TRUE	Found by CROWN-seq and at least one another method
14	58427190	-	TRUE	TRUE	FALSE	FALSE	TRUE	Found by CROWN-seq and at least one another method
14	58427197	-	TRUE	TRUE	FALSE	FALSE	TRUE	Found by CROWN-seq and at least one another method
14	59484381	-	TRUE	TRUE	FALSE	TRUE	FALSE	Found by CROWN-seq and at least one another method
14	60249221	+	TRUE	TRUE	FALSE	TRUE	FALSE	Found by CROWN-seq and at least one another method
14	60397730	+	FALSE	TRUE	TRUE	TRUE	FALSE	Low coverage
14	60649477	-	TRUE	TRUE	TRUE	FALSE	FALSE	Found by CROWN-seq and at least one another method
14	60649484	-	TRUE	TRUE	FALSE	TRUE	FALSE	Found by CROWN-seq and at least one another method
14	60981079	-	TRUE	TRUE	FALSE	TRUE	FALSE	Found by CROWN-seq and at least one another method
14	61695518	+	TRUE	TRUE	TRUE	FALSE	FALSE	Found by CROWN-seq and at least one another method
14	61695520	+	TRUE	TRUE	FALSE	FALSE	TRUE	Found by CROWN-seq and at least one another method
14	63728055	-	TRUE	TRUE	FALSE	TRUE	FALSE	Found by CROWN-seq and at least one another method
14	64388311	+	TRUE	TRUE	FALSE	TRUE	FALSE	Found by CROWN-seq and at least one another method
14	64388328	+	TRUE	TRUE	FALSE	TRUE	FALSE	Found by CROWN-seq and at least one another method
14	65102517	-	TRUE	TRUE	TRUE	TRUE	TRUE	Found by CROWN-seq and at least one another method
14	66013928	-	FALSE	TRUE	TRUE	FALSE	FALSE	Low coverage
14	67359751	-	TRUE	TRUE	FALSE	FALSE	TRUE	Found by CROWN-seq and at least one another method
14	67359804	-	TRUE	TRUE	TRUE	FALSE	TRUE	Found by CROWN-seq and at least one another method
14	67360353	+	TRUE	TRUE	FALSE	TRUE	FALSE	Found by CROWN-seq and at least one another method
14	67674622	-	TRUE	TRUE	FALSE	TRUE	FALSE	Found by CROWN-seq and at least one another method
14	67695759	-	TRUE	TRUE	TRUE	FALSE	FALSE	Found by CROWN-seq and at least one another method
14	68979262	-	TRUE	TRUE	TRUE	FALSE	FALSE	Found by CROWN-seq and at least one another method
14	68979302	-	TRUE	TRUE	FALSE	FALSE	TRUE	Found by CROWN-seq and at least one another method
14	68979307	-	TRUE	TRUE	FALSE	FALSE	TRUE	Found by CROWN-seq and at least one another method
14	68979326	-	TRUE	TRUE	FALSE	FALSE	TRUE	Found by CROWN-seq and at least one another method
14	69153149	-	TRUE	TRUE	FALSE	FALSE	TRUE	Found by CROWN-seq and at least one another method
14	69398315	-	TRUE	TRUE	TRUE	FALSE	FALSE	Found by CROWN-seq and at least one another method
14	69398318	-	TRUE	TRUE	FALSE	TRUE	FALSE	Found by CROWN-seq and at least one another method
14	69398703	+	TRUE	TRUE	FALSE	TRUE	FALSE	Found by CROWN-seq and at least one another method
14	69767112	+	TRUE	TRUE	TRUE	FALSE	FALSE	Found by CROWN-seq and at least one another method
14	69767145	+	TRUE	TRUE	FALSE	TRUE	FALSE	Found by CROWN-seq and at least one another method
14	69879416	+	TRUE	TRUE	FALSE	TRUE	FALSE	Found by CROWN-seq and at least one another method
14	70359727	-	TRUE	TRUE	TRUE	TRUE	FALSE	Found by CROWN-seq and at least one another method
14	70359731	-	TRUE	TRUE	FALSE	TRUE	FALSE	Found by CROWN-seq and at least one another method
14	72926358	+	FALSE	TRUE	FALSE	FALSE	TRUE	Low coverage
14	72926501	+	TRUE	TRUE	FALSE	TRUE	TRUE	Found by CROWN-seq and at least one another method
14	73058568	+	TRUE	TRUE	TRUE	FALSE	FALSE	Found by CROWN-seq and at least one another method
14	73458546	-	TRUE	TRUE	TRUE	TRUE	FALSE	Found by CROWN-seq and at least one another method
14	73569286	+	TRUE	TRUE	FALSE	TRUE	FALSE	Found by CROWN-seq and at least one another method
14	73644988	+	TRUE	TRUE	FALSE	TRUE	FALSE	Found by CROWN-seq and at least one another method
14	73714378	-	TRUE	TRUE	FALSE	TRUE	FALSE	Found by CROWN-seq and at least one another method
14	73714389	-	TRUE	TRUE	TRUE	FALSE	FALSE	Found by CROWN-seq and at least one another method
14	74019417	+	TRUE	TRUE	FALSE	FALSE	TRUE	Found by CROWN-seq and at least one another method
14	74302934	-	TRUE	TRUE	TRUE	TRUE	FALSE	Found by CROWN-seq and at least one another method
14	74713080	-	TRUE	TRUE	FALSE	TRUE	FALSE	Found by CROWN-seq and at least one another method
14	74713152	+	TRUE	TRUE	FALSE	TRUE	TRUE	Found by CROWN-seq and at least one another method
14	74713167	+	TRUE	TRUE	FALSE	TRUE	FALSE	Found by CROWN-seq and at least one another method
14	74713170	+	TRUE	TRUE	FALSE	TRUE	TRUE	Found by CROWN-seq and at least one another method
14	74713181	+	TRUE	TRUE	FALSE	TRUE	FALSE	Found by CROWN-seq and at least one another method
14	74881916	+	TRUE	TRUE	TRUE	FALSE	FALSE	Found by CROWN-seq and at least one another method
14	74955597	-	TRUE	TRUE	FALSE	FALSE	TRUE	Found by CROWN-seq and at least one another method
14	75127045	-	TRUE	TRUE	FALSE	TRUE	FALSE	Found by CROWN-seq and at least one another method
14	75127048	-	TRUE	TRUE	TRUE	TRUE	TRUE	Found by CROWN-seq and at least one another method
14	75127055	-	TRUE	TRUE	FALSE	TRUE	FALSE	Found by CROWN-seq and at least one another method
14	75278828	+	TRUE	TRUE	FALSE	FALSE	TRUE	Found by CROWN-seq and at least one another method
14	76151905	+	FALSE	TRUE	FALSE	FALSE	TRUE	Low coverage
14	76151922	+	TRUE	TRUE	FALSE	TRUE	TRUE	Found by CROWN-seq and at least one another method
14	76812861	-	TRUE	TRUE	FALSE	TRUE	FALSE	Found by CROWN-seq and at least one another method
14	77098311	+	TRUE	TRUE	FALSE	FALSE	TRUE	Found by CROWN-seq and at least one another method
14	77139527	-	FALSE	FALSE	FALSE	TRUE	FALSE	Closest annotation >=100 nt
14	77321043	+	TRUE	TRUE	FALSE	TRUE	FALSE	Found by CROWN-seq and at least one another method
14	77457572	-	TRUE	TRUE	FALSE	TRUE	FALSE	Found by CROWN-seq and at least one another method
14	77458037	+	FALSE	FALSE	FALSE	TRUE	FALSE	Closest annotation <100 nt
14	77458041	+	FALSE	FALSE	FALSE	TRUE	FALSE	Closest annotation <100 nt
14	77458059	+	TRUE	TRUE	TRUE	TRUE	FALSE	Found by CROWN-seq and at least one another method
14	77458065	+	TRUE	TRUE	FALSE	TRUE	FALSE	Found by CROWN-seq and at least one another method
14	77458073	+	TRUE	TRUE	FALSE	TRUE	FALSE	Found by CROWN-seq and at least one another method
14	77458096	+	TRUE	TRUE	FALSE	TRUE	FALSE	Found by CROWN-seq and at least one another method
14	77708016	-	TRUE	TRUE	FALSE	TRUE	FALSE	Found by CROWN-seq and at least one another method
14	77708023	-	TRUE	TRUE	TRUE	FALSE	FALSE	Found by CROWN-seq and at least one another method
14	77708103	+	TRUE	TRUE	TRUE	FALSE	TRUE	Found by CROWN-seq and at least one another method
14	77800112	+	TRUE	TRUE	FALSE	TRUE	FALSE	Found by CROWN-seq and at least one another method
14	79279385	+	TRUE	TRUE	FALSE	FALSE	TRUE	Found by CROWN-seq and at least one another method
14	79279390	+	TRUE	TRUE	FALSE	FALSE	TRUE	Found by CROWN-seq and at least one another method
14	79279413	+	TRUE	TRUE	FALSE	FALSE	TRUE	Found by CROWN-seq and at least one another method
14	81533840	-	TRUE	TRUE	TRUE	TRUE	TRUE	Found by CROWN-seq and at least one another method
14	81533845	-	TRUE	TRUE	FALSE	FALSE	TRUE	Found by CROWN-seq and at least one another method
14	81533853	-	TRUE	TRUE	FALSE	TRUE	TRUE	Found by CROWN-seq and at least one another method
14	90256550	+	TRUE	TRUE	FALSE	FALSE	TRUE	Found by CROWN-seq and at least one another method
14	90256577	+	TRUE	TRUE	FALSE	TRUE	FALSE	Found by CROWN-seq and at least one another method
14	90256582	+	TRUE	TRUE	FALSE	TRUE	FALSE	Found by CROWN-seq and at least one another method
14	90331941	-	TRUE	TRUE	TRUE	FALSE	FALSE	Found by CROWN-seq and at least one another method
14	90397032	+	TRUE	TRUE	TRUE	TRUE	FALSE	Found by CROWN-seq and at least one another method
14	91114376	+	TRUE	TRUE	FALSE	TRUE	FALSE	Found by CROWN-seq and at least one another method
14	91458451	-	FALSE	FALSE	FALSE	TRUE	FALSE	Closest annotation >=100 nt
14	91510287	-	TRUE	TRUE	FALSE	TRUE	FALSE	Found by CROWN-seq and at least one another method
14	91510298	-	TRUE	TRUE	FALSE	TRUE	FALSE	Found by CROWN-seq and at least one another method
14	92026426	+	FALSE	TRUE	TRUE	FALSE	FALSE	Low coverage
14	92121706	-	TRUE	TRUE	TRUE	FALSE	FALSE	Found by CROWN-seq and at least one another method
14	92121985	+	TRUE	TRUE	TRUE	FALSE	FALSE	Found by CROWN-seq and at least one another method
14	92161726	+	FALSE	FALSE	FALSE	TRUE	FALSE	Closest annotation >=100 nt
14	92748626	-	TRUE	TRUE	TRUE	FALSE	FALSE	Found by CROWN-seq and at least one another method
14	93184872	-	FALSE	TRUE	TRUE	FALSE	FALSE	Low coverage
14	93242488	-	FALSE	FALSE	FALSE	TRUE	FALSE	Closest annotation >=100 nt
14	94081202	-	TRUE	TRUE	TRUE	FALSE	FALSE	Found by CROWN-seq and at least one another method
14	96039362	+	TRUE	TRUE	FALSE	TRUE	FALSE	Found by CROWN-seq and at least one another method
14	96363526	+	TRUE	TRUE	FALSE	TRUE	FALSE	Found by CROWN-seq and at least one another method
14	96502376	+	TRUE	TRUE	FALSE	FALSE	TRUE	Found by CROWN-seq and at least one another method
14	96502382	+	TRUE	TRUE	FALSE	FALSE	TRUE	Found by CROWN-seq and at least one another method
14	96502398	+	TRUE	TRUE	FALSE	TRUE	FALSE	Found by CROWN-seq and at least one another method
14	96502412	+	FALSE	TRUE	TRUE	TRUE	TRUE	Low coverage
14	96502417	+	FALSE	FALSE	FALSE	TRUE	FALSE	Closest annotation <100 nt
14	99481412	+	TRUE	TRUE	TRUE	TRUE	FALSE	Found by CROWN-seq and at least one another method
14	99481417	+	TRUE	TRUE	TRUE	TRUE	TRUE	Found by CROWN-seq and at least one another method
14	99604207	-	TRUE	TRUE	FALSE	TRUE	FALSE	Found by CROWN-seq and at least one another method
14	100238841	+	FALSE	TRUE	FALSE	FALSE	TRUE	Low coverage
14	100376311	-	TRUE	TRUE	FALSE	TRUE	FALSE	Found by CROWN-seq and at least one another method
14	101964573	+	TRUE	TRUE	TRUE	TRUE	FALSE	Found by CROWN-seq and at least one another method
14	102087044	-	TRUE	TRUE	TRUE	FALSE	FALSE	Found by CROWN-seq and at least one another method
14	102139897	+	TRUE	TRUE	FALSE	TRUE	FALSE	Found by CROWN-seq and at least one another method
14	102317505	+	FALSE	TRUE	FALSE	FALSE	TRUE	Low coverage
14	103334210	+	TRUE	TRUE	FALSE	TRUE	FALSE	Found by CROWN-seq and at least one another method
14	103334237	+	TRUE	TRUE	FALSE	TRUE	FALSE	Found by CROWN-seq and at least one another method
14	103334241	+	TRUE	TRUE	FALSE	TRUE	FALSE	Found by CROWN-seq and at least one another method
14	103334252	+	TRUE	TRUE	TRUE	FALSE	FALSE	Found by CROWN-seq and at least one another method
14	103562987	+	TRUE	TRUE	FALSE	TRUE	FALSE	Found by CROWN-seq and at least one another method
14	103629211	+	TRUE	TRUE	TRUE	FALSE	TRUE	Found by CROWN-seq and at least one another method
14	103715448	-	TRUE	TRUE	FALSE	TRUE	FALSE	Found by CROWN-seq and at least one another method
14	103715459	-	TRUE	TRUE	FALSE	TRUE	FALSE	Found by CROWN-seq and at least one another method
14	103921528	-	TRUE	TRUE	TRUE	FALSE	FALSE	Found by CROWN-seq and at least one another method
14	104753142	+	TRUE	TRUE	FALSE	TRUE	FALSE	Found by CROWN-seq and at least one another method
14	104753156	+	TRUE	TRUE	FALSE	TRUE	FALSE	Found by CROWN-seq and at least one another method
14	104753183	+	TRUE	TRUE	FALSE	TRUE	FALSE	Found by CROWN-seq and at least one another method
14	105021072	-	TRUE	TRUE	FALSE	TRUE	FALSE	Found by CROWN-seq and at least one another method
14	105181312	-	TRUE	TRUE	FALSE	TRUE	FALSE	Found by CROWN-seq and at least one another method
14	105467035	+	FALSE	FALSE	FALSE	TRUE	FALSE	Closest annotation >=100 nt
15	22757867	+	FALSE	FALSE	FALSE	FALSE	TRUE	Closest annotation <100 nt
15	22757891	+	FALSE	TRUE	FALSE	FALSE	TRUE	Low coverage
15	22838689	+	TRUE	TRUE	TRUE	FALSE	FALSE	Found by CROWN-seq and at least one another method
15	22980304	-	TRUE	TRUE	FALSE	FALSE	TRUE	Found by CROWN-seq and at least one another method
15	22980344	-	TRUE	TRUE	TRUE	FALSE	FALSE	Found by CROWN-seq and at least one another method
15	23039569	-	TRUE	TRUE	FALSE	FALSE	TRUE	Found by CROWN-seq and at least one another method
15	29674990	+	FALSE	TRUE	FALSE	FALSE	TRUE	Low coverage
15	29730622	+	FALSE	TRUE	FALSE	TRUE	FALSE	Low coverage
15	31372648	+	FALSE	FALSE	FALSE	TRUE	FALSE	Closest annotation >=100 nt
15	34101851	-	TRUE	TRUE	FALSE	TRUE	FALSE	Found by CROWN-seq and at least one another method
15	34225018	+	TRUE	TRUE	TRUE	FALSE	FALSE	Found by CROWN-seq and at least one another method
15	34225024	+	TRUE	TRUE	FALSE	TRUE	FALSE	Found by CROWN-seq and at least one another method
15	34343156	-	TRUE	TRUE	FALSE	FALSE	TRUE	Found by CROWN-seq and at least one another method
15	34343162	-	TRUE	TRUE	TRUE	FALSE	FALSE	Found by CROWN-seq and at least one another method
15	34367196	-	TRUE	TRUE	FALSE	TRUE	FALSE	Found by CROWN-seq and at least one another method
15	34582860	-	FALSE	FALSE	FALSE	FALSE	TRUE	Closest annotation <100 nt
15	36818513	-	FALSE	TRUE	TRUE	FALSE	FALSE	Low coverage
15	37099901	-	FALSE	TRUE	FALSE	FALSE	TRUE	Low coverage
15	37100547	-	TRUE	TRUE	FALSE	FALSE	TRUE	Found by CROWN-seq and at least one another method
15	38454127	+	TRUE	TRUE	FALSE	TRUE	TRUE	Found by CROWN-seq and at least one another method
15	38454131	+	TRUE	TRUE	FALSE	TRUE	TRUE	Found by CROWN-seq and at least one another method
15	40039161	-	TRUE	TRUE	TRUE	FALSE	FALSE	Found by CROWN-seq and at least one another method
15	40039181	-	TRUE	TRUE	FALSE	TRUE	FALSE	Found by CROWN-seq and at least one another method
15	40405795	+	TRUE	TRUE	FALSE	TRUE	FALSE	Found by CROWN-seq and at least one another method
15	40405801	+	TRUE	TRUE	FALSE	TRUE	FALSE	Found by CROWN-seq and at least one another method
15	40405819	+	TRUE	TRUE	FALSE	TRUE	FALSE	Found by CROWN-seq and at least one another method
15	40471567	+	FALSE	FALSE	FALSE	TRUE	FALSE	Closest annotation >=100 nt
15	40569299	+	TRUE	TRUE	FALSE	TRUE	FALSE	Found by CROWN-seq and at least one another method
15	40755248	-	TRUE	TRUE	FALSE	TRUE	FALSE	Found by CROWN-seq and at least one another method
15	40755254	-	TRUE	TRUE	FALSE	TRUE	FALSE	Found by CROWN-seq and at least one another method
15	40894450	+	TRUE	TRUE	FALSE	TRUE	FALSE	Found by CROWN-seq and at least one another method
15	41231273	+	TRUE	TRUE	TRUE	FALSE	FALSE	Found by CROWN-seq and at least one another method
15	41283990	+	FALSE	TRUE	FALSE	TRUE	TRUE	Low coverage
15	41332584	-	TRUE	TRUE	FALSE	FALSE	TRUE	Found by CROWN-seq and at least one another method
15	41332591	-	TRUE	TRUE	TRUE	TRUE	TRUE	Found by CROWN-seq and at least one another method
15	41332871	+	TRUE	TRUE	FALSE	TRUE	FALSE	Found by CROWN-seq and at least one another method
15	41402460	-	TRUE	TRUE	TRUE	FALSE	TRUE	Found by CROWN-seq and at least one another method
15	41544250	-	TRUE	TRUE	FALSE	TRUE	FALSE	Found by CROWN-seq and at least one another method
15	41660464	+	TRUE	TRUE	FALSE	FALSE	TRUE	Found by CROWN-seq and at least one another method
15	42274473	+	FALSE	FALSE	FALSE	FALSE	TRUE	Closest annotation >=100 nt
15	42495634	+	TRUE	TRUE	FALSE	TRUE	FALSE	Found by CROWN-seq and at least one another method
15	42495644	+	TRUE	TRUE	FALSE	TRUE	FALSE	Found by CROWN-seq and at least one another method
15	43106035	-	TRUE	TRUE	FALSE	FALSE	TRUE	Found by CROWN-seq and at least one another method
15	43371101	+	TRUE	TRUE	FALSE	TRUE	FALSE	Found by CROWN-seq and at least one another method
15	43493155	-	TRUE	TRUE	FALSE	TRUE	FALSE	Found by CROWN-seq and at least one another method
15	43594027	+	TRUE	TRUE	TRUE	FALSE	TRUE	Found by CROWN-seq and at least one another method
15	43594095	+	TRUE	TRUE	TRUE	FALSE	FALSE	Found by CROWN-seq and at least one another method
15	43693851	+	FALSE	FALSE	TRUE	FALSE	FALSE	Closest annotation <100 nt
15	43693859	+	FALSE	FALSE	TRUE	FALSE	FALSE	Closest annotation <100 nt
15	43693927	+	FALSE	FALSE	TRUE	FALSE	FALSE	Closest annotation <100 nt
15	43746423	+	TRUE	TRUE	FALSE	TRUE	TRUE	Found by CROWN-seq and at least one another method
15	43746438	+	TRUE	TRUE	FALSE	TRUE	TRUE	Found by CROWN-seq and at least one another method
15	43792302	+	TRUE	TRUE	FALSE	FALSE	TRUE	Found by CROWN-seq and at least one another method
15	43792320	+	TRUE	TRUE	TRUE	FALSE	FALSE	Found by CROWN-seq and at least one another method
15	43792330	+	TRUE	TRUE	FALSE	FALSE	TRUE	Found by CROWN-seq and at least one another method
15	43792354	+	TRUE	TRUE	FALSE	FALSE	TRUE	Found by CROWN-seq and at least one another method
15	43800568	+	TRUE	TRUE	FALSE	FALSE	TRUE	Found by CROWN-seq and at least one another method
15	43800599	+	TRUE	TRUE	TRUE	TRUE	TRUE	Found by CROWN-seq and at least one another method
15	43824690	-	TRUE	TRUE	TRUE	FALSE	FALSE	Found by CROWN-seq and at least one another method
15	43826993	+	TRUE	TRUE	FALSE	TRUE	FALSE	Found by CROWN-seq and at least one another method
15	43827020	+	TRUE	TRUE	FALSE	TRUE	FALSE	Found by CROWN-seq and at least one another method
15	43876273	-	FALSE	TRUE	TRUE	FALSE	TRUE	Low coverage
15	44537091	+	TRUE	TRUE	FALSE	FALSE	TRUE	Found by CROWN-seq and at least one another method
15	44537171	+	TRUE	TRUE	TRUE	FALSE	TRUE	Found by CROWN-seq and at least one another method
15	44711517	+	TRUE	TRUE	TRUE	FALSE	FALSE	Found by CROWN-seq and at least one another method
15	45023147	+	TRUE	TRUE	FALSE	FALSE	TRUE	Found by CROWN-seq and at least one another method
15	45023195	+	TRUE	TRUE	FALSE	TRUE	TRUE	Found by CROWN-seq and at least one another method
15	45023228	+	TRUE	TRUE	FALSE	FALSE	TRUE	Found by CROWN-seq and at least one another method
15	48178295	-	TRUE	TRUE	TRUE	FALSE	FALSE	Found by CROWN-seq and at least one another method
15	48331435	+	TRUE	TRUE	FALSE	TRUE	FALSE	Found by CROWN-seq and at least one another method
15	48331452	+	TRUE	TRUE	FALSE	TRUE	FALSE	Found by CROWN-seq and at least one another method
15	48332162	+	TRUE	TRUE	TRUE	FALSE	FALSE	Found by CROWN-seq and at least one another method
15	49155603	-	TRUE	TRUE	TRUE	FALSE	FALSE	Found by CROWN-seq and at least one another method
15	50182196	+	TRUE	TRUE	FALSE	FALSE	TRUE	Found by CROWN-seq and at least one another method
15	50182227	+	TRUE	TRUE	FALSE	FALSE	TRUE	Found by CROWN-seq and at least one another method
15	52569027	-	TRUE	TRUE	TRUE	FALSE	TRUE	Found by CROWN-seq and at least one another method
15	52569205	-	FALSE	TRUE	FALSE	FALSE	TRUE	Low coverage
15	52569209	-	FALSE	TRUE	FALSE	FALSE	TRUE	Low coverage
15	54926081	-	FALSE	FALSE	TRUE	FALSE	FALSE	Closest annotation >=100 nt
15	55196944	-	TRUE	TRUE	TRUE	FALSE	FALSE	Found by CROWN-seq and at least one another method
15	55318936	+	FALSE	TRUE	FALSE	FALSE	TRUE	Low coverage
15	55319232	+	TRUE	TRUE	FALSE	FALSE	TRUE	Found by CROWN-seq and at least one another method
15	55408267	-	TRUE	TRUE	FALSE	FALSE	TRUE	Found by CROWN-seq and at least one another method
15	55408294	-	TRUE	TRUE	FALSE	FALSE	TRUE	Found by CROWN-seq and at least one another method
15	56733567	-	TRUE	TRUE	FALSE	FALSE	TRUE	Found by CROWN-seq and at least one another method
15	56733609	-	TRUE	TRUE	FALSE	FALSE	TRUE	Found by CROWN-seq and at least one another method
15	56918672	+	TRUE	TRUE	FALSE	FALSE	TRUE	Found by CROWN-seq and at least one another method
15	58065740	-	TRUE	TRUE	FALSE	FALSE	TRUE	Found by CROWN-seq and at least one another method
15	58065748	-	FALSE	FALSE	FALSE	FALSE	TRUE	Closest annotation <100 nt
15	58065777	-	TRUE	TRUE	FALSE	FALSE	TRUE	Found by CROWN-seq and at least one another method
15	59657515	-	TRUE	TRUE	TRUE	TRUE	FALSE	Found by CROWN-seq and at least one another method
15	59689320	-	TRUE	TRUE	TRUE	FALSE	FALSE	Found by CROWN-seq and at least one another method
15	60478929	-	FALSE	FALSE	FALSE	FALSE	TRUE	Closest annotation <100 nt
15	61229231	-	TRUE	TRUE	FALSE	FALSE	TRUE	Found by CROWN-seq and at least one another method
15	61229233	-	TRUE	TRUE	FALSE	FALSE	TRUE	Found by CROWN-seq and at least one another method
15	61229278	-	TRUE	TRUE	FALSE	FALSE	TRUE	Found by CROWN-seq and at least one another method
15	62840656	+	FALSE	FALSE	FALSE	TRUE	FALSE	Closest annotation >=100 nt
15	63042718	+	TRUE	TRUE	FALSE	FALSE	TRUE	Found by CROWN-seq and at least one another method
15	63157475	-	TRUE	TRUE	TRUE	FALSE	FALSE	Found by CROWN-seq and at least one another method
15	63189606	+	TRUE	TRUE	FALSE	FALSE	TRUE	Found by CROWN-seq and at least one another method
15	64163019	-	TRUE	TRUE	TRUE	FALSE	FALSE	Found by CROWN-seq and at least one another method
15	64381472	-	TRUE	TRUE	TRUE	FALSE	FALSE	Found by CROWN-seq and at least one another method
15	64703215	-	TRUE	TRUE	TRUE	TRUE	TRUE	Found by CROWN-seq and at least one another method
15	64703268	-	FALSE	TRUE	FALSE	FALSE	TRUE	Low coverage
15	64825622	-	TRUE	TRUE	FALSE	FALSE	TRUE	Found by CROWN-seq and at least one another method
15	64825636	-	TRUE	TRUE	FALSE	FALSE	TRUE	Found by CROWN-seq and at least one another method
15	64841915	+	TRUE	TRUE	FALSE	FALSE	TRUE	Found by CROWN-seq and at least one another method
15	65133808	-	TRUE	TRUE	TRUE	TRUE	TRUE	Found by CROWN-seq and at least one another method
15	65133823	-	TRUE	TRUE	FALSE	FALSE	TRUE	Found by CROWN-seq and at least one another method
15	65530466	+	TRUE	TRUE	TRUE	FALSE	FALSE	Found by CROWN-seq and at least one another method
15	65530525	+	TRUE	TRUE	FALSE	TRUE	FALSE	Found by CROWN-seq and at least one another method
15	65611121	-	TRUE	TRUE	FALSE	TRUE	FALSE	Found by CROWN-seq and at least one another method
15	65611131	-	TRUE	TRUE	FALSE	TRUE	FALSE	Found by CROWN-seq and at least one another method
15	65869483	+	TRUE	TRUE	TRUE	TRUE	FALSE	Found by CROWN-seq and at least one another method
15	65869514	+	TRUE	TRUE	FALSE	FALSE	TRUE	Found by CROWN-seq and at least one another method
15	66356685	-	TRUE	TRUE	FALSE	TRUE	FALSE	Found by CROWN-seq and at least one another method
15	66356703	-	TRUE	TRUE	TRUE	FALSE	FALSE	Found by CROWN-seq and at least one another method
15	66386912	+	TRUE	TRUE	FALSE	FALSE	TRUE	Found by CROWN-seq and at least one another method
15	66386935	+	TRUE	TRUE	TRUE	FALSE	TRUE	Found by CROWN-seq and at least one another method
15	66505135	+	TRUE	TRUE	FALSE	FALSE	TRUE	Found by CROWN-seq and at least one another method
15	66505300	+	TRUE	TRUE	FALSE	FALSE	TRUE	Found by CROWN-seq and at least one another method
15	66505326	+	TRUE	TRUE	TRUE	TRUE	TRUE	Found by CROWN-seq and at least one another method
15	67521223	+	TRUE	TRUE	TRUE	FALSE	FALSE	Found by CROWN-seq and at least one another method
15	68054318	+	TRUE	TRUE	FALSE	TRUE	FALSE	Found by CROWN-seq and at least one another method
15	68054324	+	TRUE	TRUE	FALSE	TRUE	FALSE	Found by CROWN-seq and at least one another method
15	68820769	-	TRUE	TRUE	FALSE	TRUE	FALSE	Found by CROWN-seq and at least one another method
15	68820895	-	TRUE	TRUE	TRUE	TRUE	FALSE	Found by CROWN-seq and at least one another method
15	70097910	-	TRUE	TRUE	TRUE	FALSE	FALSE	Found by CROWN-seq and at least one another method
15	72231201	-	TRUE	TRUE	FALSE	TRUE	FALSE	Found by CROWN-seq and at least one another method
15	72231241	-	TRUE	TRUE	TRUE	TRUE	FALSE	Found by CROWN-seq and at least one another method
15	72474330	+	TRUE	TRUE	FALSE	TRUE	FALSE	Found by CROWN-seq and at least one another method
15	72686209	+	TRUE	TRUE	FALSE	TRUE	FALSE	Found by CROWN-seq and at least one another method
15	72783768	-	TRUE	TRUE	FALSE	TRUE	FALSE	Found by CROWN-seq and at least one another method
15	73633367	-	FALSE	TRUE	FALSE	TRUE	FALSE	Low coverage
15	73684215	+	TRUE	TRUE	FALSE	TRUE	FALSE	Found by CROWN-seq and at least one another method
15	73926458	+	TRUE	TRUE	FALSE	FALSE	TRUE	Found by CROWN-seq and at least one another method
15	73926462	+	TRUE	TRUE	FALSE	FALSE	TRUE	Found by CROWN-seq and at least one another method
15	73927940	-	FALSE	TRUE	FALSE	TRUE	FALSE	Low coverage
15	73994700	+	TRUE	TRUE	FALSE	FALSE	TRUE	Found by CROWN-seq and at least one another method
15	74782079	+	TRUE	TRUE	FALSE	TRUE	FALSE	Found by CROWN-seq and at least one another method
15	74890036	+	TRUE	TRUE	FALSE	TRUE	FALSE	Found by CROWN-seq and at least one another method
15	74890042	+	TRUE	TRUE	TRUE	FALSE	FALSE	Found by CROWN-seq and at least one another method
15	74890052	+	TRUE	TRUE	FALSE	TRUE	FALSE	Found by CROWN-seq and at least one another method
15	74890093	+	FALSE	FALSE	TRUE	FALSE	FALSE	Closest annotation <100 nt
15	74906800	-	TRUE	TRUE	TRUE	FALSE	FALSE	Found by CROWN-seq and at least one another method
15	74938073	-	TRUE	TRUE	TRUE	FALSE	FALSE	Found by CROWN-seq and at least one another method
15	74956765	-	TRUE	TRUE	FALSE	TRUE	FALSE	Found by CROWN-seq and at least one another method
15	75201882	+	TRUE	TRUE	FALSE	TRUE	FALSE	Found by CROWN-seq and at least one another method
15	75368605	-	TRUE	TRUE	FALSE	TRUE	FALSE	Found by CROWN-seq and at least one another method
15	75368618	-	TRUE	TRUE	FALSE	TRUE	TRUE	Found by CROWN-seq and at least one another method
15	75455815	-	TRUE	TRUE	FALSE	TRUE	FALSE	Found by CROWN-seq and at least one another method
15	75625720	-	TRUE	TRUE	FALSE	TRUE	FALSE	Found by CROWN-seq and at least one another method
15	75640253	-	TRUE	TRUE	FALSE	TRUE	FALSE	Found by CROWN-seq and at least one another method
15	75903878	+	TRUE	TRUE	FALSE	TRUE	FALSE	Found by CROWN-seq and at least one another method
15	75934262	+	FALSE	FALSE	FALSE	TRUE	FALSE	Closest annotation >=100 nt
15	76311431	-	TRUE	TRUE	FALSE	TRUE	FALSE	Found by CROWN-seq and at least one another method
15	76311469	-	TRUE	TRUE	TRUE	FALSE	FALSE	Found by CROWN-seq and at least one another method
15	76931757	+	TRUE	TRUE	TRUE	TRUE	FALSE	Found by CROWN-seq and at least one another method
15	77071078	-	TRUE	TRUE	FALSE	TRUE	FALSE	Found by CROWN-seq and at least one another method
15	77071138	-	TRUE	TRUE	TRUE	FALSE	FALSE	Found by CROWN-seq and at least one another method
15	77420104	-	TRUE	TRUE	FALSE	FALSE	TRUE	Found by CROWN-seq and at least one another method
15	78299607	-	TRUE	TRUE	TRUE	FALSE	FALSE	Found by CROWN-seq and at least one another method
15	78299622	-	TRUE	TRUE	FALSE	TRUE	FALSE	Found by CROWN-seq and at least one another method
15	78540444	+	TRUE	TRUE	TRUE	FALSE	FALSE	Found by CROWN-seq and at least one another method
15	78565540	+	TRUE	TRUE	FALSE	TRUE	FALSE	Found by CROWN-seq and at least one another method
15	78565542	+	TRUE	TRUE	TRUE	FALSE	FALSE	Found by CROWN-seq and at least one another method
15	78872890	+	TRUE	TRUE	TRUE	TRUE	FALSE	Found by CROWN-seq and at least one another method
15	78872901	+	TRUE	TRUE	FALSE	FALSE	TRUE	Found by CROWN-seq and at least one another method
15	78872917	+	FALSE	TRUE	FALSE	FALSE	TRUE	Low coverage
15	78872956	+	FALSE	FALSE	FALSE	TRUE	TRUE	Closest annotation <100 nt
15	78872973	+	FALSE	TRUE	FALSE	TRUE	FALSE	Low coverage
15	79236166	+	FALSE	TRUE	TRUE	FALSE	FALSE	Low coverage
15	79311126	+	TRUE	TRUE	FALSE	TRUE	FALSE	Found by CROWN-seq and at least one another method
15	79311149	+	TRUE	TRUE	TRUE	FALSE	FALSE	Found by CROWN-seq and at least one another method
15	80059668	+	TRUE	TRUE	TRUE	FALSE	FALSE	Found by CROWN-seq and at least one another method
15	80059676	+	TRUE	TRUE	FALSE	TRUE	TRUE	Found by CROWN-seq and at least one another method
15	80059679	+	TRUE	TRUE	FALSE	TRUE	FALSE	Found by CROWN-seq and at least one another method
15	80989815	-	TRUE	TRUE	FALSE	TRUE	FALSE	Found by CROWN-seq and at least one another method
15	82750572	+	FALSE	TRUE	TRUE	TRUE	TRUE	Low coverage
15	82750575	+	FALSE	TRUE	FALSE	TRUE	TRUE	Low coverage
15	82986228	+	TRUE	TRUE	FALSE	TRUE	FALSE	Found by CROWN-seq and at least one another method
15	83011592	-	TRUE	TRUE	FALSE	TRUE	FALSE	Found by CROWN-seq and at least one another method
15	83011615	-	TRUE	TRUE	FALSE	TRUE	FALSE	Found by CROWN-seq and at least one another method
15	83067241	-	TRUE	TRUE	FALSE	TRUE	FALSE	Found by CROWN-seq and at least one another method
15	84716139	-	TRUE	TRUE	TRUE	TRUE	FALSE	Found by CROWN-seq and at least one another method
15	84716434	-	TRUE	TRUE	FALSE	TRUE	FALSE	Found by CROWN-seq and at least one another method
15	88467387	-	TRUE	TRUE	FALSE	TRUE	FALSE	Found by CROWN-seq and at least one another method
15	88467395	-	TRUE	TRUE	TRUE	TRUE	FALSE	Found by CROWN-seq and at least one another method
15	88467708	+	TRUE	TRUE	TRUE	TRUE	FALSE	Found by CROWN-seq and at least one another method
15	88467713	+	TRUE	TRUE	FALSE	TRUE	FALSE	Found by CROWN-seq and at least one another method
15	88621355	+	TRUE	TRUE	FALSE	TRUE	FALSE	Found by CROWN-seq and at least one another method
15	88913379	-	TRUE	TRUE	FALSE	FALSE	TRUE	Found by CROWN-seq and at least one another method
15	88913394	-	TRUE	TRUE	FALSE	TRUE	FALSE	Found by CROWN-seq and at least one another method
15	88913405	-	TRUE	TRUE	TRUE	FALSE	FALSE	Found by CROWN-seq and at least one another method
15	89243979	+	TRUE	TRUE	FALSE	FALSE	TRUE	Found by CROWN-seq and at least one another method
15	89334815	-	TRUE	TRUE	FALSE	TRUE	FALSE	Found by CROWN-seq and at least one another method
15	89750879	-	FALSE	TRUE	FALSE	TRUE	FALSE	Low coverage
15	89912952	-	TRUE	TRUE	TRUE	TRUE	FALSE	Found by CROWN-seq and at least one another method
15	90102480	-	TRUE	TRUE	FALSE	TRUE	FALSE	Found by CROWN-seq and at least one another method
15	90233938	-	TRUE	TRUE	TRUE	FALSE	FALSE	Found by CROWN-seq and at least one another method
15	90233953	-	TRUE	TRUE	FALSE	TRUE	FALSE	Found by CROWN-seq and at least one another method
15	90233966	-	TRUE	TRUE	FALSE	TRUE	FALSE	Found by CROWN-seq and at least one another method
15	90932549	-	TRUE	TRUE	TRUE	TRUE	FALSE	Found by CROWN-seq and at least one another method
15	90935269	+	TRUE	TRUE	FALSE	FALSE	TRUE	Found by CROWN-seq and at least one another method
15	90935285	+	TRUE	TRUE	TRUE	FALSE	TRUE	Found by CROWN-seq and at least one another method
15	90994535	-	TRUE	TRUE	FALSE	TRUE	FALSE	Found by CROWN-seq and at least one another method
15	90994549	-	TRUE	TRUE	TRUE	FALSE	FALSE	Found by CROWN-seq and at least one another method
15	92882827	+	FALSE	TRUE	TRUE	FALSE	FALSE	Low coverage
15	92882829	+	FALSE	TRUE	FALSE	TRUE	FALSE	Low coverage
15	92900324	+	TRUE	TRUE	FALSE	TRUE	FALSE	Found by CROWN-seq and at least one another method
15	98648539	+	TRUE	TRUE	FALSE	TRUE	TRUE	Found by CROWN-seq and at least one another method
15	101251972	-	TRUE	TRUE	TRUE	TRUE	FALSE	Found by CROWN-seq and at least one another method
15	101277446	-	TRUE	TRUE	FALSE	TRUE	FALSE	Found by CROWN-seq and at least one another method
15	101295206	-	TRUE	TRUE	FALSE	TRUE	FALSE	Found by CROWN-seq and at least one another method
15	101295217	-	TRUE	TRUE	TRUE	TRUE	FALSE	Found by CROWN-seq and at least one another method
15	101295246	-	TRUE	TRUE	FALSE	TRUE	FALSE	Found by CROWN-seq and at least one another method
15	101489707	-	TRUE	TRUE	FALSE	TRUE	FALSE	Found by CROWN-seq and at least one another method
15	101652374	-	TRUE	TRUE	FALSE	TRUE	FALSE	Found by CROWN-seq and at least one another method
15	101961606	+	FALSE	FALSE	FALSE	TRUE	FALSE	Closest annotation <100 nt
15	101961618	+	FALSE	TRUE	FALSE	TRUE	FALSE	Low coverage
16	53586	-	TRUE	TRUE	FALSE	TRUE	FALSE	Found by CROWN-seq and at least one another method
16	53628	-	TRUE	TRUE	FALSE	TRUE	FALSE	Found by CROWN-seq and at least one another method
16	53830	+	TRUE	TRUE	FALSE	FALSE	TRUE	Found by CROWN-seq and at least one another method
16	53860	+	TRUE	TRUE	FALSE	FALSE	TRUE	Found by CROWN-seq and at least one another method
16	53873	+	TRUE	TRUE	FALSE	FALSE	TRUE	Found by CROWN-seq and at least one another method
16	180461	+	TRUE	TRUE	FALSE	TRUE	FALSE	Found by CROWN-seq and at least one another method
16	180478	+	TRUE	TRUE	FALSE	TRUE	FALSE	Found by CROWN-seq and at least one another method
16	229448	-	TRUE	TRUE	TRUE	FALSE	FALSE	Found by CROWN-seq and at least one another method
16	234824	+	TRUE	TRUE	FALSE	TRUE	FALSE	Found by CROWN-seq and at least one another method
16	396783	+	TRUE	TRUE	FALSE	FALSE	TRUE	Found by CROWN-seq and at least one another method
16	397199	+	TRUE	TRUE	TRUE	FALSE	FALSE	Found by CROWN-seq and at least one another method
16	641952	+	TRUE	TRUE	TRUE	FALSE	FALSE	Found by CROWN-seq and at least one another method
16	668132	+	TRUE	TRUE	FALSE	TRUE	FALSE	Found by CROWN-seq and at least one another method
16	680086	+	FALSE	TRUE	FALSE	TRUE	FALSE	Low coverage
16	684333	-	TRUE	TRUE	FALSE	TRUE	FALSE	Found by CROWN-seq and at least one another method
16	721534	+	FALSE	TRUE	FALSE	TRUE	FALSE	Low coverage
16	721570	+	FALSE	TRUE	FALSE	TRUE	FALSE	Low coverage
16	740997	-	TRUE	TRUE	TRUE	TRUE	FALSE	Found by CROWN-seq and at least one another method
16	788624	+	TRUE	TRUE	FALSE	TRUE	FALSE	Found by CROWN-seq and at least one another method
16	788651	+	TRUE	TRUE	FALSE	TRUE	FALSE	Found by CROWN-seq and at least one another method
16	788665	+	TRUE	TRUE	FALSE	TRUE	FALSE	Found by CROWN-seq and at least one another method
16	970982	-	TRUE	TRUE	FALSE	FALSE	TRUE	Found by CROWN-seq and at least one another method
16	985407	+	FALSE	FALSE	FALSE	TRUE	FALSE	Closest annotation >=100 nt
16	1309636	+	TRUE	TRUE	FALSE	TRUE	FALSE	Found by CROWN-seq and at least one another method
16	1309680	+	TRUE	TRUE	FALSE	TRUE	FALSE	Found by CROWN-seq and at least one another method
16	1351872	-	TRUE	TRUE	TRUE	FALSE	FALSE	Found by CROWN-seq and at least one another method
16	1420744	-	TRUE	TRUE	FALSE	TRUE	FALSE	Found by CROWN-seq and at least one another method
16	1493362	+	TRUE	TRUE	FALSE	TRUE	FALSE	Found by CROWN-seq and at least one another method
16	1493427	+	TRUE	TRUE	FALSE	TRUE	FALSE	Found by CROWN-seq and at least one another method
16	1678313	+	TRUE	TRUE	TRUE	FALSE	FALSE	Found by CROWN-seq and at least one another method
16	1771534	-	TRUE	TRUE	FALSE	TRUE	FALSE	Found by CROWN-seq and at least one another method
16	1771537	-	TRUE	TRUE	TRUE	TRUE	FALSE	Found by CROWN-seq and at least one another method
16	1771543	-	TRUE	TRUE	FALSE	TRUE	FALSE	Found by CROWN-seq and at least one another method
16	1773119	-	TRUE	TRUE	FALSE	TRUE	FALSE	Found by CROWN-seq and at least one another method
16	1773132	-	TRUE	TRUE	FALSE	TRUE	FALSE	Found by CROWN-seq and at least one another method
16	1782538	-	TRUE	TRUE	FALSE	TRUE	FALSE	Found by CROWN-seq and at least one another method
16	1782932	+	TRUE	TRUE	FALSE	TRUE	FALSE	Found by CROWN-seq and at least one another method
16	1782990	+	TRUE	TRUE	TRUE	TRUE	FALSE	Found by CROWN-seq and at least one another method
16	1782995	+	FALSE	TRUE	FALSE	TRUE	FALSE	Low coverage
16	1959540	+	TRUE	TRUE	FALSE	TRUE	FALSE	Found by CROWN-seq and at least one another method
16	1959552	+	TRUE	TRUE	FALSE	TRUE	FALSE	Found by CROWN-seq and at least one another method
16	1959562	+	TRUE	TRUE	TRUE	TRUE	FALSE	Found by CROWN-seq and at least one another method
16	1972055	+	TRUE	TRUE	FALSE	TRUE	FALSE	Found by CROWN-seq and at least one another method
16	1972066	+	TRUE	TRUE	FALSE	TRUE	FALSE	Found by CROWN-seq and at least one another method
16	2155810	+	TRUE	TRUE	FALSE	TRUE	FALSE	Found by CROWN-seq and at least one another method
16	2223591	+	TRUE	TRUE	FALSE	TRUE	FALSE	Found by CROWN-seq and at least one another method
16	2223651	+	TRUE	TRUE	TRUE	FALSE	FALSE	Found by CROWN-seq and at least one another method
16	2251587	-	TRUE	TRUE	TRUE	TRUE	FALSE	Found by CROWN-seq and at least one another method
16	2268051	-	FALSE	FALSE	TRUE	FALSE	FALSE	Closest annotation <100 nt
16	2268052	-	FALSE	TRUE	TRUE	FALSE	FALSE	Low coverage
16	2268114	-	TRUE	TRUE	TRUE	TRUE	FALSE	Found by CROWN-seq and at least one another method
16	2273277	+	FALSE	FALSE	FALSE	TRUE	FALSE	Closest annotation >=100 nt
16	2340728	-	TRUE	TRUE	TRUE	FALSE	FALSE	Found by CROWN-seq and at least one another method
16	2429447	+	TRUE	TRUE	FALSE	TRUE	FALSE	Found by CROWN-seq and at least one another method
16	2460109	+	TRUE	TRUE	FALSE	TRUE	FALSE	Found by CROWN-seq and at least one another method
16	2460118	+	TRUE	TRUE	FALSE	TRUE	FALSE	Found by CROWN-seq and at least one another method
16	2502577	+	FALSE	FALSE	FALSE	TRUE	FALSE	Closest annotation >=100 nt
16	2513947	+	TRUE	TRUE	TRUE	FALSE	FALSE	Found by CROWN-seq and at least one another method
16	2513968	+	TRUE	TRUE	TRUE	FALSE	TRUE	Found by CROWN-seq and at least one another method
16	2538021	+	TRUE	TRUE	TRUE	FALSE	FALSE	Found by CROWN-seq and at least one another method
16	2673415	-	FALSE	TRUE	FALSE	FALSE	TRUE	Low coverage
16	2707940	+	FALSE	FALSE	FALSE	TRUE	FALSE	Closest annotation >=100 nt
16	2752650	+	TRUE	TRUE	FALSE	TRUE	FALSE	Found by CROWN-seq and at least one another method
16	2752660	+	TRUE	TRUE	FALSE	TRUE	FALSE	Found by CROWN-seq and at least one another method
16	2883246	+	TRUE	TRUE	FALSE	TRUE	FALSE	Found by CROWN-seq and at least one another method
16	2969348	+	TRUE	TRUE	FALSE	TRUE	FALSE	Found by CROWN-seq and at least one another method
16	3020370	+	TRUE	TRUE	FALSE	TRUE	FALSE	Found by CROWN-seq and at least one another method
16	3020374	+	TRUE	TRUE	FALSE	TRUE	FALSE	Found by CROWN-seq and at least one another method
16	3024027	+	TRUE	TRUE	FALSE	TRUE	FALSE	Found by CROWN-seq and at least one another method
16	3024044	+	TRUE	TRUE	FALSE	TRUE	FALSE	Found by CROWN-seq and at least one another method
16	3059308	-	FALSE	TRUE	FALSE	TRUE	TRUE	Low coverage
16	3134873	-	FALSE	TRUE	TRUE	FALSE	FALSE	Low coverage
16	3140959	+	FALSE	FALSE	FALSE	TRUE	FALSE	Closest annotation >=100 nt
16	3458012	+	FALSE	TRUE	FALSE	TRUE	FALSE	Low coverage
16	3611585	-	TRUE	TRUE	FALSE	FALSE	TRUE	Found by CROWN-seq and at least one another method
16	3717556	-	TRUE	TRUE	TRUE	FALSE	FALSE	Found by CROWN-seq and at least one another method
16	3880691	-	TRUE	TRUE	TRUE	FALSE	FALSE	Found by CROWN-seq and at least one another method
16	4425865	+	TRUE	TRUE	FALSE	TRUE	FALSE	Found by CROWN-seq and at least one another method
16	4474736	+	TRUE	TRUE	FALSE	FALSE	TRUE	Found by CROWN-seq and at least one another method
16	4476393	+	TRUE	TRUE	FALSE	TRUE	FALSE	Found by CROWN-seq and at least one another method
16	4476412	+	TRUE	TRUE	FALSE	TRUE	FALSE	Found by CROWN-seq and at least one another method
16	4476429	+	TRUE	TRUE	FALSE	TRUE	FALSE	Found by CROWN-seq and at least one another method
16	4538771	-	TRUE	TRUE	TRUE	FALSE	FALSE	Found by CROWN-seq and at least one another method
16	4802673	-	FALSE	FALSE	FALSE	FALSE	TRUE	Closest annotation <100 nt
16	4802693	-	TRUE	TRUE	FALSE	FALSE	TRUE	Found by CROWN-seq and at least one another method
16	5071825	+	TRUE	TRUE	TRUE	FALSE	FALSE	Found by CROWN-seq and at least one another method
16	5071843	+	TRUE	TRUE	FALSE	TRUE	FALSE	Found by CROWN-seq and at least one another method
16	5530927	+	FALSE	FALSE	TRUE	FALSE	FALSE	Closest annotation >=100 nt
16	8797630	-	TRUE	TRUE	FALSE	TRUE	FALSE	Found by CROWN-seq and at least one another method
16	8797639	-	TRUE	TRUE	FALSE	TRUE	FALSE	Found by CROWN-seq and at least one another method
16	8869006	-	TRUE	TRUE	TRUE	TRUE	TRUE	Found by CROWN-seq and at least one another method
16	10580632	-	TRUE	TRUE	FALSE	FALSE	TRUE	Found by CROWN-seq and at least one another method
16	10743841	+	TRUE	TRUE	FALSE	TRUE	FALSE	Found by CROWN-seq and at least one another method
16	10743852	+	TRUE	TRUE	FALSE	TRUE	FALSE	Found by CROWN-seq and at least one another method
16	10944564	+	TRUE	TRUE	FALSE	TRUE	FALSE	Found by CROWN-seq and at least one another method
16	11851528	-	TRUE	TRUE	FALSE	TRUE	FALSE	Found by CROWN-seq and at least one another method
16	11915950	-	TRUE	TRUE	FALSE	FALSE	TRUE	Found by CROWN-seq and at least one another method
16	11915952	-	TRUE	TRUE	TRUE	FALSE	TRUE	Found by CROWN-seq and at least one another method
16	11976754	+	TRUE	TRUE	FALSE	FALSE	TRUE	Found by CROWN-seq and at least one another method
16	14833795	+	FALSE	TRUE	TRUE	FALSE	FALSE	Low coverage
16	14975130	+	FALSE	FALSE	FALSE	TRUE	FALSE	Closest annotation <100 nt
16	14975160	+	FALSE	FALSE	FALSE	FALSE	TRUE	Closest annotation <100 nt
16	15094272	-	FALSE	TRUE	TRUE	FALSE	FALSE	Low coverage
16	15643149	-	TRUE	TRUE	FALSE	FALSE	TRUE	Found by CROWN-seq and at least one another method
16	16232610	+	FALSE	TRUE	TRUE	FALSE	FALSE	Low coverage
16	18402012	-	FALSE	FALSE	TRUE	FALSE	FALSE	Closest annotation <100 nt
16	18562097	-	TRUE	TRUE	TRUE	FALSE	FALSE	Found by CROWN-seq and at least one another method
16	18790362	-	TRUE	TRUE	TRUE	FALSE	FALSE	Found by CROWN-seq and at least one another method
16	18926408	-	TRUE	TRUE	FALSE	TRUE	FALSE	Found by CROWN-seq and at least one another method
16	19067614	+	TRUE	TRUE	TRUE	FALSE	FALSE	Found by CROWN-seq and at least one another method
16	19522098	-	TRUE	TRUE	TRUE	TRUE	FALSE	Found by CROWN-seq and at least one another method
16	19555703	+	TRUE	TRUE	FALSE	FALSE	TRUE	Found by CROWN-seq and at least one another method
16	19718186	-	TRUE	TRUE	FALSE	TRUE	FALSE	Found by CROWN-seq and at least one another method
16	20741818	-	TRUE	TRUE	TRUE	TRUE	FALSE	Found by CROWN-seq and at least one another method
16	20900358	-	FALSE	FALSE	FALSE	FALSE	TRUE	Closest annotation <100 nt
16	20900508	+	TRUE	TRUE	FALSE	FALSE	TRUE	Found by CROWN-seq and at least one another method
16	21520457	-	FALSE	TRUE	FALSE	TRUE	FALSE	Low coverage
16	21953368	+	TRUE	TRUE	TRUE	FALSE	FALSE	Found by CROWN-seq and at least one another method
16	22297409	+	TRUE	TRUE	FALSE	TRUE	FALSE	Found by CROWN-seq and at least one another method
16	22297431	+	TRUE	TRUE	TRUE	TRUE	FALSE	Found by CROWN-seq and at least one another method
16	22297434	+	TRUE	TRUE	FALSE	TRUE	FALSE	Found by CROWN-seq and at least one another method
16	23510472	-	TRUE	TRUE	FALSE	TRUE	FALSE	Found by CROWN-seq and at least one another method
16	23510492	-	TRUE	TRUE	FALSE	TRUE	FALSE	Found by CROWN-seq and at least one another method
16	23557350	-	TRUE	TRUE	TRUE	FALSE	FALSE	Found by CROWN-seq and at least one another method
16	23557355	-	TRUE	TRUE	TRUE	FALSE	FALSE	Found by CROWN-seq and at least one another method
16	23557736	+	TRUE	TRUE	FALSE	FALSE	TRUE	Found by CROWN-seq and at least one another method
16	23596309	-	TRUE	TRUE	TRUE	FALSE	FALSE	Found by CROWN-seq and at least one another method
16	23641468	+	TRUE	TRUE	FALSE	TRUE	FALSE	Found by CROWN-seq and at least one another method
16	23641472	+	TRUE	TRUE	FALSE	TRUE	FALSE	Found by CROWN-seq and at least one another method
16	25111476	-	FALSE	TRUE	FALSE	FALSE	TRUE	Low coverage
16	27268756	-	TRUE	TRUE	TRUE	FALSE	FALSE	Found by CROWN-seq and at least one another method
16	28211965	-	TRUE	TRUE	TRUE	TRUE	FALSE	Found by CROWN-seq and at least one another method
16	28403780	-	FALSE	TRUE	TRUE	FALSE	FALSE	Low coverage
16	28492074	-	TRUE	TRUE	FALSE	FALSE	TRUE	Found by CROWN-seq and at least one another method
16	28539033	-	TRUE	TRUE	FALSE	TRUE	FALSE	Found by CROWN-seq and at least one another method
16	28539058	-	TRUE	TRUE	FALSE	TRUE	TRUE	Found by CROWN-seq and at least one another method
16	28539068	-	TRUE	TRUE	FALSE	TRUE	TRUE	Found by CROWN-seq and at least one another method
16	28554190	-	FALSE	TRUE	FALSE	TRUE	FALSE	Low coverage
16	28610017	-	TRUE	TRUE	FALSE	FALSE	TRUE	Found by CROWN-seq and at least one another method
16	28610044	-	TRUE	TRUE	FALSE	FALSE	TRUE	Found by CROWN-seq and at least one another method
16	28711525	+	TRUE	TRUE	TRUE	FALSE	FALSE	Found by CROWN-seq and at least one another method
16	28823111	+	FALSE	TRUE	FALSE	FALSE	TRUE	Low coverage
16	28846335	-	TRUE	TRUE	FALSE	TRUE	FALSE	Found by CROWN-seq and at least one another method
16	28846363	-	TRUE	TRUE	TRUE	FALSE	FALSE	Found by CROWN-seq and at least one another method
16	28879897	-	FALSE	TRUE	FALSE	TRUE	FALSE	Low coverage
16	28974780	+	TRUE	TRUE	TRUE	FALSE	FALSE	Found by CROWN-seq and at least one another method
16	28974792	+	TRUE	TRUE	FALSE	TRUE	FALSE	Found by CROWN-seq and at least one another method
16	29454332	-	FALSE	TRUE	FALSE	TRUE	FALSE	Low coverage
16	29454344	-	FALSE	FALSE	TRUE	FALSE	FALSE	Closest annotation <100 nt
16	29454345	-	FALSE	TRUE	FALSE	TRUE	FALSE	Low coverage
16	29454533	+	FALSE	FALSE	FALSE	TRUE	FALSE	Closest annotation <100 nt
16	29454571	+	FALSE	TRUE	FALSE	TRUE	FALSE	Low coverage
16	29790723	+	FALSE	TRUE	TRUE	FALSE	FALSE	Low coverage
16	29790729	+	FALSE	FALSE	TRUE	FALSE	FALSE	Closest annotation <100 nt
16	29790734	+	FALSE	TRUE	FALSE	TRUE	FALSE	Low coverage
16	29790750	+	TRUE	TRUE	FALSE	TRUE	FALSE	Found by CROWN-seq and at least one another method
16	29790754	+	TRUE	TRUE	FALSE	TRUE	FALSE	Found by CROWN-seq and at least one another method
16	29806847	+	FALSE	TRUE	FALSE	TRUE	TRUE	Low coverage
16	29806887	+	FALSE	TRUE	FALSE	TRUE	TRUE	Low coverage
16	29808067	+	TRUE	TRUE	FALSE	TRUE	FALSE	Found by CROWN-seq and at least one another method
16	29808093	+	TRUE	TRUE	FALSE	TRUE	FALSE	Found by CROWN-seq and at least one another method
16	29808104	+	TRUE	TRUE	FALSE	TRUE	FALSE	Found by CROWN-seq and at least one another method
16	29808143	+	TRUE	TRUE	FALSE	TRUE	FALSE	Found by CROWN-seq and at least one another method
16	29812197	+	FALSE	TRUE	FALSE	FALSE	TRUE	Low coverage
16	29816094	+	TRUE	TRUE	TRUE	FALSE	FALSE	Found by CROWN-seq and at least one another method
16	29816152	+	TRUE	TRUE	FALSE	TRUE	FALSE	Found by CROWN-seq and at least one another method
16	29816184	+	TRUE	TRUE	FALSE	TRUE	FALSE	Found by CROWN-seq and at least one another method
16	29863205	-	TRUE	TRUE	TRUE	FALSE	FALSE	Found by CROWN-seq and at least one another method
16	29863256	-	TRUE	TRUE	FALSE	FALSE	TRUE	Found by CROWN-seq and at least one another method
16	29899259	-	FALSE	FALSE	FALSE	FALSE	TRUE	Closest annotation <100 nt
16	29899261	-	FALSE	FALSE	FALSE	FALSE	TRUE	Closest annotation <100 nt
16	29899264	-	FALSE	TRUE	FALSE	FALSE	TRUE	Low coverage
16	29973872	+	FALSE	FALSE	FALSE	FALSE	TRUE	Closest annotation <100 nt
16	29973880	+	FALSE	FALSE	FALSE	FALSE	TRUE	Closest annotation <100 nt
16	29996210	+	TRUE	TRUE	FALSE	FALSE	TRUE	Found by CROWN-seq and at least one another method
16	30064405	+	TRUE	TRUE	FALSE	TRUE	FALSE	Found by CROWN-seq and at least one another method
16	30064442	+	TRUE	TRUE	TRUE	FALSE	FALSE	Found by CROWN-seq and at least one another method
16	30075999	+	TRUE	TRUE	TRUE	FALSE	FALSE	Found by CROWN-seq and at least one another method
16	30076003	+	TRUE	TRUE	FALSE	TRUE	TRUE	Found by CROWN-seq and at least one another method
16	30076006	+	TRUE	TRUE	FALSE	FALSE	TRUE	Found by CROWN-seq and at least one another method
16	30193674	-	FALSE	TRUE	FALSE	TRUE	FALSE	Low coverage
16	30193692	-	FALSE	TRUE	TRUE	TRUE	FALSE	Low coverage
16	30193913	+	FALSE	TRUE	FALSE	TRUE	FALSE	Low coverage
16	30355266	-	TRUE	TRUE	FALSE	TRUE	FALSE	Found by CROWN-seq and at least one another method
16	30355306	-	TRUE	TRUE	FALSE	TRUE	FALSE	Found by CROWN-seq and at least one another method
16	30355434	+	FALSE	TRUE	FALSE	TRUE	FALSE	Low coverage
16	30407629	+	TRUE	TRUE	FALSE	TRUE	TRUE	Found by CROWN-seq and at least one another method
16	30429993	-	TRUE	TRUE	FALSE	TRUE	FALSE	Found by CROWN-seq and at least one another method
16	30445874	-	TRUE	TRUE	FALSE	TRUE	TRUE	Found by CROWN-seq and at least one another method
16	30445877	-	TRUE	TRUE	TRUE	FALSE	TRUE	Found by CROWN-seq and at least one another method
16	30526774	-	TRUE	TRUE	FALSE	TRUE	FALSE	Found by CROWN-seq and at least one another method
16	30634549	+	FALSE	TRUE	FALSE	TRUE	FALSE	Low coverage
16	30658426	+	FALSE	FALSE	FALSE	TRUE	FALSE	Closest annotation <100 nt
16	30698196	+	TRUE	TRUE	FALSE	TRUE	FALSE	Found by CROWN-seq and at least one another method
16	30698482	-	FALSE	TRUE	FALSE	FALSE	TRUE	Low coverage
16	30699002	-	FALSE	TRUE	FALSE	TRUE	FALSE	Low coverage
16	30748416	+	TRUE	TRUE	FALSE	TRUE	FALSE	Found by CROWN-seq and at least one another method
16	30762060	-	TRUE	TRUE	TRUE	FALSE	FALSE	Found by CROWN-seq and at least one another method
16	30762105	-	TRUE	TRUE	FALSE	FALSE	TRUE	Found by CROWN-seq and at least one another method
16	30762323	+	TRUE	TRUE	TRUE	FALSE	FALSE	Found by CROWN-seq and at least one another method
16	30787188	-	TRUE	TRUE	FALSE	TRUE	FALSE	Found by CROWN-seq and at least one another method
16	30787205	-	TRUE	TRUE	FALSE	TRUE	FALSE	Found by CROWN-seq and at least one another method
16	31094864	-	TRUE	TRUE	TRUE	FALSE	FALSE	Found by CROWN-seq and at least one another method
16	31094898	-	TRUE	TRUE	FALSE	TRUE	FALSE	Found by CROWN-seq and at least one another method
16	31094916	-	TRUE	TRUE	FALSE	TRUE	FALSE	Found by CROWN-seq and at least one another method
16	31108389	+	TRUE	TRUE	FALSE	TRUE	FALSE	Found by CROWN-seq and at least one another method
16	31108406	+	TRUE	TRUE	FALSE	TRUE	FALSE	Found by CROWN-seq and at least one another method
16	31180143	+	TRUE	TRUE	FALSE	TRUE	FALSE	Found by CROWN-seq and at least one another method
16	31456993	-	FALSE	FALSE	FALSE	TRUE	FALSE	Closest annotation >=100 nt
16	46689151	-	TRUE	TRUE	FALSE	TRUE	FALSE	Found by CROWN-seq and at least one another method
16	46689194	-	TRUE	TRUE	TRUE	FALSE	FALSE	Found by CROWN-seq and at least one another method
16	46884384	+	TRUE	TRUE	TRUE	FALSE	FALSE	Found by CROWN-seq and at least one another method
16	50066005	+	TRUE	TRUE	TRUE	FALSE	FALSE	Found by CROWN-seq and at least one another method
16	53703838	-	TRUE	TRUE	FALSE	FALSE	TRUE	Found by CROWN-seq and at least one another method
16	56344179	+	FALSE	FALSE	FALSE	TRUE	FALSE	Closest annotation >=100 nt
16	56451525	+	TRUE	TRUE	FALSE	FALSE	TRUE	Found by CROWN-seq and at least one another method
16	56451556	+	TRUE	TRUE	TRUE	FALSE	TRUE	Found by CROWN-seq and at least one another method
16	56520024	-	TRUE	TRUE	FALSE	TRUE	FALSE	Found by CROWN-seq and at least one another method
16	56608533	+	TRUE	TRUE	FALSE	FALSE	TRUE	Found by CROWN-seq and at least one another method
16	56608584	+	TRUE	TRUE	TRUE	FALSE	TRUE	Found by CROWN-seq and at least one another method
16	56608587	+	TRUE	TRUE	FALSE	FALSE	TRUE	Found by CROWN-seq and at least one another method
16	56730129	+	TRUE	TRUE	FALSE	TRUE	FALSE	Found by CROWN-seq and at least one another method
16	56730141	+	TRUE	TRUE	FALSE	TRUE	FALSE	Found by CROWN-seq and at least one another method
16	56730152	+	TRUE	TRUE	FALSE	TRUE	FALSE	Found by CROWN-seq and at least one another method
16	56932147	+	TRUE	TRUE	FALSE	TRUE	FALSE	Found by CROWN-seq and at least one another method
16	57186039	-	TRUE	TRUE	TRUE	TRUE	FALSE	Found by CROWN-seq and at least one another method
16	57245126	+	FALSE	TRUE	FALSE	TRUE	FALSE	Low coverage
16	57245259	+	TRUE	TRUE	FALSE	TRUE	FALSE	Found by CROWN-seq and at least one another method
16	57462653	+	TRUE	TRUE	FALSE	TRUE	FALSE	Found by CROWN-seq and at least one another method
16	57462681	+	TRUE	TRUE	FALSE	TRUE	FALSE	Found by CROWN-seq and at least one another method
16	57735770	+	TRUE	TRUE	FALSE	TRUE	FALSE	Found by CROWN-seq and at least one another method
16	57735774	+	FALSE	TRUE	FALSE	TRUE	FALSE	Low coverage
16	58129381	-	TRUE	TRUE	TRUE	TRUE	FALSE	Found by CROWN-seq and at least one another method
16	58392394	+	TRUE	TRUE	FALSE	FALSE	TRUE	Found by CROWN-seq and at least one another method
16	58392487	+	TRUE	TRUE	FALSE	TRUE	TRUE	Found by CROWN-seq and at least one another method
16	58500143	+	TRUE	TRUE	FALSE	FALSE	TRUE	Found by CROWN-seq and at least one another method
16	58500145	+	TRUE	TRUE	FALSE	FALSE	TRUE	Found by CROWN-seq and at least one another method
16	58629824	-	TRUE	TRUE	FALSE	TRUE	FALSE	Found by CROWN-seq and at least one another method
16	58629831	-	TRUE	TRUE	TRUE	FALSE	FALSE	Found by CROWN-seq and at least one another method
16	58734307	-	TRUE	TRUE	FALSE	TRUE	FALSE	Found by CROWN-seq and at least one another method
16	58734316	-	TRUE	TRUE	TRUE	FALSE	FALSE	Found by CROWN-seq and at least one another method
16	58734334	-	TRUE	TRUE	FALSE	TRUE	FALSE	Found by CROWN-seq and at least one another method
16	66550122	-	TRUE	TRUE	FALSE	TRUE	FALSE	Found by CROWN-seq and at least one another method
16	66552576	+	TRUE	TRUE	FALSE	TRUE	FALSE	Found by CROWN-seq and at least one another method
16	66552582	+	TRUE	TRUE	FALSE	TRUE	FALSE	Found by CROWN-seq and at least one another method
16	66552599	+	TRUE	TRUE	FALSE	TRUE	FALSE	Found by CROWN-seq and at least one another method
16	66552608	+	TRUE	TRUE	FALSE	TRUE	FALSE	Found by CROWN-seq and at least one another method
16	66604704	+	TRUE	TRUE	FALSE	TRUE	TRUE	Found by CROWN-seq and at least one another method
16	66830976	-	TRUE	TRUE	FALSE	TRUE	FALSE	Found by CROWN-seq and at least one another method
16	66934388	-	TRUE	TRUE	TRUE	FALSE	FALSE	Found by CROWN-seq and at least one another method
16	66934397	-	TRUE	TRUE	FALSE	TRUE	FALSE	Found by CROWN-seq and at least one another method
16	67109943	+	TRUE	TRUE	FALSE	TRUE	FALSE	Found by CROWN-seq and at least one another method
16	67159887	-	TRUE	TRUE	FALSE	FALSE	TRUE	Found by CROWN-seq and at least one another method
16	67159899	-	TRUE	TRUE	FALSE	TRUE	FALSE	Found by CROWN-seq and at least one another method
16	67159907	-	TRUE	TRUE	FALSE	FALSE	TRUE	Found by CROWN-seq and at least one another method
16	67227138	+	TRUE	TRUE	TRUE	TRUE	FALSE	Found by CROWN-seq and at least one another method
16	67481137	-	TRUE	TRUE	TRUE	FALSE	FALSE	Found by CROWN-seq and at least one another method
16	67562556	+	TRUE	TRUE	TRUE	FALSE	FALSE	Found by CROWN-seq and at least one another method
16	67660260	-	TRUE	TRUE	FALSE	TRUE	FALSE	Found by CROWN-seq and at least one another method
16	67666737	-	TRUE	TRUE	FALSE	TRUE	FALSE	Found by CROWN-seq and at least one another method
16	67719316	-	TRUE	TRUE	FALSE	TRUE	TRUE	Found by CROWN-seq and at least one another method
16	67719333	-	TRUE	TRUE	FALSE	FALSE	TRUE	Found by CROWN-seq and at least one another method
16	67833881	-	TRUE	TRUE	FALSE	TRUE	FALSE	Found by CROWN-seq and at least one another method
16	67846882	+	FALSE	FALSE	TRUE	FALSE	FALSE	Closest annotation <100 nt
16	67846911	+	TRUE	TRUE	FALSE	TRUE	FALSE	Found by CROWN-seq and at least one another method
16	67935699	-	TRUE	TRUE	FALSE	TRUE	FALSE	Found by CROWN-seq and at least one another method
16	67935709	-	TRUE	TRUE	TRUE	TRUE	FALSE	Found by CROWN-seq and at least one another method
16	68023265	+	TRUE	TRUE	FALSE	TRUE	FALSE	Found by CROWN-seq and at least one another method
16	68023284	+	TRUE	TRUE	FALSE	TRUE	FALSE	Found by CROWN-seq and at least one another method
16	68229339	-	FALSE	FALSE	FALSE	TRUE	FALSE	Closest annotation >=100 nt
16	68229355	-	FALSE	FALSE	FALSE	TRUE	FALSE	Closest annotation >=100 nt
16	68229420	-	FALSE	FALSE	FALSE	TRUE	FALSE	Closest annotation >=100 nt
16	68311056	+	TRUE	TRUE	FALSE	TRUE	FALSE	Found by CROWN-seq and at least one another method
16	68686346	+	FALSE	FALSE	TRUE	FALSE	FALSE	Closest annotation <100 nt
16	69132570	-	TRUE	TRUE	FALSE	TRUE	FALSE	Found by CROWN-seq and at least one another method
16	69132590	-	TRUE	TRUE	TRUE	FALSE	FALSE	Found by CROWN-seq and at least one another method
16	69132613	+	TRUE	TRUE	FALSE	FALSE	TRUE	Found by CROWN-seq and at least one another method
16	69132634	+	FALSE	TRUE	FALSE	TRUE	TRUE	Low coverage
16	69330582	-	TRUE	TRUE	TRUE	TRUE	FALSE	Found by CROWN-seq and at least one another method
16	69339785	+	TRUE	TRUE	FALSE	TRUE	FALSE	Found by CROWN-seq and at least one another method
16	69339792	+	TRUE	TRUE	FALSE	TRUE	FALSE	Found by CROWN-seq and at least one another method
16	69339820	+	TRUE	TRUE	FALSE	TRUE	FALSE	Found by CROWN-seq and at least one another method
16	69424620	+	TRUE	TRUE	FALSE	TRUE	FALSE	Found by CROWN-seq and at least one another method
16	69424649	+	TRUE	TRUE	FALSE	TRUE	FALSE	Found by CROWN-seq and at least one another method
16	69424663	+	TRUE	TRUE	FALSE	TRUE	FALSE	Found by CROWN-seq and at least one another method
16	69424667	+	TRUE	TRUE	FALSE	TRUE	FALSE	Found by CROWN-seq and at least one another method
16	69565966	+	TRUE	TRUE	FALSE	TRUE	TRUE	Found by CROWN-seq and at least one another method
16	69754921	-	TRUE	TRUE	TRUE	TRUE	FALSE	Found by CROWN-seq and at least one another method
16	70065816	-	FALSE	FALSE	FALSE	FALSE	TRUE	Closest annotation <100 nt
16	70251925	-	TRUE	TRUE	FALSE	TRUE	FALSE	Found by CROWN-seq and at least one another method
16	70251940	-	TRUE	TRUE	FALSE	TRUE	FALSE	Found by CROWN-seq and at least one another method
16	70289506	-	TRUE	TRUE	TRUE	TRUE	FALSE	Found by CROWN-seq and at least one another method
16	70289527	-	TRUE	TRUE	FALSE	TRUE	FALSE	Found by CROWN-seq and at least one another method
16	70299196	+	TRUE	TRUE	FALSE	TRUE	FALSE	Found by CROWN-seq and at least one another method
16	70346905	+	TRUE	TRUE	TRUE	TRUE	FALSE	Found by CROWN-seq and at least one another method
16	70454595	+	TRUE	TRUE	FALSE	TRUE	FALSE	Found by CROWN-seq and at least one another method
16	70523811	+	TRUE	TRUE	FALSE	TRUE	FALSE	Found by CROWN-seq and at least one another method
16	70686053	-	TRUE	TRUE	FALSE	TRUE	FALSE	Found by CROWN-seq and at least one another method
16	70801168	-	TRUE	TRUE	FALSE	TRUE	FALSE	Found by CROWN-seq and at least one another method
16	71809062	-	TRUE	TRUE	TRUE	FALSE	FALSE	Found by CROWN-seq and at least one another method
16	71895531	+	TRUE	TRUE	TRUE	TRUE	FALSE	Found by CROWN-seq and at least one another method
16	72008750	+	TRUE	TRUE	FALSE	TRUE	TRUE	Found by CROWN-seq and at least one another method
16	72093921	+	TRUE	TRUE	TRUE	FALSE	FALSE	Found by CROWN-seq and at least one another method
16	72093924	+	TRUE	TRUE	FALSE	TRUE	FALSE	Found by CROWN-seq and at least one another method
16	72093934	+	TRUE	TRUE	FALSE	TRUE	FALSE	Found by CROWN-seq and at least one another method
16	74666859	-	TRUE	TRUE	TRUE	TRUE	FALSE	Found by CROWN-seq and at least one another method
16	74999033	+	FALSE	TRUE	FALSE	FALSE	TRUE	Low coverage
16	75229905	-	FALSE	FALSE	FALSE	TRUE	FALSE	Closest annotation >=100 nt
16	75265957	-	FALSE	TRUE	TRUE	FALSE	FALSE	Low coverage
16	75433458	-	TRUE	TRUE	FALSE	TRUE	FALSE	Found by CROWN-seq and at least one another method
16	75433481	-	TRUE	TRUE	TRUE	FALSE	FALSE	Found by CROWN-seq and at least one another method
16	75566379	+	TRUE	TRUE	TRUE	FALSE	FALSE	Found by CROWN-seq and at least one another method
16	75647681	-	FALSE	TRUE	TRUE	FALSE	FALSE	Low coverage
16	75647773	+	TRUE	TRUE	FALSE	TRUE	FALSE	Found by CROWN-seq and at least one another method
16	75647814	+	TRUE	TRUE	FALSE	TRUE	FALSE	Found by CROWN-seq and at least one another method
16	75647818	+	TRUE	TRUE	FALSE	TRUE	FALSE	Found by CROWN-seq and at least one another method
16	77191184	+	TRUE	TRUE	FALSE	FALSE	TRUE	Found by CROWN-seq and at least one another method
16	78099656	+	TRUE	TRUE	FALSE	TRUE	FALSE	Found by CROWN-seq and at least one another method
16	81086175	+	FALSE	FALSE	TRUE	FALSE	FALSE	Closest annotation >=100 nt
16	81096290	-	FALSE	FALSE	TRUE	TRUE	FALSE	Closest annotation <100 nt
16	81314966	+	TRUE	TRUE	FALSE	FALSE	TRUE	Found by CROWN-seq and at least one another method
16	82170224	-	TRUE	TRUE	TRUE	TRUE	FALSE	Found by CROWN-seq and at least one another method
16	83807950	+	TRUE	TRUE	TRUE	FALSE	FALSE	Found by CROWN-seq and at least one another method
16	83807978	+	TRUE	TRUE	FALSE	TRUE	FALSE	Found by CROWN-seq and at least one another method
16	83807996	+	TRUE	TRUE	FALSE	TRUE	FALSE	Found by CROWN-seq and at least one another method
16	84117046	+	FALSE	TRUE	FALSE	TRUE	FALSE	Low coverage
16	84145156	-	TRUE	TRUE	FALSE	TRUE	FALSE	Found by CROWN-seq and at least one another method
16	84145159	-	TRUE	TRUE	FALSE	TRUE	FALSE	Found by CROWN-seq and at least one another method
16	84178430	-	FALSE	FALSE	FALSE	TRUE	FALSE	Closest annotation >=100 nt
16	84618078	-	TRUE	TRUE	FALSE	TRUE	FALSE	Found by CROWN-seq and at least one another method
16	84699982	+	TRUE	TRUE	FALSE	TRUE	FALSE	Found by CROWN-seq and at least one another method
16	84700008	+	TRUE	TRUE	FALSE	TRUE	FALSE	Found by CROWN-seq and at least one another method
16	85613322	+	TRUE	TRUE	FALSE	FALSE	TRUE	Found by CROWN-seq and at least one another method
16	85613327	+	TRUE	TRUE	FALSE	FALSE	TRUE	Found by CROWN-seq and at least one another method
16	86555235	-	TRUE	TRUE	FALSE	TRUE	FALSE	Found by CROWN-seq and at least one another method
16	87392287	+	TRUE	TRUE	FALSE	FALSE	TRUE	Found by CROWN-seq and at least one another method
16	87392315	+	TRUE	TRUE	FALSE	FALSE	TRUE	Found by CROWN-seq and at least one another method
16	87392336	+	TRUE	TRUE	TRUE	FALSE	TRUE	Found by CROWN-seq and at least one another method
16	87493024	-	TRUE	TRUE	TRUE	FALSE	FALSE	Found by CROWN-seq and at least one another method
16	87765961	-	TRUE	TRUE	FALSE	FALSE	TRUE	Found by CROWN-seq and at least one another method
16	87765967	-	TRUE	TRUE	FALSE	TRUE	TRUE	Found by CROWN-seq and at least one another method
16	87765992	-	TRUE	TRUE	TRUE	FALSE	FALSE	Found by CROWN-seq and at least one another method
16	87869507	-	TRUE	TRUE	TRUE	FALSE	FALSE	Found by CROWN-seq and at least one another method
16	88570411	+	TRUE	TRUE	TRUE	FALSE	FALSE	Found by CROWN-seq and at least one another method
16	88651053	-	TRUE	TRUE	TRUE	TRUE	FALSE	Found by CROWN-seq and at least one another method
16	88651062	-	TRUE	TRUE	FALSE	TRUE	FALSE	Found by CROWN-seq and at least one another method
16	88663148	-	TRUE	TRUE	FALSE	TRUE	FALSE	Found by CROWN-seq and at least one another method
16	88706503	+	TRUE	TRUE	TRUE	FALSE	FALSE	Found by CROWN-seq and at least one another method
16	88785217	-	FALSE	TRUE	FALSE	TRUE	FALSE	Low coverage
16	88811907	-	TRUE	TRUE	FALSE	TRUE	FALSE	Found by CROWN-seq and at least one another method
16	89200954	-	FALSE	FALSE	FALSE	TRUE	FALSE	Closest annotation >=100 nt
16	89201676	-	FALSE	TRUE	FALSE	TRUE	FALSE	Low coverage
16	89490561	-	TRUE	TRUE	FALSE	TRUE	FALSE	Found by CROWN-seq and at least one another method
16	89522723	+	FALSE	FALSE	FALSE	TRUE	FALSE	Closest annotation >=100 nt
16	89560666	+	TRUE	TRUE	TRUE	TRUE	FALSE	Found by CROWN-seq and at least one another method
16	89686701	+	TRUE	TRUE	FALSE	TRUE	FALSE	Found by CROWN-seq and at least one another method
16	89828475	+	TRUE	TRUE	FALSE	TRUE	FALSE	Found by CROWN-seq and at least one another method
16	89948779	+	TRUE	TRUE	TRUE	FALSE	FALSE	Found by CROWN-seq and at least one another method
16	89995915	+	FALSE	FALSE	FALSE	TRUE	FALSE	Closest annotation >=100 nt
17	752171	-	TRUE	TRUE	FALSE	TRUE	FALSE	Found by CROWN-seq and at least one another method
17	752368	+	FALSE	TRUE	FALSE	FALSE	TRUE	Low coverage
17	782331	-	TRUE	TRUE	FALSE	TRUE	FALSE	Found by CROWN-seq and at least one another method
17	782372	+	TRUE	TRUE	FALSE	TRUE	FALSE	Found by CROWN-seq and at least one another method
17	800928	-	FALSE	TRUE	FALSE	TRUE	FALSE	Low coverage
17	1400206	-	TRUE	TRUE	TRUE	FALSE	FALSE	Found by CROWN-seq and at least one another method
17	1400220	-	TRUE	TRUE	TRUE	TRUE	FALSE	Found by CROWN-seq and at least one another method
17	1456267	-	TRUE	TRUE	TRUE	FALSE	FALSE	Found by CROWN-seq and at least one another method
17	1684867	-	TRUE	TRUE	TRUE	FALSE	FALSE	Found by CROWN-seq and at least one another method
17	1830014	+	TRUE	TRUE	TRUE	FALSE	FALSE	Found by CROWN-seq and at least one another method
17	1858459	-	FALSE	TRUE	TRUE	FALSE	FALSE	Low coverage
17	2030153	+	TRUE	TRUE	TRUE	FALSE	FALSE	Found by CROWN-seq and at least one another method
17	2042045	+	TRUE	TRUE	FALSE	TRUE	FALSE	Found by CROWN-seq and at least one another method
17	2336443	-	TRUE	TRUE	TRUE	TRUE	FALSE	Found by CROWN-seq and at least one another method
17	2336457	-	TRUE	TRUE	FALSE	TRUE	FALSE	Found by CROWN-seq and at least one another method
17	2511888	-	TRUE	TRUE	TRUE	TRUE	FALSE	Found by CROWN-seq and at least one another method
17	2593629	+	TRUE	TRUE	FALSE	FALSE	TRUE	Found by CROWN-seq and at least one another method
17	2593652	+	TRUE	TRUE	TRUE	FALSE	FALSE	Found by CROWN-seq and at least one another method
17	2593654	+	TRUE	TRUE	FALSE	FALSE	TRUE	Found by CROWN-seq and at least one another method
17	2711723	-	TRUE	TRUE	TRUE	FALSE	FALSE	Found by CROWN-seq and at least one another method
17	3636732	+	TRUE	TRUE	FALSE	TRUE	FALSE	Found by CROWN-seq and at least one another method
17	3668812	+	TRUE	TRUE	FALSE	TRUE	FALSE	Found by CROWN-seq and at least one another method
17	3723829	-	TRUE	TRUE	FALSE	TRUE	FALSE	Found by CROWN-seq and at least one another method
17	3723835	-	TRUE	TRUE	TRUE	TRUE	FALSE	Found by CROWN-seq and at least one another method
17	3846246	-	TRUE	TRUE	TRUE	TRUE	FALSE	Found by CROWN-seq and at least one another method
17	3892957	-	TRUE	TRUE	FALSE	TRUE	FALSE	Found by CROWN-seq and at least one another method
17	4143168	+	TRUE	TRUE	FALSE	FALSE	TRUE	Found by CROWN-seq and at least one another method
17	4143200	+	TRUE	TRUE	FALSE	FALSE	TRUE	Found by CROWN-seq and at least one another method
17	4263956	-	TRUE	TRUE	FALSE	TRUE	FALSE	Found by CROWN-seq and at least one another method
17	4584529	+	TRUE	TRUE	FALSE	FALSE	TRUE	Found by CROWN-seq and at least one another method
17	4704129	-	TRUE	TRUE	FALSE	TRUE	FALSE	Found by CROWN-seq and at least one another method
17	4704132	-	TRUE	TRUE	FALSE	TRUE	FALSE	Found by CROWN-seq and at least one another method
17	4704137	-	TRUE	TRUE	FALSE	TRUE	FALSE	Found by CROWN-seq and at least one another method
17	4704145	-	TRUE	TRUE	TRUE	FALSE	FALSE	Found by CROWN-seq and at least one another method
17	4710652	+	TRUE	TRUE	FALSE	TRUE	FALSE	Found by CROWN-seq and at least one another method
17	4731428	+	TRUE	TRUE	FALSE	TRUE	FALSE	Found by CROWN-seq and at least one another method
17	4796178	+	TRUE	TRUE	TRUE	FALSE	FALSE	Found by CROWN-seq and at least one another method
17	4796186	+	TRUE	TRUE	FALSE	TRUE	FALSE	Found by CROWN-seq and at least one another method
17	4939921	-	TRUE	TRUE	TRUE	FALSE	FALSE	Found by CROWN-seq and at least one another method
17	4939938	-	TRUE	TRUE	FALSE	TRUE	FALSE	Found by CROWN-seq and at least one another method
17	4939943	-	TRUE	TRUE	FALSE	TRUE	FALSE	Found by CROWN-seq and at least one another method
17	4940071	+	FALSE	TRUE	FALSE	TRUE	FALSE	Low coverage
17	4940084	+	TRUE	TRUE	FALSE	TRUE	FALSE	Found by CROWN-seq and at least one another method
17	4940087	+	FALSE	TRUE	FALSE	TRUE	FALSE	Low coverage
17	4948530	-	TRUE	TRUE	TRUE	FALSE	FALSE	Found by CROWN-seq and at least one another method
17	4967813	-	TRUE	TRUE	TRUE	FALSE	FALSE	Found by CROWN-seq and at least one another method
17	4967817	-	TRUE	TRUE	FALSE	TRUE	FALSE	Found by CROWN-seq and at least one another method
17	5111957	+	FALSE	TRUE	FALSE	TRUE	FALSE	Low coverage
17	5282274	+	TRUE	TRUE	TRUE	FALSE	FALSE	Found by CROWN-seq and at least one another method
17	5419662	-	TRUE	TRUE	FALSE	FALSE	TRUE	Found by CROWN-seq and at least one another method
17	5419679	-	FALSE	TRUE	TRUE	FALSE	FALSE	Low coverage
17	5439122	-	TRUE	TRUE	TRUE	FALSE	FALSE	Found by CROWN-seq and at least one another method
17	5439138	-	TRUE	TRUE	FALSE	TRUE	FALSE	Found by CROWN-seq and at least one another method
17	5439164	-	TRUE	TRUE	FALSE	TRUE	FALSE	Found by CROWN-seq and at least one another method
17	5439178	-	TRUE	TRUE	FALSE	TRUE	FALSE	Found by CROWN-seq and at least one another method
17	5486178	-	TRUE	TRUE	FALSE	TRUE	FALSE	Found by CROWN-seq and at least one another method
17	5486566	+	TRUE	TRUE	FALSE	FALSE	TRUE	Found by CROWN-seq and at least one another method
17	6444426	+	TRUE	TRUE	TRUE	TRUE	FALSE	Found by CROWN-seq and at least one another method
17	6641060	+	TRUE	TRUE	TRUE	FALSE	FALSE	Found by CROWN-seq and at least one another method
17	7012334	-	FALSE	TRUE	FALSE	TRUE	FALSE	Low coverage
17	7012617	+	TRUE	TRUE	TRUE	FALSE	FALSE	Found by CROWN-seq and at least one another method
17	7219900	+	TRUE	TRUE	FALSE	TRUE	FALSE	Found by CROWN-seq and at least one another method
17	7219906	+	TRUE	TRUE	FALSE	TRUE	FALSE	Found by CROWN-seq and at least one another method
17	7239439	-	TRUE	TRUE	FALSE	TRUE	TRUE	Found by CROWN-seq and at least one another method
17	7241835	-	TRUE	TRUE	FALSE	TRUE	FALSE	Found by CROWN-seq and at least one another method
17	7251977	-	TRUE	TRUE	FALSE	TRUE	FALSE	Found by CROWN-seq and at least one another method
17	7251987	-	TRUE	TRUE	FALSE	TRUE	FALSE	Found by CROWN-seq and at least one another method
17	7252090	-	TRUE	TRUE	TRUE	FALSE	FALSE	Found by CROWN-seq and at least one another method
17	7252215	+	TRUE	TRUE	TRUE	FALSE	FALSE	Found by CROWN-seq and at least one another method
17	7252529	+	TRUE	TRUE	FALSE	TRUE	FALSE	Found by CROWN-seq and at least one another method
17	7307537	+	TRUE	TRUE	FALSE	TRUE	FALSE	Found by CROWN-seq and at least one another method
17	7307564	+	TRUE	TRUE	FALSE	TRUE	FALSE	Found by CROWN-seq and at least one another method
17	7307588	+	TRUE	TRUE	TRUE	TRUE	FALSE	Found by CROWN-seq and at least one another method
17	7307608	+	TRUE	TRUE	FALSE	TRUE	FALSE	Found by CROWN-seq and at least one another method
17	7307633	+	TRUE	TRUE	FALSE	TRUE	FALSE	Found by CROWN-seq and at least one another method
17	7315370	-	TRUE	TRUE	FALSE	TRUE	FALSE	Found by CROWN-seq and at least one another method
17	7315377	-	TRUE	TRUE	FALSE	TRUE	FALSE	Found by CROWN-seq and at least one another method
17	7484795	+	FALSE	TRUE	FALSE	TRUE	FALSE	Low coverage
17	7484829	+	FALSE	TRUE	FALSE	TRUE	FALSE	Low coverage
17	7560148	-	FALSE	FALSE	FALSE	TRUE	FALSE	Closest annotation >=100 nt
17	7561926	+	TRUE	TRUE	TRUE	FALSE	FALSE	Found by CROWN-seq and at least one another method
17	7572797	+	TRUE	TRUE	TRUE	FALSE	FALSE	Found by CROWN-seq and at least one another method
17	7583852	+	TRUE	TRUE	TRUE	FALSE	FALSE	Found by CROWN-seq and at least one another method
17	7614895	-	FALSE	TRUE	TRUE	FALSE	FALSE	Low coverage
17	7627824	-	TRUE	TRUE	TRUE	FALSE	FALSE	Found by CROWN-seq and at least one another method
17	7687487	-	TRUE	TRUE	TRUE	FALSE	FALSE	Found by CROWN-seq and at least one another method
17	7688477	+	TRUE	TRUE	FALSE	FALSE	TRUE	Found by CROWN-seq and at least one another method
17	7848727	+	FALSE	FALSE	FALSE	TRUE	FALSE	Closest annotation >=100 nt
17	7857211	-	TRUE	TRUE	TRUE	TRUE	FALSE	Found by CROWN-seq and at least one another method
17	7857241	-	TRUE	TRUE	FALSE	TRUE	FALSE	Found by CROWN-seq and at least one another method
17	7857566	-	TRUE	TRUE	FALSE	TRUE	FALSE	Found by CROWN-seq and at least one another method
17	7857736	+	TRUE	TRUE	FALSE	FALSE	TRUE	Found by CROWN-seq and at least one another method
17	7857927	-	TRUE	TRUE	FALSE	FALSE	TRUE	Found by CROWN-seq and at least one another method
17	7857974	+	TRUE	TRUE	FALSE	FALSE	TRUE	Found by CROWN-seq and at least one another method
17	7886186	+	TRUE	TRUE	FALSE	FALSE	TRUE	Found by CROWN-seq and at least one another method
17	7931946	-	TRUE	TRUE	TRUE	FALSE	FALSE	Found by CROWN-seq and at least one another method
17	8024577	-	FALSE	TRUE	TRUE	FALSE	FALSE	Low coverage
17	8162948	-	TRUE	TRUE	FALSE	TRUE	TRUE	Found by CROWN-seq and at least one another method
17	8162954	-	FALSE	TRUE	FALSE	TRUE	FALSE	Low coverage
17	8162958	-	TRUE	TRUE	FALSE	TRUE	FALSE	Found by CROWN-seq and at least one another method
17	8162975	-	TRUE	TRUE	TRUE	FALSE	FALSE	Found by CROWN-seq and at least one another method
17	8173800	-	FALSE	TRUE	FALSE	FALSE	TRUE	Low coverage
17	8210526	-	FALSE	FALSE	TRUE	FALSE	FALSE	Closest annotation <100 nt
17	8210575	-	TRUE	TRUE	FALSE	TRUE	FALSE	Found by CROWN-seq and at least one another method
17	8288643	+	TRUE	TRUE	FALSE	FALSE	TRUE	Found by CROWN-seq and at least one another method
17	8288654	+	TRUE	TRUE	FALSE	TRUE	FALSE	Found by CROWN-seq and at least one another method
17	8288673	+	TRUE	TRUE	FALSE	TRUE	FALSE	Found by CROWN-seq and at least one another method
17	8383150	-	TRUE	TRUE	TRUE	FALSE	FALSE	Found by CROWN-seq and at least one another method
17	9575811	-	TRUE	TRUE	FALSE	TRUE	FALSE	Found by CROWN-seq and at least one another method
17	12020877	+	TRUE	TRUE	TRUE	FALSE	FALSE	Found by CROWN-seq and at least one another method
17	13017988	-	TRUE	TRUE	FALSE	TRUE	FALSE	Found by CROWN-seq and at least one another method
17	13018014	-	TRUE	TRUE	FALSE	TRUE	FALSE	Found by CROWN-seq and at least one another method
17	13018027	-	TRUE	TRUE	TRUE	FALSE	FALSE	Found by CROWN-seq and at least one another method
17	14069504	+	FALSE	TRUE	FALSE	FALSE	TRUE	Low coverage
17	14069507	+	TRUE	TRUE	FALSE	TRUE	TRUE	Found by CROWN-seq and at least one another method
17	14069515	+	FALSE	TRUE	FALSE	TRUE	FALSE	Low coverage
17	14301083	+	TRUE	TRUE	TRUE	FALSE	FALSE	Found by CROWN-seq and at least one another method
17	15999673	-	TRUE	TRUE	FALSE	TRUE	FALSE	Found by CROWN-seq and at least one another method
17	15999704	-	TRUE	TRUE	FALSE	TRUE	FALSE	Found by CROWN-seq and at least one another method
17	15999824	+	TRUE	TRUE	TRUE	TRUE	TRUE	Found by CROWN-seq and at least one another method
17	15999831	+	TRUE	TRUE	FALSE	FALSE	TRUE	Found by CROWN-seq and at least one another method
17	16217210	+	TRUE	TRUE	FALSE	TRUE	FALSE	Found by CROWN-seq and at least one another method
17	16217220	+	TRUE	TRUE	FALSE	TRUE	TRUE	Found by CROWN-seq and at least one another method
17	16217224	+	TRUE	TRUE	FALSE	TRUE	FALSE	Found by CROWN-seq and at least one another method
17	16349127	-	FALSE	FALSE	FALSE	TRUE	FALSE	Closest annotation >=100 nt
17	16353436	-	TRUE	TRUE	TRUE	FALSE	FALSE	Found by CROWN-seq and at least one another method
17	16353440	-	TRUE	TRUE	FALSE	TRUE	FALSE	Found by CROWN-seq and at least one another method
17	16353450	-	TRUE	TRUE	FALSE	TRUE	FALSE	Found by CROWN-seq and at least one another method
17	16353490	-	TRUE	TRUE	FALSE	TRUE	FALSE	Found by CROWN-seq and at least one another method
17	16381051	+	TRUE	TRUE	FALSE	TRUE	FALSE	Found by CROWN-seq and at least one another method
17	16381054	+	TRUE	TRUE	FALSE	TRUE	FALSE	Found by CROWN-seq and at least one another method
17	16381063	+	TRUE	TRUE	TRUE	FALSE	FALSE	Found by CROWN-seq and at least one another method
17	16381091	+	TRUE	TRUE	TRUE	FALSE	FALSE	Found by CROWN-seq and at least one another method
17	16470644	+	FALSE	FALSE	FALSE	TRUE	FALSE	Closest annotation >=100 nt
17	16471710	+	FALSE	FALSE	FALSE	TRUE	FALSE	Closest annotation >=100 nt
17	17206333	-	TRUE	TRUE	FALSE	TRUE	FALSE	Found by CROWN-seq and at least one another method
17	17281246	-	TRUE	TRUE	FALSE	TRUE	FALSE	Found by CROWN-seq and at least one another method
17	17281273	-	TRUE	TRUE	FALSE	TRUE	FALSE	Found by CROWN-seq and at least one another method
17	17281300	-	TRUE	TRUE	TRUE	FALSE	FALSE	Found by CROWN-seq and at least one another method
17	17591692	-	TRUE	TRUE	FALSE	TRUE	FALSE	Found by CROWN-seq and at least one another method
17	17591694	-	TRUE	TRUE	TRUE	FALSE	FALSE	Found by CROWN-seq and at least one another method
17	17591708	-	TRUE	TRUE	FALSE	TRUE	FALSE	Found by CROWN-seq and at least one another method
17	17836986	-	TRUE	TRUE	FALSE	TRUE	TRUE	Found by CROWN-seq and at least one another method
17	17837008	-	TRUE	TRUE	FALSE	FALSE	TRUE	Found by CROWN-seq and at least one another method
17	17972397	-	TRUE	TRUE	FALSE	FALSE	TRUE	Found by CROWN-seq and at least one another method
17	18039168	-	TRUE	TRUE	TRUE	FALSE	FALSE	Found by CROWN-seq and at least one another method
17	18039175	-	TRUE	TRUE	FALSE	TRUE	FALSE	Found by CROWN-seq and at least one another method
17	18087973	+	TRUE	TRUE	TRUE	FALSE	FALSE	Found by CROWN-seq and at least one another method
17	18183484	+	FALSE	TRUE	FALSE	TRUE	FALSE	Low coverage
17	18258705	-	TRUE	TRUE	FALSE	TRUE	FALSE	Found by CROWN-seq and at least one another method
17	18258723	-	TRUE	TRUE	FALSE	TRUE	FALSE	Found by CROWN-seq and at least one another method
17	18260662	+	TRUE	TRUE	FALSE	TRUE	FALSE	Found by CROWN-seq and at least one another method
17	18314975	-	TRUE	TRUE	FALSE	TRUE	FALSE	Found by CROWN-seq and at least one another method
17	18315293	+	TRUE	TRUE	FALSE	TRUE	FALSE	Found by CROWN-seq and at least one another method
17	18363413	-	TRUE	TRUE	TRUE	FALSE	FALSE	Found by CROWN-seq and at least one another method
17	18363495	-	TRUE	TRUE	FALSE	TRUE	FALSE	Found by CROWN-seq and at least one another method
17	18363531	-	TRUE	TRUE	FALSE	TRUE	FALSE	Found by CROWN-seq and at least one another method
17	18411401	+	FALSE	TRUE	FALSE	FALSE	TRUE	Low coverage
17	18411522	+	FALSE	FALSE	FALSE	FALSE	TRUE	Closest annotation >=100 nt
17	18781274	+	TRUE	TRUE	FALSE	FALSE	TRUE	Found by CROWN-seq and at least one another method
17	18858133	+	TRUE	TRUE	FALSE	TRUE	FALSE	Found by CROWN-seq and at least one another method
17	18858159	+	TRUE	TRUE	TRUE	FALSE	FALSE	Found by CROWN-seq and at least one another method
17	18858170	+	TRUE	TRUE	TRUE	FALSE	FALSE	Found by CROWN-seq and at least one another method
17	19362708	-	TRUE	TRUE	FALSE	TRUE	FALSE	Found by CROWN-seq and at least one another method
17	19362721	-	TRUE	TRUE	TRUE	TRUE	FALSE	Found by CROWN-seq and at least one another method
17	19362750	-	TRUE	TRUE	TRUE	FALSE	FALSE	Found by CROWN-seq and at least one another method
17	19378164	-	TRUE	TRUE	FALSE	FALSE	TRUE	Found by CROWN-seq and at least one another method
17	19378498	+	TRUE	TRUE	FALSE	TRUE	FALSE	Found by CROWN-seq and at least one another method
17	19648751	+	TRUE	TRUE	FALSE	TRUE	TRUE	Found by CROWN-seq and at least one another method
17	19958239	-	FALSE	FALSE	FALSE	TRUE	FALSE	Closest annotation >=100 nt
17	19958265	-	FALSE	TRUE	FALSE	TRUE	FALSE	Low coverage
17	20784282	+	FALSE	TRUE	TRUE	FALSE	FALSE	Low coverage
17	21043006	-	TRUE	TRUE	TRUE	TRUE	FALSE	Found by CROWN-seq and at least one another method
17	21284711	+	TRUE	TRUE	FALSE	TRUE	FALSE	Found by CROWN-seq and at least one another method
17	21551678	-	FALSE	TRUE	FALSE	TRUE	FALSE	Low coverage
17	22044170	-	FALSE	FALSE	TRUE	FALSE	FALSE	Closest annotation >=100 nt
17	27893363	-	TRUE	TRUE	FALSE	TRUE	FALSE	Found by CROWN-seq and at least one another method
17	28335472	-	TRUE	TRUE	TRUE	TRUE	FALSE	Found by CROWN-seq and at least one another method
17	28335761	+	TRUE	TRUE	TRUE	FALSE	FALSE	Found by CROWN-seq and at least one another method
17	28357527	-	TRUE	TRUE	TRUE	FALSE	FALSE	Found by CROWN-seq and at least one another method
17	28371694	+	TRUE	TRUE	FALSE	FALSE	TRUE	Found by CROWN-seq and at least one another method
17	28371701	+	FALSE	TRUE	FALSE	FALSE	TRUE	Low coverage
17	28571503	-	TRUE	TRUE	TRUE	FALSE	FALSE	Found by CROWN-seq and at least one another method
17	28599015	-	TRUE	TRUE	FALSE	TRUE	FALSE	Found by CROWN-seq and at least one another method
17	28599017	-	TRUE	TRUE	TRUE	FALSE	FALSE	Found by CROWN-seq and at least one another method
17	28599025	-	TRUE	TRUE	FALSE	TRUE	FALSE	Found by CROWN-seq and at least one another method
17	28717868	-	TRUE	TRUE	TRUE	TRUE	FALSE	Found by CROWN-seq and at least one another method
17	28719985	+	TRUE	TRUE	TRUE	FALSE	FALSE	Found by CROWN-seq and at least one another method
17	29294115	-	TRUE	TRUE	FALSE	FALSE	TRUE	Found by CROWN-seq and at least one another method
17	29294146	-	TRUE	TRUE	TRUE	FALSE	FALSE	Found by CROWN-seq and at least one another method
17	29294148	-	TRUE	TRUE	FALSE	TRUE	TRUE	Found by CROWN-seq and at least one another method
17	29390348	+	TRUE	TRUE	FALSE	TRUE	FALSE	Found by CROWN-seq and at least one another method
17	29930177	-	TRUE	TRUE	FALSE	FALSE	TRUE	Found by CROWN-seq and at least one another method
17	29930228	-	TRUE	TRUE	FALSE	FALSE	TRUE	Found by CROWN-seq and at least one another method
17	30116826	+	TRUE	TRUE	FALSE	TRUE	TRUE	Found by CROWN-seq and at least one another method
17	30824692	-	TRUE	TRUE	FALSE	TRUE	FALSE	Found by CROWN-seq and at least one another method
17	31094977	+	TRUE	TRUE	TRUE	TRUE	TRUE	Found by CROWN-seq and at least one another method
17	31859235	-	TRUE	TRUE	FALSE	TRUE	FALSE	Found by CROWN-seq and at least one another method
17	31859244	-	TRUE	TRUE	FALSE	TRUE	FALSE	Found by CROWN-seq and at least one another method
17	31937065	+	TRUE	TRUE	TRUE	FALSE	FALSE	Found by CROWN-seq and at least one another method
17	32350164	+	TRUE	TRUE	TRUE	TRUE	FALSE	Found by CROWN-seq and at least one another method
17	32444505	+	TRUE	TRUE	FALSE	TRUE	FALSE	Found by CROWN-seq and at least one another method
17	32444521	+	TRUE	TRUE	FALSE	TRUE	FALSE	Found by CROWN-seq and at least one another method
17	34961540	+	TRUE	TRUE	FALSE	TRUE	FALSE	Found by CROWN-seq and at least one another method
17	34961542	+	TRUE	TRUE	TRUE	FALSE	FALSE	Found by CROWN-seq and at least one another method
17	35587266	+	TRUE	TRUE	FALSE	FALSE	TRUE	Found by CROWN-seq and at least one another method
17	35587322	+	TRUE	TRUE	FALSE	FALSE	TRUE	Found by CROWN-seq and at least one another method
17	35587324	+	TRUE	TRUE	TRUE	FALSE	FALSE	Found by CROWN-seq and at least one another method
17	35741398	+	FALSE	FALSE	FALSE	TRUE	FALSE	Closest annotation >=100 nt
17	35809579	+	FALSE	FALSE	TRUE	FALSE	FALSE	Closest annotation <100 nt
17	36486677	+	FALSE	TRUE	FALSE	FALSE	TRUE	Low coverage
17	36486678	+	TRUE	TRUE	FALSE	TRUE	FALSE	Found by CROWN-seq and at least one another method
17	36486679	+	TRUE	TRUE	TRUE	FALSE	FALSE	Found by CROWN-seq and at least one another method
17	36486681	+	TRUE	TRUE	FALSE	FALSE	TRUE	Found by CROWN-seq and at least one another method
17	37359093	-	TRUE	TRUE	FALSE	FALSE	TRUE	Found by CROWN-seq and at least one another method
17	37489893	+	TRUE	TRUE	FALSE	TRUE	FALSE	Found by CROWN-seq and at least one another method
17	37643446	-	TRUE	TRUE	TRUE	FALSE	FALSE	Found by CROWN-seq and at least one another method
17	38257038	-	FALSE	FALSE	FALSE	FALSE	TRUE	Closest annotation >=100 nt
17	38674949	-	TRUE	TRUE	TRUE	FALSE	FALSE	Found by CROWN-seq and at least one another method
17	38748042	-	FALSE	TRUE	FALSE	FALSE	TRUE	Low coverage
17	38748049	-	FALSE	TRUE	FALSE	FALSE	TRUE	Low coverage
17	38752739	+	TRUE	TRUE	TRUE	FALSE	FALSE	Found by CROWN-seq and at least one another method
17	38799912	-	FALSE	TRUE	TRUE	FALSE	FALSE	Low coverage
17	38853764	-	TRUE	TRUE	TRUE	FALSE	FALSE	Found by CROWN-seq and at least one another method
17	38870061	+	TRUE	TRUE	TRUE	TRUE	FALSE	Found by CROWN-seq and at least one another method
17	39200345	+	TRUE	TRUE	TRUE	FALSE	FALSE	Found by CROWN-seq and at least one another method
17	39688193	+	FALSE	TRUE	FALSE	FALSE	TRUE	Low coverage
17	39730532	-	TRUE	TRUE	TRUE	FALSE	FALSE	Found by CROWN-seq and at least one another method
17	39980809	+	TRUE	TRUE	TRUE	FALSE	FALSE	Found by CROWN-seq and at least one another method
17	39980826	+	TRUE	TRUE	FALSE	TRUE	FALSE	Found by CROWN-seq and at least one another method
17	40054407	-	TRUE	TRUE	TRUE	FALSE	FALSE	Found by CROWN-seq and at least one another method
17	40062896	+	FALSE	TRUE	FALSE	FALSE	TRUE	Low coverage
17	40062937	+	TRUE	TRUE	FALSE	FALSE	TRUE	Found by CROWN-seq and at least one another method
17	40062965	+	TRUE	TRUE	FALSE	FALSE	TRUE	Found by CROWN-seq and at least one another method
17	40140298	+	FALSE	TRUE	FALSE	FALSE	TRUE	Low coverage
17	40140330	+	FALSE	TRUE	TRUE	FALSE	FALSE	Low coverage
17	40219343	+	TRUE	TRUE	FALSE	FALSE	TRUE	Found by CROWN-seq and at least one another method
17	40287879	+	TRUE	TRUE	FALSE	TRUE	FALSE	Found by CROWN-seq and at least one another method
17	40318245	+	TRUE	TRUE	FALSE	TRUE	FALSE	Found by CROWN-seq and at least one another method
17	40363905	+	FALSE	FALSE	FALSE	TRUE	FALSE	Closest annotation >=100 nt
17	40417896	-	TRUE	TRUE	TRUE	TRUE	FALSE	Found by CROWN-seq and at least one another method
17	40647819	-	TRUE	TRUE	TRUE	FALSE	FALSE	Found by CROWN-seq and at least one another method
17	40818962	-	FALSE	TRUE	TRUE	FALSE	FALSE	Low coverage
17	41688856	+	TRUE	TRUE	FALSE	FALSE	TRUE	Found by CROWN-seq and at least one another method
17	41688890	+	TRUE	TRUE	FALSE	FALSE	TRUE	Found by CROWN-seq and at least one another method
17	41786710	-	TRUE	TRUE	FALSE	TRUE	FALSE	Found by CROWN-seq and at least one another method
17	41812954	+	TRUE	TRUE	TRUE	FALSE	FALSE	Found by CROWN-seq and at least one another method
17	41836249	-	TRUE	TRUE	FALSE	TRUE	FALSE	Found by CROWN-seq and at least one another method
17	41919002	-	TRUE	TRUE	TRUE	FALSE	FALSE	Found by CROWN-seq and at least one another method
17	41966766	+	TRUE	TRUE	TRUE	FALSE	FALSE	Found by CROWN-seq and at least one another method
17	41966770	+	TRUE	TRUE	FALSE	TRUE	FALSE	Found by CROWN-seq and at least one another method
17	41966795	+	TRUE	TRUE	FALSE	TRUE	FALSE	Found by CROWN-seq and at least one another method
17	42020072	+	TRUE	TRUE	FALSE	TRUE	FALSE	Found by CROWN-seq and at least one another method
17	42121346	-	TRUE	TRUE	FALSE	TRUE	TRUE	Found by CROWN-seq and at least one another method
17	42121356	-	TRUE	TRUE	TRUE	FALSE	FALSE	Found by CROWN-seq and at least one another method
17	42154986	-	TRUE	TRUE	TRUE	TRUE	FALSE	Found by CROWN-seq and at least one another method
17	42155009	-	FALSE	TRUE	FALSE	TRUE	FALSE	Low coverage
17	42458878	+	TRUE	TRUE	FALSE	TRUE	FALSE	Found by CROWN-seq and at least one another method
17	42458899	+	TRUE	TRUE	FALSE	TRUE	FALSE	Found by CROWN-seq and at least one another method
17	42536264	+	TRUE	TRUE	TRUE	FALSE	FALSE	Found by CROWN-seq and at least one another method
17	42562167	+	TRUE	TRUE	FALSE	TRUE	FALSE	Found by CROWN-seq and at least one another method
17	42562171	+	TRUE	TRUE	TRUE	FALSE	FALSE	Found by CROWN-seq and at least one another method
17	42609374	-	TRUE	TRUE	TRUE	TRUE	FALSE	Found by CROWN-seq and at least one another method
17	42609708	+	TRUE	TRUE	FALSE	TRUE	FALSE	Found by CROWN-seq and at least one another method
17	42745037	-	TRUE	TRUE	FALSE	FALSE	TRUE	Found by CROWN-seq and at least one another method
17	42798704	-	TRUE	TRUE	TRUE	TRUE	FALSE	Found by CROWN-seq and at least one another method
17	42824274	-	TRUE	TRUE	TRUE	FALSE	FALSE	Found by CROWN-seq and at least one another method
17	42833419	+	FALSE	TRUE	TRUE	TRUE	FALSE	Low coverage
17	42833428	+	TRUE	TRUE	FALSE	TRUE	FALSE	Found by CROWN-seq and at least one another method
17	42833445	+	TRUE	TRUE	FALSE	TRUE	FALSE	Found by CROWN-seq and at least one another method
17	42964454	-	TRUE	TRUE	TRUE	TRUE	FALSE	Found by CROWN-seq and at least one another method
17	42998403	+	TRUE	TRUE	TRUE	FALSE	FALSE	Found by CROWN-seq and at least one another method
17	43025505	+	FALSE	TRUE	FALSE	TRUE	FALSE	Low coverage
17	43171202	+	TRUE	TRUE	FALSE	FALSE	TRUE	Found by CROWN-seq and at least one another method
17	43171214	+	TRUE	TRUE	TRUE	FALSE	TRUE	Found by CROWN-seq and at least one another method
17	43171225	+	TRUE	TRUE	FALSE	FALSE	TRUE	Found by CROWN-seq and at least one another method
17	43398993	+	TRUE	TRUE	FALSE	TRUE	FALSE	Found by CROWN-seq and at least one another method
17	43483975	+	TRUE	TRUE	FALSE	TRUE	FALSE	Found by CROWN-seq and at least one another method
17	43484016	+	TRUE	TRUE	FALSE	TRUE	FALSE	Found by CROWN-seq and at least one another method
17	43900624	-	TRUE	TRUE	FALSE	TRUE	FALSE	Found by CROWN-seq and at least one another method
17	43938261	+	FALSE	TRUE	FALSE	TRUE	TRUE	Low coverage
17	44066596	-	FALSE	TRUE	FALSE	TRUE	FALSE	Low coverage
17	44066651	-	TRUE	TRUE	FALSE	TRUE	FALSE	Found by CROWN-seq and at least one another method
17	44070735	+	FALSE	FALSE	FALSE	TRUE	FALSE	Closest annotation <100 nt
17	44220882	-	TRUE	TRUE	FALSE	TRUE	FALSE	Found by CROWN-seq and at least one another method
17	44689770	-	TRUE	TRUE	TRUE	TRUE	FALSE	Found by CROWN-seq and at least one another method
17	44689780	-	TRUE	TRUE	FALSE	TRUE	FALSE	Found by CROWN-seq and at least one another method
17	44708665	+	TRUE	TRUE	FALSE	TRUE	TRUE	Found by CROWN-seq and at least one another method
17	44708691	+	TRUE	TRUE	FALSE	TRUE	FALSE	Found by CROWN-seq and at least one another method
17	44899377	-	TRUE	TRUE	FALSE	FALSE	TRUE	Found by CROWN-seq and at least one another method
17	44899418	-	TRUE	TRUE	TRUE	FALSE	FALSE	Found by CROWN-seq and at least one another method
17	44947773	-	TRUE	TRUE	FALSE	TRUE	FALSE	Found by CROWN-seq and at least one another method
17	45061322	+	TRUE	TRUE	TRUE	FALSE	FALSE	Found by CROWN-seq and at least one another method
17	45061327	+	TRUE	TRUE	FALSE	TRUE	FALSE	Found by CROWN-seq and at least one another method
17	45061340	+	FALSE	TRUE	FALSE	FALSE	TRUE	Low coverage
17	45112336	-	FALSE	FALSE	FALSE	TRUE	FALSE	Closest annotation >=100 nt
17	45135687	+	TRUE	TRUE	FALSE	FALSE	TRUE	Found by CROWN-seq and at least one another method
17	45135690	+	TRUE	TRUE	FALSE	TRUE	TRUE	Found by CROWN-seq and at least one another method
17	46372827	+	FALSE	TRUE	FALSE	TRUE	FALSE	Low coverage
17	46590748	+	FALSE	TRUE	FALSE	TRUE	FALSE	Low coverage
17	46923160	+	TRUE	TRUE	FALSE	TRUE	FALSE	Found by CROWN-seq and at least one another method
17	46966664	+	FALSE	FALSE	FALSE	TRUE	FALSE	Closest annotation >=100 nt
17	46978478	-	FALSE	FALSE	FALSE	TRUE	FALSE	Closest annotation >=100 nt
17	46979251	-	TRUE	TRUE	TRUE	FALSE	FALSE	Found by CROWN-seq and at least one another method
17	46979253	-	TRUE	TRUE	FALSE	TRUE	FALSE	Found by CROWN-seq and at least one another method
17	47189252	-	TRUE	TRUE	TRUE	FALSE	TRUE	Found by CROWN-seq and at least one another method
17	47531108	+	TRUE	TRUE	FALSE	FALSE	TRUE	Found by CROWN-seq and at least one another method
17	47649845	+	TRUE	TRUE	FALSE	FALSE	TRUE	Found by CROWN-seq and at least one another method
17	47649941	+	TRUE	TRUE	FALSE	TRUE	TRUE	Found by CROWN-seq and at least one another method
17	47831526	-	TRUE	TRUE	TRUE	FALSE	FALSE	Found by CROWN-seq and at least one another method
17	47831629	+	FALSE	TRUE	FALSE	FALSE	TRUE	Low coverage
17	47831646	+	TRUE	TRUE	FALSE	FALSE	TRUE	Found by CROWN-seq and at least one another method
17	47831670	+	TRUE	TRUE	FALSE	FALSE	TRUE	Found by CROWN-seq and at least one another method
17	47896236	+	TRUE	TRUE	FALSE	TRUE	TRUE	Found by CROWN-seq and at least one another method
17	47941354	-	FALSE	TRUE	FALSE	FALSE	TRUE	Low coverage
17	47941392	-	FALSE	TRUE	FALSE	FALSE	TRUE	Low coverage
17	47941676	+	TRUE	TRUE	TRUE	FALSE	FALSE	Found by CROWN-seq and at least one another method
17	47971076	+	TRUE	TRUE	TRUE	FALSE	FALSE	Found by CROWN-seq and at least one another method
17	48101460	-	TRUE	TRUE	FALSE	TRUE	FALSE	Found by CROWN-seq and at least one another method
17	48107788	+	TRUE	TRUE	TRUE	FALSE	FALSE	Found by CROWN-seq and at least one another method
17	48544590	-	FALSE	TRUE	FALSE	FALSE	TRUE	Low coverage
17	48544721	-	FALSE	TRUE	FALSE	FALSE	TRUE	Low coverage
17	48544728	-	FALSE	TRUE	FALSE	FALSE	TRUE	Low coverage
17	48626358	-	TRUE	TRUE	FALSE	TRUE	TRUE	Found by CROWN-seq and at least one another method
17	48626476	-	FALSE	TRUE	TRUE	FALSE	FALSE	Low coverage
17	48636538	-	FALSE	FALSE	TRUE	FALSE	FALSE	Closest annotation >=100 nt
17	48831035	+	TRUE	TRUE	TRUE	TRUE	FALSE	Found by CROWN-seq and at least one another method
17	48892792	+	TRUE	TRUE	TRUE	FALSE	FALSE	Found by CROWN-seq and at least one another method
17	48892805	+	TRUE	TRUE	FALSE	TRUE	FALSE	Found by CROWN-seq and at least one another method
17	48908405	+	TRUE	TRUE	TRUE	FALSE	FALSE	Found by CROWN-seq and at least one another method
17	48997412	+	TRUE	TRUE	TRUE	FALSE	FALSE	Found by CROWN-seq and at least one another method
17	48997416	+	TRUE	TRUE	FALSE	TRUE	FALSE	Found by CROWN-seq and at least one another method
17	48997452	+	TRUE	TRUE	FALSE	FALSE	TRUE	Found by CROWN-seq and at least one another method
17	49414831	-	FALSE	TRUE	TRUE	FALSE	FALSE	Low coverage
17	49424933	-	FALSE	TRUE	TRUE	FALSE	FALSE	Low coverage
17	49678099	-	TRUE	TRUE	TRUE	FALSE	FALSE	Found by CROWN-seq and at least one another method
17	49707944	-	TRUE	TRUE	TRUE	FALSE	FALSE	Found by CROWN-seq and at least one another method
17	49788683	+	TRUE	TRUE	FALSE	TRUE	FALSE	Found by CROWN-seq and at least one another method
17	49788693	+	TRUE	TRUE	FALSE	TRUE	TRUE	Found by CROWN-seq and at least one another method
17	50346135	+	TRUE	TRUE	FALSE	TRUE	FALSE	Found by CROWN-seq and at least one another method
17	50373193	-	TRUE	TRUE	TRUE	FALSE	FALSE	Found by CROWN-seq and at least one another method
17	50397500	-	TRUE	TRUE	FALSE	TRUE	FALSE	Found by CROWN-seq and at least one another method
17	50397523	-	TRUE	TRUE	TRUE	TRUE	FALSE	Found by CROWN-seq and at least one another method
17	50426218	+	TRUE	TRUE	TRUE	FALSE	FALSE	Found by CROWN-seq and at least one another method
17	50478828	+	TRUE	TRUE	TRUE	FALSE	FALSE	Found by CROWN-seq and at least one another method
17	50707635	-	FALSE	TRUE	FALSE	FALSE	TRUE	Low coverage
17	50719598	+	TRUE	TRUE	TRUE	FALSE	FALSE	Found by CROWN-seq and at least one another method
17	50752356	+	FALSE	FALSE	FALSE	TRUE	FALSE	Closest annotation >=100 nt
17	50866352	-	TRUE	TRUE	TRUE	FALSE	FALSE	Found by CROWN-seq and at least one another method
17	50866354	-	TRUE	TRUE	FALSE	TRUE	FALSE	Found by CROWN-seq and at least one another method
17	51120865	-	TRUE	TRUE	TRUE	TRUE	FALSE	Found by CROWN-seq and at least one another method
17	51153580	+	TRUE	TRUE	TRUE	TRUE	FALSE	Found by CROWN-seq and at least one another method
17	54968646	-	TRUE	TRUE	TRUE	TRUE	FALSE	Found by CROWN-seq and at least one another method
17	54968654	-	TRUE	TRUE	FALSE	FALSE	TRUE	Found by CROWN-seq and at least one another method
17	57085249	+	TRUE	TRUE	TRUE	FALSE	FALSE	Found by CROWN-seq and at least one another method
17	57850024	-	TRUE	TRUE	FALSE	TRUE	FALSE	Found by CROWN-seq and at least one another method
17	57850044	-	TRUE	TRUE	TRUE	FALSE	FALSE	Found by CROWN-seq and at least one another method
17	57955410	-	TRUE	TRUE	TRUE	FALSE	FALSE	Found by CROWN-seq and at least one another method
17	58003903	-	FALSE	FALSE	FALSE	TRUE	FALSE	Closest annotation >=100 nt
17	58003906	-	FALSE	TRUE	FALSE	TRUE	FALSE	Low coverage
17	58007243	-	TRUE	TRUE	TRUE	TRUE	FALSE	Found by CROWN-seq and at least one another method
17	58007273	-	TRUE	TRUE	TRUE	FALSE	FALSE	Found by CROWN-seq and at least one another method
17	58083419	+	TRUE	TRUE	FALSE	TRUE	FALSE	Found by CROWN-seq and at least one another method
17	58219237	-	TRUE	TRUE	FALSE	TRUE	FALSE	Found by CROWN-seq and at least one another method
17	58219253	-	TRUE	TRUE	FALSE	TRUE	FALSE	Found by CROWN-seq and at least one another method
17	58352197	-	TRUE	TRUE	FALSE	TRUE	FALSE	Found by CROWN-seq and at least one another method
17	58352201	-	TRUE	TRUE	TRUE	TRUE	FALSE	Found by CROWN-seq and at least one another method
17	58679690	-	FALSE	TRUE	FALSE	TRUE	FALSE	Low coverage
17	58692631	+	TRUE	TRUE	FALSE	TRUE	FALSE	Found by CROWN-seq and at least one another method
17	59131287	-	FALSE	TRUE	FALSE	FALSE	TRUE	Low coverage
17	59155174	-	TRUE	TRUE	FALSE	TRUE	TRUE	Found by CROWN-seq and at least one another method
17	59155666	+	TRUE	TRUE	FALSE	FALSE	TRUE	Found by CROWN-seq and at least one another method
17	59155668	+	TRUE	TRUE	FALSE	FALSE	TRUE	Found by CROWN-seq and at least one another method
17	59155671	+	TRUE	TRUE	FALSE	FALSE	TRUE	Found by CROWN-seq and at least one another method
17	59155750	+	TRUE	TRUE	TRUE	FALSE	FALSE	Found by CROWN-seq and at least one another method
17	59565624	+	TRUE	TRUE	TRUE	FALSE	FALSE	Found by CROWN-seq and at least one another method
17	59565632	+	TRUE	TRUE	FALSE	TRUE	FALSE	Found by CROWN-seq and at least one another method
17	59619932	+	TRUE	TRUE	TRUE	FALSE	FALSE	Found by CROWN-seq and at least one another method
17	59707411	-	FALSE	TRUE	FALSE	TRUE	TRUE	Low coverage
17	59707430	-	TRUE	TRUE	TRUE	TRUE	FALSE	Found by CROWN-seq and at least one another method
17	59707625	+	FALSE	TRUE	FALSE	FALSE	TRUE	Low coverage
17	59707676	+	TRUE	TRUE	FALSE	TRUE	TRUE	Found by CROWN-seq and at least one another method
17	59893117	+	TRUE	TRUE	FALSE	FALSE	TRUE	Found by CROWN-seq and at least one another method
17	60078921	-	TRUE	TRUE	FALSE	TRUE	FALSE	Found by CROWN-seq and at least one another method
17	60392140	-	TRUE	TRUE	FALSE	FALSE	TRUE	Found by CROWN-seq and at least one another method
17	60600193	+	TRUE	TRUE	FALSE	FALSE	TRUE	Found by CROWN-seq and at least one another method
17	61069854	+	FALSE	TRUE	TRUE	FALSE	FALSE	Low coverage
17	61591207	-	TRUE	TRUE	TRUE	FALSE	FALSE	Found by CROWN-seq and at least one another method
17	61927980	-	TRUE	TRUE	TRUE	FALSE	FALSE	Found by CROWN-seq and at least one another method
17	61927982	-	TRUE	TRUE	FALSE	TRUE	FALSE	Found by CROWN-seq and at least one another method
17	62065969	-	FALSE	TRUE	FALSE	TRUE	FALSE	Low coverage
17	62478828	+	TRUE	TRUE	TRUE	FALSE	FALSE	Found by CROWN-seq and at least one another method
17	63550461	+	TRUE	TRUE	FALSE	FALSE	TRUE	Found by CROWN-seq and at least one another method
17	63550490	+	TRUE	TRUE	FALSE	TRUE	FALSE	Found by CROWN-seq and at least one another method
17	63550506	+	TRUE	TRUE	TRUE	FALSE	FALSE	Found by CROWN-seq and at least one another method
17	63600877	+	TRUE	TRUE	TRUE	FALSE	FALSE	Found by CROWN-seq and at least one another method
17	63600895	+	TRUE	TRUE	FALSE	TRUE	FALSE	Found by CROWN-seq and at least one another method
17	63700124	-	TRUE	TRUE	TRUE	FALSE	FALSE	Found by CROWN-seq and at least one another method
17	63741796	-	TRUE	TRUE	TRUE	FALSE	FALSE	Found by CROWN-seq and at least one another method
17	63773595	-	TRUE	TRUE	TRUE	TRUE	FALSE	Found by CROWN-seq and at least one another method
17	63827049	-	FALSE	TRUE	TRUE	FALSE	FALSE	Low coverage
17	63827096	-	TRUE	TRUE	TRUE	TRUE	FALSE	Found by CROWN-seq and at least one another method
17	63827450	+	TRUE	TRUE	TRUE	FALSE	FALSE	Found by CROWN-seq and at least one another method
17	63842682	-	TRUE	TRUE	FALSE	TRUE	FALSE	Found by CROWN-seq and at least one another method
17	63842687	-	TRUE	TRUE	FALSE	TRUE	FALSE	Found by CROWN-seq and at least one another method
17	64213495	-	FALSE	FALSE	FALSE	TRUE	FALSE	Closest annotation >=100 nt
17	64506289	-	TRUE	TRUE	FALSE	TRUE	TRUE	Found by CROWN-seq and at least one another method
17	64506318	-	TRUE	TRUE	TRUE	FALSE	FALSE	Found by CROWN-seq and at least one another method
17	64662305	-	FALSE	FALSE	TRUE	FALSE	FALSE	Closest annotation <100 nt
17	64662307	-	FALSE	TRUE	FALSE	TRUE	FALSE	Low coverage
17	64784125	-	FALSE	FALSE	FALSE	TRUE	FALSE	Closest annotation >=100 nt
17	67377307	+	TRUE	TRUE	FALSE	FALSE	TRUE	Found by CROWN-seq and at least one another method
17	67717935	+	TRUE	TRUE	TRUE	FALSE	FALSE	Found by CROWN-seq and at least one another method
17	67825503	+	TRUE	TRUE	FALSE	TRUE	FALSE	Found by CROWN-seq and at least one another method
17	67993535	-	TRUE	TRUE	FALSE	TRUE	FALSE	Found by CROWN-seq and at least one another method
17	68035708	+	TRUE	TRUE	FALSE	TRUE	FALSE	Found by CROWN-seq and at least one another method
17	68035735	+	TRUE	TRUE	TRUE	TRUE	FALSE	Found by CROWN-seq and at least one another method
17	68248043	+	TRUE	TRUE	FALSE	TRUE	FALSE	Found by CROWN-seq and at least one another method
17	68248065	+	TRUE	TRUE	FALSE	TRUE	FALSE	Found by CROWN-seq and at least one another method
17	68248074	+	TRUE	TRUE	TRUE	FALSE	FALSE	Found by CROWN-seq and at least one another method
17	68511969	+	FALSE	FALSE	FALSE	FALSE	TRUE	Closest annotation <100 nt
17	68512000	+	FALSE	FALSE	FALSE	FALSE	TRUE	Closest annotation <100 nt
17	68512416	+	TRUE	TRUE	FALSE	TRUE	FALSE	Found by CROWN-seq and at least one another method
17	68512450	+	TRUE	TRUE	TRUE	TRUE	FALSE	Found by CROWN-seq and at least one another method
17	73312001	-	TRUE	TRUE	FALSE	FALSE	TRUE	Found by CROWN-seq and at least one another method
17	73337791	-	FALSE	FALSE	FALSE	TRUE	FALSE	Closest annotation >=100 nt
17	74776345	-	TRUE	TRUE	FALSE	TRUE	FALSE	Found by CROWN-seq and at least one another method
17	74872972	-	TRUE	TRUE	TRUE	FALSE	FALSE	Found by CROWN-seq and at least one another method
17	75012667	+	TRUE	TRUE	FALSE	TRUE	FALSE	Found by CROWN-seq and at least one another method
17	75012670	+	TRUE	TRUE	FALSE	TRUE	FALSE	Found by CROWN-seq and at least one another method
17	75012676	+	TRUE	TRUE	TRUE	TRUE	FALSE	Found by CROWN-seq and at least one another method
17	75046964	-	TRUE	TRUE	TRUE	FALSE	FALSE	Found by CROWN-seq and at least one another method
17	75047225	+	TRUE	TRUE	FALSE	TRUE	FALSE	Found by CROWN-seq and at least one another method
17	75109972	+	TRUE	TRUE	FALSE	FALSE	TRUE	Found by CROWN-seq and at least one another method
17	75110002	+	TRUE	TRUE	FALSE	FALSE	TRUE	Found by CROWN-seq and at least one another method
17	75131742	-	TRUE	TRUE	TRUE	FALSE	FALSE	Found by CROWN-seq and at least one another method
17	75154512	-	TRUE	TRUE	TRUE	TRUE	FALSE	Found by CROWN-seq and at least one another method
17	75182962	-	TRUE	TRUE	FALSE	TRUE	FALSE	Found by CROWN-seq and at least one another method
17	75205686	+	TRUE	TRUE	FALSE	TRUE	FALSE	Found by CROWN-seq and at least one another method
17	75205703	+	TRUE	TRUE	FALSE	TRUE	FALSE	Found by CROWN-seq and at least one another method
17	75205720	+	TRUE	TRUE	TRUE	TRUE	FALSE	Found by CROWN-seq and at least one another method
17	75261673	+	TRUE	TRUE	TRUE	FALSE	FALSE	Found by CROWN-seq and at least one another method
17	75261704	+	TRUE	TRUE	FALSE	TRUE	FALSE	Found by CROWN-seq and at least one another method
17	75271169	-	TRUE	TRUE	FALSE	TRUE	TRUE	Found by CROWN-seq and at least one another method
17	75289398	-	TRUE	TRUE	FALSE	TRUE	TRUE	Found by CROWN-seq and at least one another method
17	75289416	-	TRUE	TRUE	FALSE	TRUE	FALSE	Found by CROWN-seq and at least one another method
17	75289433	-	TRUE	TRUE	FALSE	TRUE	FALSE	Found by CROWN-seq and at least one another method
17	75405667	-	TRUE	TRUE	FALSE	TRUE	FALSE	Found by CROWN-seq and at least one another method
17	75405671	-	TRUE	TRUE	FALSE	TRUE	FALSE	Found by CROWN-seq and at least one another method
17	75405674	-	TRUE	TRUE	TRUE	TRUE	FALSE	Found by CROWN-seq and at least one another method
17	75456641	+	TRUE	TRUE	FALSE	FALSE	TRUE	Found by CROWN-seq and at least one another method
17	75456650	+	TRUE	TRUE	FALSE	FALSE	TRUE	Found by CROWN-seq and at least one another method
17	75516548	+	FALSE	TRUE	FALSE	TRUE	FALSE	Low coverage
17	75667338	+	TRUE	TRUE	TRUE	TRUE	FALSE	Found by CROWN-seq and at least one another method
17	75667367	+	TRUE	TRUE	FALSE	TRUE	FALSE	Found by CROWN-seq and at least one another method
17	75765192	-	TRUE	TRUE	TRUE	FALSE	FALSE	Found by CROWN-seq and at least one another method
17	75779773	-	TRUE	TRUE	FALSE	TRUE	FALSE	Found by CROWN-seq and at least one another method
17	75779778	-	TRUE	TRUE	TRUE	TRUE	FALSE	Found by CROWN-seq and at least one another method
17	75784808	+	TRUE	TRUE	FALSE	TRUE	FALSE	Found by CROWN-seq and at least one another method
17	75784833	+	FALSE	TRUE	FALSE	TRUE	FALSE	Low coverage
17	75784840	+	FALSE	FALSE	TRUE	FALSE	FALSE	Closest annotation <100 nt
17	75784842	+	FALSE	TRUE	FALSE	TRUE	FALSE	Low coverage
17	75784845	+	FALSE	TRUE	FALSE	TRUE	FALSE	Low coverage
17	75784871	+	TRUE	TRUE	FALSE	FALSE	TRUE	Found by CROWN-seq and at least one another method
17	75855335	-	TRUE	TRUE	TRUE	FALSE	FALSE	Found by CROWN-seq and at least one another method
17	75894216	-	FALSE	FALSE	FALSE	TRUE	FALSE	Closest annotation >=100 nt
17	75904882	-	TRUE	TRUE	TRUE	FALSE	FALSE	Found by CROWN-seq and at least one another method
17	75904897	-	TRUE	TRUE	FALSE	TRUE	FALSE	Found by CROWN-seq and at least one another method
17	75904909	-	TRUE	TRUE	FALSE	TRUE	FALSE	Found by CROWN-seq and at least one another method
17	75941042	-	TRUE	TRUE	FALSE	TRUE	FALSE	Found by CROWN-seq and at least one another method
17	76072500	-	TRUE	TRUE	FALSE	TRUE	FALSE	Found by CROWN-seq and at least one another method
17	76103756	-	TRUE	TRUE	FALSE	TRUE	FALSE	Found by CROWN-seq and at least one another method
17	76265353	+	TRUE	TRUE	FALSE	TRUE	FALSE	Found by CROWN-seq and at least one another method
17	76453150	-	TRUE	TRUE	FALSE	TRUE	FALSE	Found by CROWN-seq and at least one another method
17	76652081	-	FALSE	TRUE	TRUE	FALSE	FALSE	Low coverage
17	76671970	+	FALSE	TRUE	FALSE	FALSE	TRUE	Low coverage
17	76710946	-	FALSE	FALSE	TRUE	FALSE	FALSE	Closest annotation <100 nt
17	76726533	-	TRUE	TRUE	FALSE	TRUE	FALSE	Found by CROWN-seq and at least one another method
17	76726836	+	TRUE	TRUE	TRUE	FALSE	FALSE	Found by CROWN-seq and at least one another method
17	76726839	+	TRUE	TRUE	FALSE	TRUE	TRUE	Found by CROWN-seq and at least one another method
17	76726854	+	TRUE	TRUE	FALSE	TRUE	FALSE	Found by CROWN-seq and at least one another method
17	76737331	-	TRUE	TRUE	TRUE	TRUE	FALSE	Found by CROWN-seq and at least one another method
17	77281504	+	TRUE	TRUE	TRUE	FALSE	FALSE	Found by CROWN-seq and at least one another method
17	77319922	+	FALSE	TRUE	FALSE	FALSE	TRUE	Low coverage
17	77373337	+	TRUE	TRUE	TRUE	FALSE	FALSE	Found by CROWN-seq and at least one another method
17	78187047	-	TRUE	TRUE	TRUE	TRUE	FALSE	Found by CROWN-seq and at least one another method
17	78187364	+	TRUE	TRUE	FALSE	TRUE	FALSE	Found by CROWN-seq and at least one another method
17	78214263	+	TRUE	TRUE	TRUE	FALSE	FALSE	Found by CROWN-seq and at least one another method
17	78378666	+	TRUE	TRUE	FALSE	TRUE	FALSE	Found by CROWN-seq and at least one another method
17	78840814	-	TRUE	TRUE	FALSE	TRUE	FALSE	Found by CROWN-seq and at least one another method
17	78925387	-	TRUE	TRUE	TRUE	FALSE	TRUE	Found by CROWN-seq and at least one another method
17	78979923	-	TRUE	TRUE	FALSE	TRUE	FALSE	Found by CROWN-seq and at least one another method
17	79009793	-	TRUE	TRUE	TRUE	TRUE	FALSE	Found by CROWN-seq and at least one another method
17	79074939	+	FALSE	TRUE	FALSE	TRUE	TRUE	Low coverage
17	79839440	-	TRUE	TRUE	FALSE	TRUE	FALSE	Found by CROWN-seq and at least one another method
17	80035872	-	TRUE	TRUE	TRUE	TRUE	FALSE	Found by CROWN-seq and at least one another method
17	80036652	+	TRUE	TRUE	FALSE	FALSE	TRUE	Found by CROWN-seq and at least one another method
17	80101580	+	TRUE	TRUE	FALSE	TRUE	FALSE	Found by CROWN-seq and at least one another method
17	80147128	-	FALSE	TRUE	FALSE	TRUE	FALSE	Low coverage
17	80147158	-	TRUE	TRUE	TRUE	FALSE	FALSE	Found by CROWN-seq and at least one another method
17	80220360	-	FALSE	TRUE	FALSE	TRUE	FALSE	Low coverage
17	80476604	-	TRUE	TRUE	FALSE	TRUE	FALSE	Found by CROWN-seq and at least one another method
17	80544846	+	TRUE	TRUE	FALSE	TRUE	FALSE	Found by CROWN-seq and at least one another method
17	81222965	-	TRUE	TRUE	FALSE	TRUE	FALSE	Found by CROWN-seq and at least one another method
17	81239055	-	TRUE	TRUE	FALSE	FALSE	TRUE	Found by CROWN-seq and at least one another method
17	81239319	+	TRUE	TRUE	TRUE	TRUE	FALSE	Found by CROWN-seq and at least one another method
17	81239327	+	TRUE	TRUE	FALSE	TRUE	FALSE	Found by CROWN-seq and at least one another method
17	81239330	+	TRUE	TRUE	FALSE	TRUE	FALSE	Found by CROWN-seq and at least one another method
17	81239342	+	TRUE	TRUE	FALSE	TRUE	FALSE	Found by CROWN-seq and at least one another method
17	81239364	+	TRUE	TRUE	TRUE	TRUE	FALSE	Found by CROWN-seq and at least one another method
17	81637098	-	TRUE	TRUE	TRUE	FALSE	FALSE	Found by CROWN-seq and at least one another method
17	81666605	-	TRUE	TRUE	FALSE	TRUE	FALSE	Found by CROWN-seq and at least one another method
17	81683762	-	TRUE	TRUE	FALSE	TRUE	FALSE	Found by CROWN-seq and at least one another method
17	81684016	+	TRUE	TRUE	FALSE	TRUE	FALSE	Found by CROWN-seq and at least one another method
17	81703370	+	TRUE	TRUE	TRUE	FALSE	FALSE	Found by CROWN-seq and at least one another method
17	81703392	+	TRUE	TRUE	FALSE	TRUE	FALSE	Found by CROWN-seq and at least one another method
17	81703449	+	TRUE	TRUE	FALSE	TRUE	FALSE	Found by CROWN-seq and at least one another method
17	81712286	+	TRUE	TRUE	TRUE	FALSE	FALSE	Found by CROWN-seq and at least one another method
17	81833266	-	TRUE	TRUE	FALSE	TRUE	FALSE	Found by CROWN-seq and at least one another method
17	81833291	-	TRUE	TRUE	TRUE	TRUE	FALSE	Found by CROWN-seq and at least one another method
17	81860566	-	TRUE	TRUE	TRUE	FALSE	FALSE	Found by CROWN-seq and at least one another method
17	81861115	+	FALSE	TRUE	FALSE	TRUE	FALSE	Low coverage
17	81871337	-	TRUE	TRUE	FALSE	TRUE	TRUE	Found by CROWN-seq and at least one another method
17	81871341	-	TRUE	TRUE	FALSE	TRUE	FALSE	Found by CROWN-seq and at least one another method
17	81871372	-	TRUE	TRUE	FALSE	TRUE	FALSE	Found by CROWN-seq and at least one another method
17	81871376	-	TRUE	TRUE	FALSE	FALSE	TRUE	Found by CROWN-seq and at least one another method
17	81871378	-	TRUE	TRUE	TRUE	FALSE	FALSE	Found by CROWN-seq and at least one another method
17	81891573	-	TRUE	TRUE	TRUE	FALSE	FALSE	Found by CROWN-seq and at least one another method
17	81891729	+	TRUE	TRUE	TRUE	TRUE	FALSE	Found by CROWN-seq and at least one another method
17	81918148	-	TRUE	TRUE	FALSE	FALSE	TRUE	Found by CROWN-seq and at least one another method
17	81918153	-	TRUE	TRUE	FALSE	FALSE	TRUE	Found by CROWN-seq and at least one another method
17	81927735	-	TRUE	TRUE	TRUE	FALSE	FALSE	Found by CROWN-seq and at least one another method
17	81929595	+	FALSE	FALSE	FALSE	TRUE	FALSE	Closest annotation >=100 nt
17	81937255	-	TRUE	TRUE	FALSE	TRUE	FALSE	Found by CROWN-seq and at least one another method
17	81937272	-	TRUE	TRUE	FALSE	TRUE	FALSE	Found by CROWN-seq and at least one another method
17	82051879	+	TRUE	TRUE	FALSE	TRUE	FALSE	Found by CROWN-seq and at least one another method
17	82051897	+	TRUE	TRUE	TRUE	TRUE	FALSE	Found by CROWN-seq and at least one another method
17	82051903	+	TRUE	TRUE	FALSE	TRUE	FALSE	Found by CROWN-seq and at least one another method
17	82051908	+	TRUE	TRUE	FALSE	TRUE	FALSE	Found by CROWN-seq and at least one another method
17	82098235	-	TRUE	TRUE	TRUE	FALSE	FALSE	Found by CROWN-seq and at least one another method
17	82273431	-	TRUE	TRUE	FALSE	TRUE	TRUE	Found by CROWN-seq and at least one another method
17	82273438	-	TRUE	TRUE	FALSE	TRUE	FALSE	Found by CROWN-seq and at least one another method
17	82273700	-	TRUE	TRUE	TRUE	FALSE	TRUE	Found by CROWN-seq and at least one another method
17	82363204	+	FALSE	FALSE	FALSE	TRUE	FALSE	Closest annotation >=100 nt
17	82390485	-	FALSE	FALSE	FALSE	TRUE	FALSE	Closest annotation >=100 nt
17	82392229	-	FALSE	FALSE	FALSE	TRUE	FALSE	Closest annotation >=100 nt
17	82418347	+	TRUE	TRUE	FALSE	TRUE	FALSE	Found by CROWN-seq and at least one another method
17	82418357	+	TRUE	TRUE	FALSE	TRUE	FALSE	Found by CROWN-seq and at least one another method
17	82443917	-	FALSE	FALSE	FALSE	TRUE	FALSE	Closest annotation >=100 nt
17	82648444	-	TRUE	TRUE	TRUE	FALSE	FALSE	Found by CROWN-seq and at least one another method
17	82855279	-	FALSE	FALSE	TRUE	FALSE	FALSE	Closest annotation >=100 nt
18	158539	+	TRUE	TRUE	FALSE	FALSE	TRUE	Found by CROWN-seq and at least one another method
18	158545	+	TRUE	TRUE	FALSE	FALSE	TRUE	Found by CROWN-seq and at least one another method
18	158588	+	TRUE	TRUE	TRUE	TRUE	FALSE	Found by CROWN-seq and at least one another method
18	268045	-	TRUE	TRUE	FALSE	TRUE	FALSE	Found by CROWN-seq and at least one another method
18	657653	+	TRUE	TRUE	FALSE	TRUE	FALSE	Found by CROWN-seq and at least one another method
18	657681	+	TRUE	TRUE	TRUE	TRUE	FALSE	Found by CROWN-seq and at least one another method
18	670736	-	FALSE	FALSE	FALSE	TRUE	FALSE	Closest annotation >=100 nt
18	712603	-	TRUE	TRUE	FALSE	TRUE	FALSE	Found by CROWN-seq and at least one another method
18	712630	-	TRUE	TRUE	FALSE	TRUE	FALSE	Found by CROWN-seq and at least one another method
18	3247503	+	TRUE	TRUE	FALSE	FALSE	TRUE	Found by CROWN-seq and at least one another method
18	3247801	+	TRUE	TRUE	FALSE	TRUE	FALSE	Found by CROWN-seq and at least one another method
18	3247815	+	TRUE	TRUE	FALSE	TRUE	FALSE	Found by CROWN-seq and at least one another method
18	3262137	+	TRUE	TRUE	TRUE	FALSE	FALSE	Found by CROWN-seq and at least one another method
18	3262156	+	TRUE	TRUE	FALSE	TRUE	FALSE	Found by CROWN-seq and at least one another method
18	9102699	+	TRUE	TRUE	TRUE	FALSE	FALSE	Found by CROWN-seq and at least one another method
18	9475535	+	FALSE	TRUE	FALSE	FALSE	TRUE	Low coverage
18	9914025	+	TRUE	TRUE	FALSE	TRUE	FALSE	Found by CROWN-seq and at least one another method
18	10471835	+	FALSE	FALSE	FALSE	TRUE	FALSE	Closest annotation <100 nt
18	11851390	+	FALSE	TRUE	FALSE	FALSE	TRUE	Low coverage
18	11851395	+	FALSE	TRUE	FALSE	TRUE	FALSE	Low coverage
18	11851414	+	TRUE	TRUE	FALSE	TRUE	FALSE	Found by CROWN-seq and at least one another method
18	11851419	+	TRUE	TRUE	FALSE	TRUE	FALSE	Found by CROWN-seq and at least one another method
18	11981478	+	TRUE	TRUE	FALSE	TRUE	FALSE	Found by CROWN-seq and at least one another method
18	12308241	+	TRUE	TRUE	FALSE	TRUE	FALSE	Found by CROWN-seq and at least one another method
18	12658219	+	TRUE	TRUE	FALSE	TRUE	FALSE	Found by CROWN-seq and at least one another method
18	12948011	+	TRUE	TRUE	FALSE	TRUE	FALSE	Found by CROWN-seq and at least one another method
18	12948014	+	TRUE	TRUE	TRUE	FALSE	FALSE	Found by CROWN-seq and at least one another method
18	21111764	-	TRUE	TRUE	FALSE	FALSE	TRUE	Found by CROWN-seq and at least one another method
18	21111769	-	TRUE	TRUE	TRUE	FALSE	FALSE	Found by CROWN-seq and at least one another method
18	21612289	+	TRUE	TRUE	FALSE	TRUE	FALSE	Found by CROWN-seq and at least one another method
18	21612299	+	TRUE	TRUE	FALSE	TRUE	FALSE	Found by CROWN-seq and at least one another method
18	21612338	+	TRUE	TRUE	FALSE	TRUE	FALSE	Found by CROWN-seq and at least one another method
18	21612352	+	TRUE	TRUE	TRUE	TRUE	FALSE	Found by CROWN-seq and at least one another method
18	23453287	+	TRUE	TRUE	FALSE	TRUE	FALSE	Found by CROWN-seq and at least one another method
18	24139062	+	TRUE	TRUE	FALSE	TRUE	TRUE	Found by CROWN-seq and at least one another method
18	26090613	-	TRUE	TRUE	TRUE	FALSE	FALSE	Found by CROWN-seq and at least one another method
18	26548511	-	FALSE	FALSE	FALSE	FALSE	TRUE	Closest annotation <100 nt
18	31102132	-	FALSE	TRUE	FALSE	FALSE	TRUE	Low coverage
18	31498043	+	FALSE	TRUE	TRUE	FALSE	FALSE	Low coverage
18	31943107	-	TRUE	TRUE	FALSE	FALSE	TRUE	Found by CROWN-seq and at least one another method
18	31943163	-	TRUE	TRUE	TRUE	FALSE	FALSE	Found by CROWN-seq and at least one another method
18	32092694	+	TRUE	TRUE	TRUE	TRUE	FALSE	Found by CROWN-seq and at least one another method
18	34493309	+	TRUE	TRUE	FALSE	TRUE	FALSE	Found by CROWN-seq and at least one another method
18	35041421	+	TRUE	TRUE	FALSE	TRUE	FALSE	Found by CROWN-seq and at least one another method
18	35290324	+	FALSE	TRUE	FALSE	TRUE	FALSE	Low coverage
18	35497949	-	TRUE	TRUE	FALSE	FALSE	TRUE	Found by CROWN-seq and at least one another method
18	35497960	-	TRUE	TRUE	TRUE	FALSE	TRUE	Found by CROWN-seq and at least one another method
18	35497964	-	TRUE	TRUE	FALSE	FALSE	TRUE	Found by CROWN-seq and at least one another method
18	35972681	+	TRUE	TRUE	TRUE	FALSE	FALSE	Found by CROWN-seq and at least one another method
18	36067559	-	TRUE	TRUE	TRUE	FALSE	FALSE	Found by CROWN-seq and at least one another method
18	36129394	-	TRUE	TRUE	TRUE	FALSE	FALSE	Found by CROWN-seq and at least one another method
18	36828804	-	TRUE	TRUE	FALSE	TRUE	FALSE	Found by CROWN-seq and at least one another method
18	46098295	-	TRUE	TRUE	TRUE	FALSE	FALSE	Found by CROWN-seq and at least one another method
18	47150500	-	TRUE	TRUE	FALSE	TRUE	FALSE	Found by CROWN-seq and at least one another method
18	47150507	-	TRUE	TRUE	FALSE	FALSE	TRUE	Found by CROWN-seq and at least one another method
18	47176336	-	TRUE	TRUE	FALSE	TRUE	FALSE	Found by CROWN-seq and at least one another method
18	47176362	-	TRUE	TRUE	TRUE	TRUE	FALSE	Found by CROWN-seq and at least one another method
18	50281483	-	FALSE	FALSE	FALSE	FALSE	TRUE	Closest annotation <100 nt
18	50287692	-	TRUE	TRUE	FALSE	TRUE	FALSE	Found by CROWN-seq and at least one another method
18	51197619	-	TRUE	TRUE	FALSE	FALSE	TRUE	Found by CROWN-seq and at least one another method
18	51197681	-	TRUE	TRUE	FALSE	FALSE	TRUE	Found by CROWN-seq and at least one another method
18	54407140	-	FALSE	TRUE	FALSE	TRUE	FALSE	Low coverage
18	57586732	-	TRUE	TRUE	FALSE	TRUE	FALSE	Found by CROWN-seq and at least one another method
18	57621807	-	TRUE	TRUE	TRUE	FALSE	FALSE	Found by CROWN-seq and at least one another method
18	59139884	+	TRUE	TRUE	FALSE	TRUE	FALSE	Found by CROWN-seq and at least one another method
18	59139895	+	TRUE	TRUE	FALSE	TRUE	FALSE	Found by CROWN-seq and at least one another method
18	59359254	-	TRUE	TRUE	TRUE	FALSE	FALSE	Found by CROWN-seq and at least one another method
18	59899996	+	TRUE	TRUE	TRUE	TRUE	FALSE	Found by CROWN-seq and at least one another method
18	74148523	+	TRUE	TRUE	FALSE	TRUE	FALSE	Found by CROWN-seq and at least one another method
18	74291983	-	TRUE	TRUE	FALSE	TRUE	FALSE	Found by CROWN-seq and at least one another method
18	75286077	+	FALSE	FALSE	FALSE	TRUE	FALSE	Closest annotation >=100 nt
18	76491511	-	FALSE	TRUE	FALSE	FALSE	TRUE	Low coverage
18	79988544	-	TRUE	TRUE	FALSE	TRUE	FALSE	Found by CROWN-seq and at least one another method
18	79988561	-	TRUE	TRUE	TRUE	FALSE	FALSE	Found by CROWN-seq and at least one another method
18	80046513	+	FALSE	FALSE	FALSE	TRUE	FALSE	Closest annotation >=100 nt
19	344792	-	TRUE	TRUE	FALSE	TRUE	FALSE	Found by CROWN-seq and at least one another method
19	571351	+	FALSE	TRUE	FALSE	FALSE	TRUE	Low coverage
19	572572	+	TRUE	TRUE	TRUE	TRUE	FALSE	Found by CROWN-seq and at least one another method
19	633551	-	TRUE	TRUE	FALSE	TRUE	FALSE	Found by CROWN-seq and at least one another method
19	797408	+	TRUE	TRUE	TRUE	FALSE	FALSE	Found by CROWN-seq and at least one another method
19	797452	+	TRUE	TRUE	TRUE	FALSE	FALSE	Found by CROWN-seq and at least one another method
19	803566	+	FALSE	FALSE	FALSE	FALSE	TRUE	Closest annotation <100 nt
19	860665	+	FALSE	TRUE	FALSE	TRUE	FALSE	Low coverage
19	893187	-	TRUE	TRUE	FALSE	TRUE	TRUE	Found by CROWN-seq and at least one another method
19	893217	-	TRUE	TRUE	FALSE	FALSE	TRUE	Found by CROWN-seq and at least one another method
19	913219	-	TRUE	TRUE	FALSE	TRUE	FALSE	Found by CROWN-seq and at least one another method
19	984328	+	TRUE	TRUE	TRUE	FALSE	FALSE	Found by CROWN-seq and at least one another method
19	984346	+	TRUE	TRUE	FALSE	TRUE	FALSE	Found by CROWN-seq and at least one another method
19	1021142	-	TRUE	TRUE	FALSE	TRUE	FALSE	Found by CROWN-seq and at least one another method
19	1095350	-	TRUE	TRUE	TRUE	FALSE	FALSE	Found by CROWN-seq and at least one another method
19	1095375	-	TRUE	TRUE	FALSE	TRUE	FALSE	Found by CROWN-seq and at least one another method
19	1103994	+	TRUE	TRUE	TRUE	FALSE	FALSE	Found by CROWN-seq and at least one another method
19	1104070	+	TRUE	TRUE	FALSE	TRUE	FALSE	Found by CROWN-seq and at least one another method
19	1174268	-	TRUE	TRUE	FALSE	TRUE	FALSE	Found by CROWN-seq and at least one another method
19	1205783	+	TRUE	TRUE	FALSE	TRUE	FALSE	Found by CROWN-seq and at least one another method
19	1237839	-	FALSE	FALSE	FALSE	FALSE	TRUE	Closest annotation <100 nt
19	1241751	+	TRUE	TRUE	FALSE	FALSE	TRUE	Found by CROWN-seq and at least one another method
19	1241784	+	TRUE	TRUE	FALSE	FALSE	TRUE	Found by CROWN-seq and at least one another method
19	1248583	+	TRUE	TRUE	FALSE	TRUE	FALSE	Found by CROWN-seq and at least one another method
19	1249888	+	TRUE	TRUE	FALSE	TRUE	FALSE	Found by CROWN-seq and at least one another method
19	1383913	+	TRUE	TRUE	FALSE	TRUE	FALSE	Found by CROWN-seq and at least one another method
19	1401544	-	TRUE	TRUE	TRUE	FALSE	FALSE	Found by CROWN-seq and at least one another method
19	1407669	+	TRUE	TRUE	FALSE	FALSE	TRUE	Found by CROWN-seq and at least one another method
19	1438357	+	TRUE	TRUE	TRUE	FALSE	FALSE	Found by CROWN-seq and at least one another method
19	1438359	+	TRUE	TRUE	TRUE	FALSE	FALSE	Found by CROWN-seq and at least one another method
19	1574378	-	FALSE	FALSE	FALSE	TRUE	FALSE	Closest annotation >=100 nt
19	1574539	-	FALSE	FALSE	FALSE	TRUE	FALSE	Closest annotation >=100 nt
19	1574723	-	FALSE	FALSE	FALSE	TRUE	FALSE	Closest annotation >=100 nt
19	1605440	-	TRUE	TRUE	FALSE	TRUE	FALSE	Found by CROWN-seq and at least one another method
19	1605457	-	TRUE	TRUE	FALSE	TRUE	FALSE	Found by CROWN-seq and at least one another method
19	1605462	-	TRUE	TRUE	TRUE	TRUE	FALSE	Found by CROWN-seq and at least one another method
19	1812271	-	FALSE	TRUE	FALSE	FALSE	TRUE	Low coverage
19	1876169	-	FALSE	TRUE	FALSE	TRUE	FALSE	Low coverage
19	1885489	-	TRUE	TRUE	TRUE	FALSE	FALSE	Found by CROWN-seq and at least one another method
19	1905399	+	TRUE	TRUE	FALSE	TRUE	FALSE	Found by CROWN-seq and at least one another method
19	2015712	-	TRUE	TRUE	TRUE	TRUE	FALSE	Found by CROWN-seq and at least one another method
19	2151548	-	TRUE	TRUE	TRUE	FALSE	FALSE	Found by CROWN-seq and at least one another method
19	2151560	-	TRUE	TRUE	TRUE	FALSE	FALSE	Found by CROWN-seq and at least one another method
19	2163957	+	TRUE	TRUE	FALSE	TRUE	FALSE	Found by CROWN-seq and at least one another method
19	2269520	+	TRUE	TRUE	TRUE	FALSE	FALSE	Found by CROWN-seq and at least one another method
19	2270918	+	FALSE	TRUE	FALSE	TRUE	FALSE	Low coverage
19	2427586	-	TRUE	TRUE	TRUE	TRUE	FALSE	Found by CROWN-seq and at least one another method
19	2427888	-	FALSE	TRUE	FALSE	TRUE	FALSE	Low coverage
19	2456952	-	TRUE	TRUE	FALSE	TRUE	FALSE	Found by CROWN-seq and at least one another method
19	2456959	-	TRUE	TRUE	TRUE	FALSE	FALSE	Found by CROWN-seq and at least one another method
19	2783267	-	TRUE	TRUE	FALSE	TRUE	FALSE	Found by CROWN-seq and at least one another method
19	2783273	-	TRUE	TRUE	TRUE	TRUE	FALSE	Found by CROWN-seq and at least one another method
19	2783370	-	TRUE	TRUE	TRUE	FALSE	FALSE	Found by CROWN-seq and at least one another method
19	2785544	+	TRUE	TRUE	FALSE	TRUE	FALSE	Found by CROWN-seq and at least one another method
19	3296825	+	FALSE	FALSE	FALSE	TRUE	FALSE	Closest annotation >=100 nt
19	3500656	-	TRUE	TRUE	FALSE	TRUE	FALSE	Found by CROWN-seq and at least one another method
19	3557584	-	TRUE	TRUE	TRUE	FALSE	FALSE	Found by CROWN-seq and at least one another method
19	3572964	+	TRUE	TRUE	FALSE	TRUE	FALSE	Found by CROWN-seq and at least one another method
19	3631228	-	FALSE	FALSE	FALSE	TRUE	FALSE	Closest annotation >=100 nt
19	3762693	+	TRUE	TRUE	FALSE	TRUE	FALSE	Found by CROWN-seq and at least one another method
19	3786381	-	TRUE	TRUE	FALSE	TRUE	FALSE	Found by CROWN-seq and at least one another method
19	3971096	-	TRUE	TRUE	FALSE	TRUE	FALSE	Found by CROWN-seq and at least one another method
19	4007758	+	TRUE	TRUE	FALSE	TRUE	FALSE	Found by CROWN-seq and at least one another method
19	4124165	-	TRUE	TRUE	TRUE	FALSE	FALSE	Found by CROWN-seq and at least one another method
19	4182547	-	TRUE	TRUE	FALSE	TRUE	FALSE	Found by CROWN-seq and at least one another method
19	4182563	-	TRUE	TRUE	TRUE	FALSE	FALSE	Found by CROWN-seq and at least one another method
19	4247110	+	TRUE	TRUE	TRUE	FALSE	FALSE	Found by CROWN-seq and at least one another method
19	4457794	-	TRUE	TRUE	TRUE	FALSE	FALSE	Found by CROWN-seq and at least one another method
19	4457795	-	FALSE	TRUE	TRUE	FALSE	FALSE	Low coverage
19	4472297	+	TRUE	TRUE	FALSE	TRUE	FALSE	Found by CROWN-seq and at least one another method
19	4670342	-	TRUE	TRUE	TRUE	FALSE	FALSE	Found by CROWN-seq and at least one another method
19	4723769	-	TRUE	TRUE	FALSE	TRUE	FALSE	Found by CROWN-seq and at least one another method
19	4909498	+	TRUE	TRUE	TRUE	FALSE	FALSE	Found by CROWN-seq and at least one another method
19	5622787	-	TRUE	TRUE	TRUE	FALSE	FALSE	Found by CROWN-seq and at least one another method
19	5623083	+	TRUE	TRUE	FALSE	TRUE	FALSE	Found by CROWN-seq and at least one another method
19	5623134	+	TRUE	TRUE	TRUE	FALSE	FALSE	Found by CROWN-seq and at least one another method
19	5680498	-	TRUE	TRUE	FALSE	TRUE	FALSE	Found by CROWN-seq and at least one another method
19	5680535	-	TRUE	TRUE	FALSE	TRUE	FALSE	Found by CROWN-seq and at least one another method
19	5690265	+	TRUE	TRUE	TRUE	FALSE	FALSE	Found by CROWN-seq and at least one another method
19	5720143	-	TRUE	TRUE	TRUE	FALSE	FALSE	Found by CROWN-seq and at least one another method
19	5720146	-	TRUE	TRUE	FALSE	FALSE	TRUE	Found by CROWN-seq and at least one another method
19	5791163	-	TRUE	TRUE	FALSE	TRUE	TRUE	Found by CROWN-seq and at least one another method
19	5791170	-	TRUE	TRUE	TRUE	TRUE	FALSE	Found by CROWN-seq and at least one another method
19	5903774	-	TRUE	TRUE	FALSE	TRUE	FALSE	Found by CROWN-seq and at least one another method
19	5978075	-	FALSE	FALSE	FALSE	FALSE	TRUE	Closest annotation <100 nt
19	5978093	-	TRUE	TRUE	FALSE	TRUE	FALSE	Found by CROWN-seq and at least one another method
19	5978100	-	TRUE	TRUE	FALSE	TRUE	FALSE	Found by CROWN-seq and at least one another method
19	5978140	-	TRUE	TRUE	TRUE	FALSE	TRUE	Found by CROWN-seq and at least one another method
19	6361533	+	TRUE	TRUE	FALSE	TRUE	FALSE	Found by CROWN-seq and at least one another method
19	6361542	+	TRUE	TRUE	TRUE	FALSE	FALSE	Found by CROWN-seq and at least one another method
19	6393153	-	TRUE	TRUE	FALSE	TRUE	FALSE	Found by CROWN-seq and at least one another method
19	6424811	-	TRUE	TRUE	TRUE	TRUE	TRUE	Found by CROWN-seq and at least one another method
19	6502338	-	TRUE	TRUE	TRUE	FALSE	FALSE	Found by CROWN-seq and at least one another method
19	6593764	-	FALSE	FALSE	FALSE	TRUE	FALSE	Closest annotation >=100 nt
19	7501243	+	FALSE	TRUE	FALSE	FALSE	TRUE	Low coverage
19	7501273	+	TRUE	TRUE	FALSE	FALSE	TRUE	Found by CROWN-seq and at least one another method
19	7535739	+	TRUE	TRUE	FALSE	FALSE	TRUE	Found by CROWN-seq and at least one another method
19	7629545	-	TRUE	TRUE	TRUE	TRUE	FALSE	Found by CROWN-seq and at least one another method
19	7637113	+	TRUE	TRUE	TRUE	FALSE	FALSE	Found by CROWN-seq and at least one another method
19	7900811	+	FALSE	FALSE	FALSE	TRUE	FALSE	Closest annotation >=100 nt
19	7926166	-	TRUE	TRUE	TRUE	TRUE	FALSE	Found by CROWN-seq and at least one another method
19	7943654	-	TRUE	TRUE	FALSE	TRUE	FALSE	Found by CROWN-seq and at least one another method
19	7943698	-	TRUE	TRUE	TRUE	FALSE	FALSE	Found by CROWN-seq and at least one another method
19	7943729	-	TRUE	TRUE	FALSE	TRUE	FALSE	Found by CROWN-seq and at least one another method
19	8321372	-	TRUE	TRUE	FALSE	FALSE	TRUE	Found by CROWN-seq and at least one another method
19	8321391	-	TRUE	TRUE	FALSE	TRUE	FALSE	Found by CROWN-seq and at least one another method
19	8321396	-	TRUE	TRUE	TRUE	TRUE	FALSE	Found by CROWN-seq and at least one another method
19	8444975	+	TRUE	TRUE	FALSE	FALSE	TRUE	Found by CROWN-seq and at least one another method
19	8444977	+	TRUE	TRUE	TRUE	FALSE	TRUE	Found by CROWN-seq and at least one another method
19	8444986	+	TRUE	TRUE	FALSE	FALSE	TRUE	Found by CROWN-seq and at least one another method
19	8514166	-	TRUE	TRUE	FALSE	TRUE	FALSE	Found by CROWN-seq and at least one another method
19	9584533	-	TRUE	TRUE	TRUE	FALSE	FALSE	Found by CROWN-seq and at least one another method
19	9827892	+	TRUE	TRUE	FALSE	TRUE	FALSE	Found by CROWN-seq and at least one another method
19	9827918	+	TRUE	TRUE	TRUE	FALSE	FALSE	Found by CROWN-seq and at least one another method
19	9835323	+	TRUE	TRUE	TRUE	TRUE	FALSE	Found by CROWN-seq and at least one another method
19	9835335	+	TRUE	TRUE	FALSE	TRUE	FALSE	Found by CROWN-seq and at least one another method
19	9835338	+	TRUE	TRUE	FALSE	TRUE	FALSE	Found by CROWN-seq and at least one another method
19	10106347	+	TRUE	TRUE	FALSE	TRUE	FALSE	Found by CROWN-seq and at least one another method
19	10251983	+	TRUE	TRUE	TRUE	TRUE	FALSE	Found by CROWN-seq and at least one another method
19	10252214	+	TRUE	TRUE	TRUE	FALSE	FALSE	Found by CROWN-seq and at least one another method
19	10252241	+	TRUE	TRUE	FALSE	TRUE	FALSE	Found by CROWN-seq and at least one another method
19	10316001	-	TRUE	TRUE	TRUE	TRUE	FALSE	Found by CROWN-seq and at least one another method
19	10333527	-	TRUE	TRUE	TRUE	FALSE	FALSE	Found by CROWN-seq and at least one another method
19	10380568	-	TRUE	TRUE	FALSE	TRUE	FALSE	Found by CROWN-seq and at least one another method
19	10403542	-	TRUE	TRUE	TRUE	FALSE	FALSE	Found by CROWN-seq and at least one another method
19	10543917	+	TRUE	TRUE	FALSE	TRUE	FALSE	Found by CROWN-seq and at least one another method
19	10653872	-	FALSE	TRUE	FALSE	FALSE	TRUE	Low coverage
19	10653894	-	FALSE	TRUE	TRUE	FALSE	FALSE	Low coverage
19	10654298	+	TRUE	TRUE	FALSE	TRUE	FALSE	Found by CROWN-seq and at least one another method
19	10654370	+	TRUE	TRUE	TRUE	FALSE	FALSE	Found by CROWN-seq and at least one another method
19	10718054	+	TRUE	TRUE	FALSE	TRUE	FALSE	Found by CROWN-seq and at least one another method
19	10836208	-	FALSE	TRUE	TRUE	FALSE	FALSE	Low coverage
19	10836210	-	TRUE	TRUE	FALSE	TRUE	FALSE	Found by CROWN-seq and at least one another method
19	10836309	-	TRUE	TRUE	FALSE	TRUE	FALSE	Found by CROWN-seq and at least one another method
19	10836318	-	TRUE	TRUE	FALSE	TRUE	FALSE	Found by CROWN-seq and at least one another method
19	10928606	-	TRUE	TRUE	FALSE	TRUE	FALSE	Found by CROWN-seq and at least one another method
19	10928620	-	TRUE	TRUE	FALSE	TRUE	FALSE	Found by CROWN-seq and at least one another method
19	10928626	-	TRUE	TRUE	FALSE	TRUE	FALSE	Found by CROWN-seq and at least one another method
19	10928639	-	TRUE	TRUE	FALSE	TRUE	FALSE	Found by CROWN-seq and at least one another method
19	10928810	+	TRUE	TRUE	FALSE	TRUE	TRUE	Found by CROWN-seq and at least one another method
19	11155754	-	FALSE	FALSE	TRUE	FALSE	FALSE	Closest annotation <100 nt
19	11155780	-	TRUE	TRUE	FALSE	TRUE	FALSE	Found by CROWN-seq and at least one another method
19	11197535	-	TRUE	TRUE	FALSE	TRUE	FALSE	Found by CROWN-seq and at least one another method
19	11346267	-	TRUE	TRUE	FALSE	TRUE	FALSE	Found by CROWN-seq and at least one another method
19	11346279	-	TRUE	TRUE	TRUE	FALSE	FALSE	Found by CROWN-seq and at least one another method
19	11374666	+	TRUE	TRUE	FALSE	TRUE	FALSE	Found by CROWN-seq and at least one another method
19	11529125	-	TRUE	TRUE	FALSE	TRUE	FALSE	Found by CROWN-seq and at least one another method
19	11559230	-	TRUE	TRUE	TRUE	TRUE	FALSE	Found by CROWN-seq and at least one another method
19	11559244	-	TRUE	TRUE	FALSE	TRUE	FALSE	Found by CROWN-seq and at least one another method
19	12669431	-	TRUE	TRUE	TRUE	FALSE	FALSE	Found by CROWN-seq and at least one another method
19	12722658	-	TRUE	TRUE	TRUE	FALSE	FALSE	Found by CROWN-seq and at least one another method
19	12723932	-	TRUE	TRUE	FALSE	TRUE	FALSE	Found by CROWN-seq and at least one another method
19	12734670	-	TRUE	TRUE	FALSE	TRUE	FALSE	Found by CROWN-seq and at least one another method
19	12734685	-	TRUE	TRUE	FALSE	TRUE	FALSE	Found by CROWN-seq and at least one another method
19	12734742	-	TRUE	TRUE	TRUE	TRUE	FALSE	Found by CROWN-seq and at least one another method
19	12734746	-	TRUE	TRUE	TRUE	FALSE	FALSE	Found by CROWN-seq and at least one another method
19	12737497	+	TRUE	TRUE	TRUE	FALSE	TRUE	Found by CROWN-seq and at least one another method
19	12737503	+	FALSE	TRUE	FALSE	TRUE	FALSE	Low coverage
19	12775552	-	TRUE	TRUE	FALSE	TRUE	FALSE	Found by CROWN-seq and at least one another method
19	12801830	-	TRUE	TRUE	TRUE	FALSE	FALSE	Found by CROWN-seq and at least one another method
19	12806571	+	TRUE	TRUE	FALSE	TRUE	FALSE	Found by CROWN-seq and at least one another method
19	12806584	+	TRUE	TRUE	FALSE	TRUE	FALSE	Found by CROWN-seq and at least one another method
19	12806607	+	TRUE	TRUE	TRUE	TRUE	FALSE	Found by CROWN-seq and at least one another method
19	12881474	-	TRUE	TRUE	FALSE	TRUE	FALSE	Found by CROWN-seq and at least one another method
19	12881480	-	TRUE	TRUE	TRUE	FALSE	FALSE	Found by CROWN-seq and at least one another method
19	12891180	+	TRUE	TRUE	FALSE	TRUE	FALSE	Found by CROWN-seq and at least one another method
19	12933704	-	TRUE	TRUE	FALSE	TRUE	FALSE	Found by CROWN-seq and at least one another method
19	12933720	-	TRUE	TRUE	TRUE	TRUE	FALSE	Found by CROWN-seq and at least one another method
19	12945880	+	TRUE	TRUE	FALSE	TRUE	FALSE	Found by CROWN-seq and at least one another method
19	12957221	-	TRUE	TRUE	TRUE	FALSE	FALSE	Found by CROWN-seq and at least one another method
19	13116736	-	TRUE	TRUE	TRUE	TRUE	FALSE	Found by CROWN-seq and at least one another method
19	13116740	-	TRUE	TRUE	FALSE	TRUE	FALSE	Found by CROWN-seq and at least one another method
19	13762814	+	FALSE	FALSE	FALSE	TRUE	FALSE	Closest annotation >=100 nt
19	13774446	+	TRUE	TRUE	TRUE	FALSE	FALSE	Found by CROWN-seq and at least one another method
19	14006320	-	TRUE	TRUE	FALSE	TRUE	TRUE	Found by CROWN-seq and at least one another method
19	14117758	-	FALSE	TRUE	TRUE	FALSE	FALSE	Low coverage
19	14117762	-	TRUE	TRUE	FALSE	FALSE	TRUE	Found by CROWN-seq and at least one another method
19	14136582	-	TRUE	TRUE	FALSE	TRUE	FALSE	Found by CROWN-seq and at least one another method
19	14136587	-	TRUE	TRUE	TRUE	TRUE	FALSE	Found by CROWN-seq and at least one another method
19	14149486	-	FALSE	FALSE	FALSE	TRUE	FALSE	Closest annotation >=100 nt
19	14419360	-	TRUE	TRUE	FALSE	TRUE	FALSE	Found by CROWN-seq and at least one another method
19	14518422	-	TRUE	TRUE	FALSE	FALSE	TRUE	Found by CROWN-seq and at least one another method
19	14518424	-	TRUE	TRUE	TRUE	FALSE	FALSE	Found by CROWN-seq and at least one another method
19	14529586	+	TRUE	TRUE	FALSE	FALSE	TRUE	Found by CROWN-seq and at least one another method
19	14529598	+	TRUE	TRUE	FALSE	FALSE	TRUE	Found by CROWN-seq and at least one another method
19	14529603	+	TRUE	TRUE	TRUE	FALSE	FALSE	Found by CROWN-seq and at least one another method
19	14529653	+	FALSE	TRUE	FALSE	FALSE	TRUE	Low coverage
19	14572070	-	TRUE	TRUE	FALSE	TRUE	FALSE	Found by CROWN-seq and at least one another method
19	15125670	-	TRUE	TRUE	FALSE	TRUE	FALSE	Found by CROWN-seq and at least one another method
19	15125706	-	TRUE	TRUE	FALSE	TRUE	FALSE	Found by CROWN-seq and at least one another method
19	15125713	-	TRUE	TRUE	FALSE	TRUE	FALSE	Found by CROWN-seq and at least one another method
19	15125767	-	TRUE	TRUE	TRUE	TRUE	FALSE	Found by CROWN-seq and at least one another method
19	15332539	-	TRUE	TRUE	FALSE	TRUE	FALSE	Found by CROWN-seq and at least one another method
19	15379785	-	TRUE	TRUE	FALSE	TRUE	FALSE	Found by CROWN-seq and at least one another method
19	15379815	-	TRUE	TRUE	FALSE	TRUE	FALSE	Found by CROWN-seq and at least one another method
19	15418988	-	TRUE	TRUE	TRUE	TRUE	FALSE	Found by CROWN-seq and at least one another method
19	16185401	+	TRUE	TRUE	FALSE	TRUE	TRUE	Found by CROWN-seq and at least one another method
19	16185418	+	TRUE	TRUE	FALSE	TRUE	FALSE	Found by CROWN-seq and at least one another method
19	16185427	+	TRUE	TRUE	FALSE	TRUE	FALSE	Found by CROWN-seq and at least one another method
19	16185430	+	TRUE	TRUE	FALSE	TRUE	TRUE	Found by CROWN-seq and at least one another method
19	16542435	-	TRUE	TRUE	FALSE	TRUE	FALSE	Found by CROWN-seq and at least one another method
19	16542454	-	TRUE	TRUE	FALSE	TRUE	FALSE	Found by CROWN-seq and at least one another method
19	17215348	+	TRUE	TRUE	FALSE	TRUE	FALSE	Found by CROWN-seq and at least one another method
19	17226226	+	TRUE	TRUE	FALSE	FALSE	TRUE	Found by CROWN-seq and at least one another method
19	17267415	+	TRUE	TRUE	TRUE	FALSE	FALSE	Found by CROWN-seq and at least one another method
19	17267460	+	TRUE	TRUE	FALSE	TRUE	FALSE	Found by CROWN-seq and at least one another method
19	17292589	+	TRUE	TRUE	FALSE	TRUE	FALSE	Found by CROWN-seq and at least one another method
19	17305375	+	FALSE	FALSE	FALSE	TRUE	FALSE	Closest annotation >=100 nt
19	17305404	+	FALSE	FALSE	FALSE	TRUE	FALSE	Closest annotation >=100 nt
19	17305593	+	FALSE	FALSE	FALSE	TRUE	FALSE	Closest annotation >=100 nt
19	17305872	+	TRUE	TRUE	FALSE	TRUE	FALSE	Found by CROWN-seq and at least one another method
19	17309537	+	TRUE	TRUE	TRUE	TRUE	FALSE	Found by CROWN-seq and at least one another method
19	17309540	+	TRUE	TRUE	FALSE	TRUE	TRUE	Found by CROWN-seq and at least one another method
19	17309568	+	TRUE	TRUE	FALSE	TRUE	TRUE	Found by CROWN-seq and at least one another method
19	17337559	+	TRUE	TRUE	FALSE	TRUE	FALSE	Found by CROWN-seq and at least one another method
19	17337571	+	TRUE	TRUE	TRUE	FALSE	FALSE	Found by CROWN-seq and at least one another method
19	17337579	+	TRUE	TRUE	FALSE	TRUE	FALSE	Found by CROWN-seq and at least one another method
19	17337588	+	TRUE	TRUE	FALSE	TRUE	FALSE	Found by CROWN-seq and at least one another method
19	17511637	+	TRUE	TRUE	FALSE	TRUE	FALSE	Found by CROWN-seq and at least one another method
19	17555647	+	TRUE	TRUE	FALSE	TRUE	FALSE	Found by CROWN-seq and at least one another method
19	17555682	+	TRUE	TRUE	TRUE	FALSE	FALSE	Found by CROWN-seq and at least one another method
19	17830764	-	FALSE	FALSE	FALSE	FALSE	TRUE	Closest annotation <100 nt
19	17933013	+	TRUE	TRUE	FALSE	TRUE	TRUE	Found by CROWN-seq and at least one another method
19	17933017	+	TRUE	TRUE	FALSE	TRUE	FALSE	Found by CROWN-seq and at least one another method
19	18153163	+	TRUE	TRUE	FALSE	TRUE	FALSE	Found by CROWN-seq and at least one another method
19	18173795	+	TRUE	TRUE	FALSE	FALSE	TRUE	Found by CROWN-seq and at least one another method
19	18323076	-	TRUE	TRUE	TRUE	FALSE	FALSE	Found by CROWN-seq and at least one another method
19	18363534	+	FALSE	FALSE	FALSE	TRUE	FALSE	Closest annotation >=100 nt
19	18419410	+	FALSE	FALSE	FALSE	TRUE	FALSE	Closest annotation <100 nt
19	18522066	-	TRUE	TRUE	FALSE	TRUE	FALSE	Found by CROWN-seq and at least one another method
19	18522070	-	TRUE	TRUE	FALSE	TRUE	FALSE	Found by CROWN-seq and at least one another method
19	18557789	+	TRUE	TRUE	FALSE	TRUE	FALSE	Found by CROWN-seq and at least one another method
19	18557793	+	TRUE	TRUE	FALSE	TRUE	FALSE	Found by CROWN-seq and at least one another method
19	18557843	+	TRUE	TRUE	TRUE	FALSE	FALSE	Found by CROWN-seq and at least one another method
19	18588798	+	TRUE	TRUE	FALSE	FALSE	TRUE	Found by CROWN-seq and at least one another method
19	18588802	+	TRUE	TRUE	TRUE	FALSE	TRUE	Found by CROWN-seq and at least one another method
19	18831930	+	TRUE	TRUE	FALSE	TRUE	FALSE	Found by CROWN-seq and at least one another method
19	18831959	+	TRUE	TRUE	FALSE	TRUE	FALSE	Found by CROWN-seq and at least one another method
19	18919701	+	TRUE	TRUE	TRUE	FALSE	FALSE	Found by CROWN-seq and at least one another method
19	18919715	+	TRUE	TRUE	FALSE	TRUE	FALSE	Found by CROWN-seq and at least one another method
19	19033525	-	TRUE	TRUE	TRUE	FALSE	FALSE	Found by CROWN-seq and at least one another method
19	19033912	+	TRUE	TRUE	FALSE	TRUE	FALSE	Found by CROWN-seq and at least one another method
19	19138481	-	FALSE	TRUE	TRUE	FALSE	FALSE	Low coverage
19	19192958	+	TRUE	TRUE	FALSE	TRUE	FALSE	Found by CROWN-seq and at least one another method
19	19203357	-	TRUE	TRUE	TRUE	FALSE	FALSE	Found by CROWN-seq and at least one another method
19	19320509	-	TRUE	TRUE	TRUE	FALSE	TRUE	Found by CROWN-seq and at least one another method
19	19516214	+	TRUE	TRUE	TRUE	FALSE	FALSE	Found by CROWN-seq and at least one another method
19	19516228	+	TRUE	TRUE	TRUE	FALSE	FALSE	Found by CROWN-seq and at least one another method
19	19538265	+	FALSE	TRUE	FALSE	FALSE	TRUE	Low coverage
19	27793900	-	FALSE	TRUE	FALSE	FALSE	TRUE	Low coverage
19	27793938	-	FALSE	FALSE	FALSE	FALSE	TRUE	Closest annotation <100 nt
19	29606283	+	TRUE	TRUE	FALSE	TRUE	TRUE	Found by CROWN-seq and at least one another method
19	29606291	+	TRUE	TRUE	TRUE	TRUE	FALSE	Found by CROWN-seq and at least one another method
19	29606294	+	TRUE	TRUE	FALSE	FALSE	TRUE	Found by CROWN-seq and at least one another method
19	32581190	+	TRUE	TRUE	FALSE	TRUE	FALSE	Found by CROWN-seq and at least one another method
19	32581197	+	TRUE	TRUE	FALSE	TRUE	FALSE	Found by CROWN-seq and at least one another method
19	32581227	+	TRUE	TRUE	TRUE	TRUE	FALSE	Found by CROWN-seq and at least one another method
19	32675149	-	TRUE	TRUE	TRUE	FALSE	FALSE	Found by CROWN-seq and at least one another method
19	32675180	-	TRUE	TRUE	FALSE	TRUE	FALSE	Found by CROWN-seq and at least one another method
19	33064888	-	TRUE	TRUE	FALSE	TRUE	FALSE	Found by CROWN-seq and at least one another method
19	33081186	+	TRUE	TRUE	FALSE	FALSE	TRUE	Found by CROWN-seq and at least one another method
19	33081191	+	TRUE	TRUE	FALSE	TRUE	FALSE	Found by CROWN-seq and at least one another method
19	33302534	-	TRUE	TRUE	TRUE	TRUE	TRUE	Found by CROWN-seq and at least one another method
19	33521789	-	TRUE	TRUE	TRUE	FALSE	FALSE	Found by CROWN-seq and at least one another method
19	34172525	+	TRUE	TRUE	TRUE	TRUE	FALSE	Found by CROWN-seq and at least one another method
19	34254581	+	TRUE	TRUE	FALSE	TRUE	FALSE	Found by CROWN-seq and at least one another method
19	34404412	+	TRUE	TRUE	FALSE	TRUE	FALSE	Found by CROWN-seq and at least one another method
19	34677698	+	TRUE	TRUE	FALSE	TRUE	FALSE	Found by CROWN-seq and at least one another method
19	35154752	+	TRUE	TRUE	FALSE	FALSE	TRUE	Found by CROWN-seq and at least one another method
19	35249002	+	TRUE	TRUE	FALSE	FALSE	TRUE	Found by CROWN-seq and at least one another method
19	35510470	-	TRUE	TRUE	TRUE	TRUE	FALSE	Found by CROWN-seq and at least one another method
19	35510473	-	TRUE	TRUE	TRUE	FALSE	FALSE	Found by CROWN-seq and at least one another method
19	35545630	+	TRUE	TRUE	TRUE	FALSE	FALSE	Found by CROWN-seq and at least one another method
19	35612735	+	TRUE	TRUE	FALSE	TRUE	FALSE	Found by CROWN-seq and at least one another method
19	35612755	+	TRUE	TRUE	FALSE	TRUE	FALSE	Found by CROWN-seq and at least one another method
19	35629052	+	FALSE	TRUE	TRUE	TRUE	FALSE	Low coverage
19	35629061	+	TRUE	TRUE	FALSE	TRUE	FALSE	Found by CROWN-seq and at least one another method
19	35629066	+	TRUE	TRUE	FALSE	TRUE	TRUE	Found by CROWN-seq and at least one another method
19	35648293	+	TRUE	TRUE	TRUE	TRUE	FALSE	Found by CROWN-seq and at least one another method
19	35745414	-	TRUE	TRUE	FALSE	TRUE	FALSE	Found by CROWN-seq and at least one another method
19	35745418	-	TRUE	TRUE	FALSE	TRUE	FALSE	Found by CROWN-seq and at least one another method
19	35745619	+	TRUE	TRUE	FALSE	TRUE	FALSE	Found by CROWN-seq and at least one another method
19	35745651	+	TRUE	TRUE	TRUE	TRUE	FALSE	Found by CROWN-seq and at least one another method
19	35745672	+	TRUE	TRUE	FALSE	TRUE	FALSE	Found by CROWN-seq and at least one another method
19	35748598	+	TRUE	TRUE	FALSE	TRUE	FALSE	Found by CROWN-seq and at least one another method
19	35758184	+	TRUE	TRUE	FALSE	TRUE	TRUE	Found by CROWN-seq and at least one another method
19	36054905	+	TRUE	TRUE	FALSE	TRUE	FALSE	Found by CROWN-seq and at least one another method
19	36114911	-	TRUE	TRUE	FALSE	TRUE	FALSE	Found by CROWN-seq and at least one another method
19	36115195	-	TRUE	TRUE	FALSE	TRUE	FALSE	Found by CROWN-seq and at least one another method
19	36115211	-	TRUE	TRUE	FALSE	TRUE	FALSE	Found by CROWN-seq and at least one another method
19	36115458	+	TRUE	TRUE	FALSE	TRUE	FALSE	Found by CROWN-seq and at least one another method
19	36115482	+	TRUE	TRUE	FALSE	TRUE	FALSE	Found by CROWN-seq and at least one another method
19	36115485	+	TRUE	TRUE	FALSE	TRUE	FALSE	Found by CROWN-seq and at least one another method
19	36115488	+	TRUE	TRUE	FALSE	TRUE	FALSE	Found by CROWN-seq and at least one another method
19	36115508	+	TRUE	TRUE	FALSE	TRUE	FALSE	Found by CROWN-seq and at least one another method
19	36140095	+	TRUE	TRUE	FALSE	TRUE	FALSE	Found by CROWN-seq and at least one another method
19	36215136	+	TRUE	TRUE	TRUE	FALSE	FALSE	Found by CROWN-seq and at least one another method
19	36215159	+	TRUE	TRUE	FALSE	TRUE	FALSE	Found by CROWN-seq and at least one another method
19	36687434	-	FALSE	TRUE	FALSE	FALSE	TRUE	Low coverage
19	36687612	+	TRUE	TRUE	FALSE	TRUE	TRUE	Found by CROWN-seq and at least one another method
19	36773153	+	FALSE	TRUE	FALSE	TRUE	FALSE	Low coverage
19	37362790	+	FALSE	FALSE	FALSE	TRUE	FALSE	Closest annotation >=100 nt
19	38256557	-	TRUE	TRUE	TRUE	FALSE	FALSE	Found by CROWN-seq and at least one another method
19	38264437	+	FALSE	TRUE	FALSE	TRUE	FALSE	Low coverage
19	38264513	+	TRUE	TRUE	FALSE	TRUE	FALSE	Found by CROWN-seq and at least one another method
19	38264576	+	TRUE	TRUE	FALSE	TRUE	FALSE	Found by CROWN-seq and at least one another method
19	38315935	-	TRUE	TRUE	TRUE	FALSE	FALSE	Found by CROWN-seq and at least one another method
19	38374763	+	TRUE	TRUE	FALSE	TRUE	FALSE	Found by CROWN-seq and at least one another method
19	38374781	+	TRUE	TRUE	TRUE	FALSE	FALSE	Found by CROWN-seq and at least one another method
19	38374784	+	TRUE	TRUE	FALSE	TRUE	FALSE	Found by CROWN-seq and at least one another method
19	38374788	+	TRUE	TRUE	FALSE	TRUE	FALSE	Found by CROWN-seq and at least one another method
19	38619183	+	TRUE	TRUE	TRUE	FALSE	FALSE	Found by CROWN-seq and at least one another method
19	38619186	+	TRUE	TRUE	TRUE	FALSE	FALSE	Found by CROWN-seq and at least one another method
19	38647620	+	TRUE	TRUE	FALSE	TRUE	FALSE	Found by CROWN-seq and at least one another method
19	38647627	+	TRUE	TRUE	FALSE	TRUE	TRUE	Found by CROWN-seq and at least one another method
19	38647687	+	FALSE	TRUE	TRUE	FALSE	TRUE	Low coverage
19	38831792	-	TRUE	TRUE	TRUE	FALSE	FALSE	Found by CROWN-seq and at least one another method
19	38849966	-	TRUE	TRUE	TRUE	TRUE	FALSE	Found by CROWN-seq and at least one another method
19	38899618	-	TRUE	TRUE	FALSE	TRUE	FALSE	Found by CROWN-seq and at least one another method
19	38899623	-	TRUE	TRUE	FALSE	TRUE	FALSE	Found by CROWN-seq and at least one another method
19	38899645	-	TRUE	TRUE	TRUE	TRUE	FALSE	Found by CROWN-seq and at least one another method
19	38975707	-	TRUE	TRUE	FALSE	TRUE	FALSE	Found by CROWN-seq and at least one another method
19	38975768	-	TRUE	TRUE	FALSE	FALSE	TRUE	Found by CROWN-seq and at least one another method
19	39125788	+	TRUE	TRUE	TRUE	FALSE	FALSE	Found by CROWN-seq and at least one another method
19	39125805	+	TRUE	TRUE	FALSE	TRUE	FALSE	Found by CROWN-seq and at least one another method
19	39445576	+	TRUE	TRUE	FALSE	TRUE	FALSE	Found by CROWN-seq and at least one another method
19	39445582	+	TRUE	TRUE	FALSE	TRUE	FALSE	Found by CROWN-seq and at least one another method
19	39445586	+	TRUE	TRUE	FALSE	TRUE	FALSE	Found by CROWN-seq and at least one another method
19	39445661	+	TRUE	TRUE	FALSE	TRUE	FALSE	Found by CROWN-seq and at least one another method
19	39445922	+	FALSE	FALSE	FALSE	FALSE	TRUE	Closest annotation >=100 nt
19	39532743	-	FALSE	FALSE	FALSE	FALSE	TRUE	Closest annotation >=100 nt
19	39532817	-	TRUE	TRUE	FALSE	TRUE	FALSE	Found by CROWN-seq and at least one another method
19	39532831	-	TRUE	TRUE	FALSE	TRUE	TRUE	Found by CROWN-seq and at least one another method
19	39540128	-	TRUE	TRUE	FALSE	FALSE	TRUE	Found by CROWN-seq and at least one another method
19	39846372	-	TRUE	TRUE	FALSE	TRUE	FALSE	Found by CROWN-seq and at least one another method
19	39971163	+	TRUE	TRUE	TRUE	FALSE	FALSE	Found by CROWN-seq and at least one another method
19	39971165	+	TRUE	TRUE	TRUE	FALSE	FALSE	Found by CROWN-seq and at least one another method
19	40090913	-	TRUE	TRUE	FALSE	TRUE	FALSE	Found by CROWN-seq and at least one another method
19	40348690	+	TRUE	TRUE	FALSE	TRUE	FALSE	Found by CROWN-seq and at least one another method
19	40348693	+	TRUE	TRUE	FALSE	TRUE	FALSE	Found by CROWN-seq and at least one another method
19	40348703	+	TRUE	TRUE	FALSE	TRUE	FALSE	Found by CROWN-seq and at least one another method
19	40425992	-	TRUE	TRUE	FALSE	TRUE	FALSE	Found by CROWN-seq and at least one another method
19	40465745	-	TRUE	TRUE	TRUE	FALSE	FALSE	Found by CROWN-seq and at least one another method
19	40465800	-	TRUE	TRUE	FALSE	TRUE	FALSE	Found by CROWN-seq and at least one another method
19	40690650	-	TRUE	TRUE	FALSE	TRUE	FALSE	Found by CROWN-seq and at least one another method
19	40750487	-	TRUE	TRUE	FALSE	FALSE	TRUE	Found by CROWN-seq and at least one another method
19	40750504	-	TRUE	TRUE	FALSE	FALSE	TRUE	Found by CROWN-seq and at least one another method
19	40750843	+	FALSE	TRUE	FALSE	TRUE	TRUE	Low coverage
19	40750851	+	TRUE	TRUE	FALSE	TRUE	FALSE	Found by CROWN-seq and at least one another method
19	40750899	+	TRUE	TRUE	FALSE	TRUE	FALSE	Found by CROWN-seq and at least one another method
19	40750902	+	TRUE	TRUE	FALSE	TRUE	FALSE	Found by CROWN-seq and at least one another method
19	40799196	+	TRUE	TRUE	FALSE	TRUE	FALSE	Found by CROWN-seq and at least one another method
19	41262563	+	TRUE	TRUE	FALSE	TRUE	FALSE	Found by CROWN-seq and at least one another method
19	41264216	+	FALSE	TRUE	FALSE	TRUE	FALSE	Low coverage
19	41264372	+	TRUE	TRUE	TRUE	FALSE	FALSE	Found by CROWN-seq and at least one another method
19	41310172	+	TRUE	TRUE	FALSE	TRUE	FALSE	Found by CROWN-seq and at least one another method
19	41310222	+	TRUE	TRUE	FALSE	TRUE	FALSE	Found by CROWN-seq and at least one another method
19	41310228	+	TRUE	TRUE	FALSE	TRUE	FALSE	Found by CROWN-seq and at least one another method
19	41310260	+	TRUE	TRUE	FALSE	TRUE	FALSE	Found by CROWN-seq and at least one another method
19	41310265	+	TRUE	TRUE	FALSE	TRUE	FALSE	Found by CROWN-seq and at least one another method
19	41310502	+	FALSE	TRUE	FALSE	FALSE	TRUE	Low coverage
19	41397344	-	TRUE	TRUE	FALSE	TRUE	FALSE	Found by CROWN-seq and at least one another method
19	41397350	-	TRUE	TRUE	FALSE	TRUE	FALSE	Found by CROWN-seq and at least one another method
19	41397358	-	TRUE	TRUE	TRUE	FALSE	FALSE	Found by CROWN-seq and at least one another method
19	41397393	-	TRUE	TRUE	FALSE	TRUE	FALSE	Found by CROWN-seq and at least one another method
19	41439937	-	TRUE	TRUE	TRUE	FALSE	FALSE	Found by CROWN-seq and at least one another method
19	41860204	+	TRUE	TRUE	TRUE	FALSE	FALSE	Found by CROWN-seq and at least one another method
19	41902815	-	FALSE	FALSE	FALSE	TRUE	FALSE	Closest annotation >=100 nt
19	41959321	-	TRUE	TRUE	TRUE	FALSE	FALSE	Found by CROWN-seq and at least one another method
19	41959338	-	TRUE	TRUE	FALSE	TRUE	FALSE	Found by CROWN-seq and at least one another method
19	42076156	+	FALSE	TRUE	FALSE	TRUE	FALSE	Low coverage
19	42217704	-	TRUE	TRUE	FALSE	TRUE	FALSE	Found by CROWN-seq and at least one another method
19	42220296	+	TRUE	TRUE	FALSE	FALSE	TRUE	Found by CROWN-seq and at least one another method
19	42220312	+	TRUE	TRUE	FALSE	FALSE	TRUE	Found by CROWN-seq and at least one another method
19	42220325	+	TRUE	TRUE	FALSE	TRUE	TRUE	Found by CROWN-seq and at least one another method
19	42226132	+	FALSE	FALSE	FALSE	TRUE	FALSE	Closest annotation >=100 nt
19	42255157	-	FALSE	TRUE	TRUE	TRUE	FALSE	Low coverage
19	42302582	-	TRUE	TRUE	FALSE	TRUE	FALSE	Found by CROWN-seq and at least one another method
19	42378587	+	FALSE	FALSE	FALSE	TRUE	FALSE	Closest annotation >=100 nt
19	42397124	+	FALSE	TRUE	FALSE	TRUE	FALSE	Low coverage
19	43575527	-	TRUE	TRUE	TRUE	FALSE	FALSE	Found by CROWN-seq and at least one another method
19	43596614	+	TRUE	TRUE	FALSE	TRUE	TRUE	Found by CROWN-seq and at least one another method
19	43619873	-	FALSE	TRUE	TRUE	FALSE	FALSE	Low coverage
19	43754962	-	TRUE	TRUE	TRUE	FALSE	TRUE	Found by CROWN-seq and at least one another method
19	43754990	-	TRUE	TRUE	FALSE	FALSE	TRUE	Found by CROWN-seq and at least one another method
19	43755015	-	FALSE	TRUE	FALSE	FALSE	TRUE	Low coverage
19	44643884	+	TRUE	TRUE	FALSE	TRUE	FALSE	Found by CROWN-seq and at least one another method
19	44891246	+	FALSE	TRUE	FALSE	TRUE	FALSE	Low coverage
19	44891314	+	TRUE	TRUE	FALSE	TRUE	FALSE	Found by CROWN-seq and at least one another method
19	44955393	+	TRUE	TRUE	FALSE	TRUE	FALSE	Found by CROWN-seq and at least one another method
19	45076474	-	TRUE	TRUE	FALSE	FALSE	TRUE	Found by CROWN-seq and at least one another method
19	45076478	-	TRUE	TRUE	FALSE	FALSE	TRUE	Found by CROWN-seq and at least one another method
19	45079263	+	TRUE	TRUE	FALSE	TRUE	FALSE	Found by CROWN-seq and at least one another method
19	45079266	+	TRUE	TRUE	TRUE	TRUE	FALSE	Found by CROWN-seq and at least one another method
19	45178237	-	TRUE	TRUE	TRUE	FALSE	FALSE	Found by CROWN-seq and at least one another method
19	45334065	+	FALSE	FALSE	FALSE	TRUE	FALSE	Closest annotation >=100 nt
19	45370540	-	TRUE	TRUE	TRUE	FALSE	FALSE	Found by CROWN-seq and at least one another method
19	45370557	-	TRUE	TRUE	FALSE	TRUE	FALSE	Found by CROWN-seq and at least one another method
19	45406644	+	TRUE	TRUE	FALSE	TRUE	FALSE	Found by CROWN-seq and at least one another method
19	45423922	-	TRUE	TRUE	FALSE	TRUE	FALSE	Found by CROWN-seq and at least one another method
19	45553399	-	FALSE	FALSE	FALSE	TRUE	FALSE	Closest annotation >=100 nt
19	45584798	-	TRUE	TRUE	FALSE	TRUE	FALSE	Found by CROWN-seq and at least one another method
19	45691941	-	TRUE	TRUE	FALSE	FALSE	TRUE	Found by CROWN-seq and at least one another method
19	45691962	-	TRUE	TRUE	TRUE	FALSE	FALSE	Found by CROWN-seq and at least one another method
19	45691968	-	TRUE	TRUE	FALSE	TRUE	FALSE	Found by CROWN-seq and at least one another method
19	45691987	-	TRUE	TRUE	FALSE	FALSE	TRUE	Found by CROWN-seq and at least one another method
19	45711612	-	FALSE	TRUE	FALSE	TRUE	FALSE	Low coverage
19	45863142	-	FALSE	TRUE	FALSE	TRUE	FALSE	Low coverage
19	45863159	-	TRUE	TRUE	FALSE	FALSE	TRUE	Found by CROWN-seq and at least one another method
19	45885494	-	FALSE	FALSE	FALSE	TRUE	FALSE	Closest annotation >=100 nt
19	45886139	-	TRUE	TRUE	FALSE	TRUE	FALSE	Found by CROWN-seq and at least one another method
19	46347080	+	TRUE	TRUE	FALSE	TRUE	FALSE	Found by CROWN-seq and at least one another method
19	46347097	+	TRUE	TRUE	TRUE	TRUE	FALSE	Found by CROWN-seq and at least one another method
19	46413612	-	TRUE	TRUE	TRUE	TRUE	FALSE	Found by CROWN-seq and at least one another method
19	46717112	-	TRUE	TRUE	FALSE	FALSE	TRUE	Found by CROWN-seq and at least one another method
19	46717114	-	TRUE	TRUE	TRUE	FALSE	FALSE	Found by CROWN-seq and at least one another method
19	46717127	-	FALSE	TRUE	FALSE	FALSE	TRUE	Low coverage
19	46746058	+	TRUE	TRUE	FALSE	TRUE	TRUE	Found by CROWN-seq and at least one another method
19	46746430	-	TRUE	TRUE	TRUE	TRUE	FALSE	Found by CROWN-seq and at least one another method
19	46746450	-	TRUE	TRUE	FALSE	TRUE	FALSE	Found by CROWN-seq and at least one another method
19	46746463	-	TRUE	TRUE	FALSE	TRUE	FALSE	Found by CROWN-seq and at least one another method
19	46784821	-	TRUE	TRUE	TRUE	FALSE	FALSE	Found by CROWN-seq and at least one another method
19	46788594	-	TRUE	TRUE	FALSE	FALSE	TRUE	Found by CROWN-seq and at least one another method
19	46850839	-	TRUE	TRUE	TRUE	FALSE	FALSE	Found by CROWN-seq and at least one another method
19	46850863	-	TRUE	TRUE	FALSE	TRUE	FALSE	Found by CROWN-seq and at least one another method
19	46861111	+	FALSE	TRUE	FALSE	TRUE	FALSE	Low coverage
19	47035317	+	TRUE	TRUE	FALSE	TRUE	FALSE	Found by CROWN-seq and at least one another method
19	47035329	+	TRUE	TRUE	FALSE	TRUE	FALSE	Found by CROWN-seq and at least one another method
19	47048614	-	TRUE	TRUE	FALSE	TRUE	FALSE	Found by CROWN-seq and at least one another method
19	47048624	-	TRUE	TRUE	TRUE	FALSE	FALSE	Found by CROWN-seq and at least one another method
19	47130829	+	TRUE	TRUE	FALSE	TRUE	FALSE	Found by CROWN-seq and at least one another method
19	47130835	+	TRUE	TRUE	FALSE	TRUE	FALSE	Found by CROWN-seq and at least one another method
19	47130915	+	TRUE	TRUE	FALSE	FALSE	TRUE	Found by CROWN-seq and at least one another method
19	47231198	-	TRUE	TRUE	FALSE	TRUE	FALSE	Found by CROWN-seq and at least one another method
19	47239203	-	FALSE	FALSE	FALSE	TRUE	FALSE	Closest annotation >=100 nt
19	47349334	+	TRUE	TRUE	FALSE	TRUE	FALSE	Found by CROWN-seq and at least one another method
19	47515025	-	TRUE	TRUE	TRUE	FALSE	FALSE	Found by CROWN-seq and at least one another method
19	47515040	-	TRUE	TRUE	FALSE	TRUE	FALSE	Found by CROWN-seq and at least one another method
19	47778703	+	TRUE	TRUE	TRUE	FALSE	FALSE	Found by CROWN-seq and at least one another method
19	48170344	-	TRUE	TRUE	FALSE	FALSE	TRUE	Found by CROWN-seq and at least one another method
19	48170368	-	TRUE	TRUE	FALSE	TRUE	TRUE	Found by CROWN-seq and at least one another method
19	48255898	-	TRUE	TRUE	FALSE	FALSE	TRUE	Found by CROWN-seq and at least one another method
19	48445976	+	TRUE	TRUE	FALSE	TRUE	FALSE	Found by CROWN-seq and at least one another method
19	48469329	+	TRUE	TRUE	FALSE	TRUE	FALSE	Found by CROWN-seq and at least one another method
19	48501837	-	FALSE	FALSE	FALSE	FALSE	TRUE	Closest annotation <100 nt
19	48638313	-	TRUE	TRUE	FALSE	FALSE	TRUE	Found by CROWN-seq and at least one another method
19	48719705	-	FALSE	TRUE	FALSE	FALSE	TRUE	Low coverage
19	48811029	-	TRUE	TRUE	TRUE	FALSE	FALSE	Found by CROWN-seq and at least one another method
19	48923267	+	FALSE	FALSE	FALSE	TRUE	FALSE	Closest annotation >=100 nt
19	48954815	+	TRUE	TRUE	TRUE	FALSE	FALSE	Found by CROWN-seq and at least one another method
19	48993309	-	TRUE	TRUE	TRUE	TRUE	TRUE	Found by CROWN-seq and at least one another method
19	48993898	+	TRUE	TRUE	FALSE	TRUE	FALSE	Found by CROWN-seq and at least one another method
19	49085422	+	TRUE	TRUE	TRUE	FALSE	FALSE	Found by CROWN-seq and at least one another method
19	49085435	+	TRUE	TRUE	FALSE	TRUE	FALSE	Found by CROWN-seq and at least one another method
19	49085439	+	TRUE	TRUE	FALSE	TRUE	FALSE	Found by CROWN-seq and at least one another method
19	49085451	+	TRUE	TRUE	FALSE	TRUE	TRUE	Found by CROWN-seq and at least one another method
19	49085458	+	TRUE	TRUE	FALSE	TRUE	FALSE	Found by CROWN-seq and at least one another method
19	49085749	+	FALSE	TRUE	FALSE	FALSE	TRUE	Low coverage
19	49451784	-	TRUE	TRUE	FALSE	TRUE	FALSE	Found by CROWN-seq and at least one another method
19	49451800	-	TRUE	TRUE	FALSE	TRUE	FALSE	Found by CROWN-seq and at least one another method
19	49451810	-	TRUE	TRUE	TRUE	FALSE	FALSE	Found by CROWN-seq and at least one another method
19	49453225	+	TRUE	TRUE	FALSE	TRUE	FALSE	Found by CROWN-seq and at least one another method
19	49496377	+	TRUE	TRUE	TRUE	FALSE	FALSE	Found by CROWN-seq and at least one another method
19	49580556	-	TRUE	TRUE	TRUE	FALSE	TRUE	Found by CROWN-seq and at least one another method
19	49642228	+	TRUE	TRUE	FALSE	TRUE	FALSE	Found by CROWN-seq and at least one another method
19	49665857	-	TRUE	TRUE	TRUE	TRUE	FALSE	Found by CROWN-seq and at least one another method
19	49665967	+	TRUE	TRUE	FALSE	TRUE	FALSE	Found by CROWN-seq and at least one another method
19	49665994	+	TRUE	TRUE	TRUE	FALSE	FALSE	Found by CROWN-seq and at least one another method
19	49666014	+	TRUE	TRUE	FALSE	TRUE	FALSE	Found by CROWN-seq and at least one another method
19	49677208	+	FALSE	TRUE	TRUE	FALSE	FALSE	Low coverage
19	49818279	+	TRUE	TRUE	TRUE	FALSE	FALSE	Found by CROWN-seq and at least one another method
19	49818289	+	TRUE	TRUE	TRUE	TRUE	FALSE	Found by CROWN-seq and at least one another method
19	49851182	+	TRUE	TRUE	TRUE	FALSE	FALSE	Found by CROWN-seq and at least one another method
19	49867576	-	TRUE	TRUE	TRUE	FALSE	FALSE	Found by CROWN-seq and at least one another method
19	49876619	-	FALSE	TRUE	FALSE	FALSE	TRUE	Low coverage
19	49877483	-	FALSE	TRUE	FALSE	FALSE	TRUE	Low coverage
19	49929166	+	TRUE	TRUE	FALSE	FALSE	TRUE	Found by CROWN-seq and at least one another method
19	49929170	+	TRUE	TRUE	FALSE	FALSE	TRUE	Found by CROWN-seq and at least one another method
19	49929205	+	TRUE	TRUE	TRUE	TRUE	TRUE	Found by CROWN-seq and at least one another method
19	49929475	-	TRUE	TRUE	FALSE	TRUE	FALSE	Found by CROWN-seq and at least one another method
19	50376464	+	TRUE	TRUE	FALSE	FALSE	TRUE	Found by CROWN-seq and at least one another method
19	50384343	+	TRUE	TRUE	FALSE	TRUE	FALSE	Found by CROWN-seq and at least one another method
19	50658489	+	TRUE	TRUE	FALSE	FALSE	TRUE	Found by CROWN-seq and at least one another method
19	50804624	-	FALSE	TRUE	FALSE	TRUE	FALSE	Low coverage
19	51108379	-	TRUE	TRUE	FALSE	TRUE	FALSE	Found by CROWN-seq and at least one another method
19	51108409	-	TRUE	TRUE	TRUE	FALSE	FALSE	Found by CROWN-seq and at least one another method
19	51904981	-	FALSE	TRUE	FALSE	FALSE	TRUE	Low coverage
19	51905017	-	TRUE	TRUE	FALSE	FALSE	TRUE	Found by CROWN-seq and at least one another method
19	52048763	-	TRUE	TRUE	FALSE	FALSE	TRUE	Found by CROWN-seq and at least one another method
19	52048792	-	FALSE	FALSE	FALSE	FALSE	TRUE	Closest annotation <100 nt
19	52139938	-	TRUE	TRUE	FALSE	FALSE	TRUE	Found by CROWN-seq and at least one another method
19	52190033	+	TRUE	TRUE	TRUE	FALSE	FALSE	Found by CROWN-seq and at least one another method
19	52269587	+	TRUE	TRUE	FALSE	TRUE	FALSE	Found by CROWN-seq and at least one another method
19	52297179	+	TRUE	TRUE	FALSE	FALSE	TRUE	Found by CROWN-seq and at least one another method
19	52735054	-	TRUE	TRUE	FALSE	FALSE	TRUE	Found by CROWN-seq and at least one another method
19	52857619	-	TRUE	TRUE	FALSE	FALSE	TRUE	Found by CROWN-seq and at least one another method
19	53103422	-	TRUE	TRUE	FALSE	FALSE	TRUE	Found by CROWN-seq and at least one another method
19	53395149	+	TRUE	TRUE	FALSE	TRUE	FALSE	Found by CROWN-seq and at least one another method
19	53431974	+	TRUE	TRUE	FALSE	FALSE	TRUE	Found by CROWN-seq and at least one another method
19	53431984	+	TRUE	TRUE	FALSE	FALSE	TRUE	Found by CROWN-seq and at least one another method
19	54102875	+	TRUE	TRUE	FALSE	TRUE	FALSE	Found by CROWN-seq and at least one another method
19	54115657	-	TRUE	TRUE	TRUE	FALSE	FALSE	Found by CROWN-seq and at least one another method
19	54115751	+	TRUE	TRUE	FALSE	TRUE	TRUE	Found by CROWN-seq and at least one another method
19	54115765	+	TRUE	TRUE	FALSE	FALSE	TRUE	Found by CROWN-seq and at least one another method
19	54115771	+	TRUE	TRUE	FALSE	FALSE	TRUE	Found by CROWN-seq and at least one another method
19	54137762	+	TRUE	TRUE	TRUE	FALSE	FALSE	Found by CROWN-seq and at least one another method
19	54159718	-	TRUE	TRUE	FALSE	TRUE	FALSE	Found by CROWN-seq and at least one another method
19	54449210	+	TRUE	TRUE	TRUE	FALSE	FALSE	Found by CROWN-seq and at least one another method
19	55146930	-	TRUE	TRUE	TRUE	FALSE	FALSE	Found by CROWN-seq and at least one another method
19	55259016	-	TRUE	TRUE	TRUE	FALSE	FALSE	Found by CROWN-seq and at least one another method
19	55280111	-	TRUE	TRUE	FALSE	TRUE	FALSE	Found by CROWN-seq and at least one another method
19	55280121	-	TRUE	TRUE	FALSE	TRUE	FALSE	Found by CROWN-seq and at least one another method
19	55339876	+	TRUE	TRUE	FALSE	TRUE	FALSE	Found by CROWN-seq and at least one another method
19	55407783	-	TRUE	TRUE	FALSE	TRUE	FALSE	Found by CROWN-seq and at least one another method
19	55461627	-	TRUE	TRUE	FALSE	TRUE	FALSE	Found by CROWN-seq and at least one another method
19	55461631	-	TRUE	TRUE	FALSE	TRUE	FALSE	Found by CROWN-seq and at least one another method
19	55461641	-	TRUE	TRUE	TRUE	FALSE	FALSE	Found by CROWN-seq and at least one another method
19	55461642	-	TRUE	TRUE	FALSE	TRUE	FALSE	Found by CROWN-seq and at least one another method
19	55485213	+	TRUE	TRUE	TRUE	FALSE	FALSE	Found by CROWN-seq and at least one another method
19	55599520	-	FALSE	TRUE	FALSE	FALSE	TRUE	Low coverage
19	55624592	-	TRUE	TRUE	TRUE	FALSE	FALSE	Found by CROWN-seq and at least one another method
19	55648233	+	TRUE	TRUE	FALSE	TRUE	FALSE	Found by CROWN-seq and at least one another method
19	55654132	+	TRUE	TRUE	FALSE	TRUE	FALSE	Found by CROWN-seq and at least one another method
19	55654133	+	TRUE	TRUE	TRUE	FALSE	FALSE	Found by CROWN-seq and at least one another method
19	55655009	+	TRUE	TRUE	FALSE	TRUE	FALSE	Found by CROWN-seq and at least one another method
19	56121295	-	TRUE	TRUE	TRUE	TRUE	FALSE	Found by CROWN-seq and at least one another method
19	56141324	+	FALSE	TRUE	FALSE	TRUE	FALSE	Low coverage
19	56595302	+	TRUE	TRUE	TRUE	TRUE	FALSE	Found by CROWN-seq and at least one another method
19	56622975	+	FALSE	FALSE	FALSE	TRUE	FALSE	Closest annotation >=100 nt
19	57435325	+	TRUE	TRUE	FALSE	TRUE	FALSE	Found by CROWN-seq and at least one another method
19	58098228	-	TRUE	TRUE	FALSE	TRUE	FALSE	Found by CROWN-seq and at least one another method
19	58128111	-	FALSE	FALSE	FALSE	TRUE	FALSE	Closest annotation >=100 nt
19	58183424	+	TRUE	TRUE	FALSE	TRUE	FALSE	Found by CROWN-seq and at least one another method
19	58305377	+	TRUE	TRUE	FALSE	TRUE	TRUE	Found by CROWN-seq and at least one another method
19	58305384	+	TRUE	TRUE	FALSE	TRUE	FALSE	Found by CROWN-seq and at least one another method
19	58305393	+	TRUE	TRUE	FALSE	TRUE	FALSE	Found by CROWN-seq and at least one another method
19	58326933	-	FALSE	TRUE	FALSE	FALSE	TRUE	Low coverage
19	58327248	-	FALSE	TRUE	FALSE	FALSE	TRUE	Low coverage
19	58346966	-	FALSE	FALSE	FALSE	TRUE	FALSE	Closest annotation >=100 nt
19	58347622	-	TRUE	TRUE	FALSE	TRUE	FALSE	Found by CROWN-seq and at least one another method
19	58347642	-	TRUE	TRUE	FALSE	TRUE	FALSE	Found by CROWN-seq and at least one another method
19	58408463	-	FALSE	TRUE	FALSE	TRUE	FALSE	Low coverage
19	58467080	+	TRUE	TRUE	FALSE	TRUE	FALSE	Found by CROWN-seq and at least one another method
19	58544424	+	TRUE	TRUE	FALSE	TRUE	FALSE	Found by CROWN-seq and at least one another method
19	58544428	+	TRUE	TRUE	TRUE	FALSE	FALSE	Found by CROWN-seq and at least one another method
19	58555011	-	TRUE	TRUE	FALSE	TRUE	FALSE	Found by CROWN-seq and at least one another method
19	58555105	-	TRUE	TRUE	TRUE	FALSE	FALSE	Found by CROWN-seq and at least one another method
19	58558922	-	TRUE	TRUE	FALSE	TRUE	TRUE	Found by CROWN-seq and at least one another method
19	58558924	-	TRUE	TRUE	TRUE	FALSE	FALSE	Found by CROWN-seq and at least one another method
19	58558935	-	TRUE	TRUE	FALSE	TRUE	FALSE	Found by CROWN-seq and at least one another method
19	58558963	-	FALSE	TRUE	FALSE	TRUE	FALSE	Low coverage
19	58558976	-	TRUE	TRUE	FALSE	TRUE	FALSE	Found by CROWN-seq and at least one another method
19	58573378	-	FALSE	TRUE	FALSE	FALSE	TRUE	Low coverage
19	58575452	+	FALSE	TRUE	FALSE	TRUE	FALSE	Low coverage
20	543729	-	TRUE	TRUE	TRUE	FALSE	FALSE	Found by CROWN-seq and at least one another method
20	1118637	+	TRUE	TRUE	TRUE	TRUE	FALSE	Found by CROWN-seq and at least one another method
20	1181523	-	FALSE	FALSE	FALSE	TRUE	FALSE	Closest annotation >=100 nt
20	1393059	-	TRUE	TRUE	FALSE	TRUE	FALSE	Found by CROWN-seq and at least one another method
20	1393079	-	TRUE	TRUE	FALSE	TRUE	FALSE	Found by CROWN-seq and at least one another method
20	1393083	-	TRUE	TRUE	FALSE	TRUE	FALSE	Found by CROWN-seq and at least one another method
20	1393086	-	TRUE	TRUE	TRUE	TRUE	FALSE	Found by CROWN-seq and at least one another method
20	1393103	-	TRUE	TRUE	FALSE	TRUE	FALSE	Found by CROWN-seq and at least one another method
20	1466835	-	FALSE	TRUE	FALSE	TRUE	FALSE	Low coverage
20	2102662	+	FALSE	TRUE	FALSE	TRUE	FALSE	Low coverage
20	2144263	+	FALSE	FALSE	FALSE	TRUE	FALSE	Closest annotation >=100 nt
20	2470778	-	TRUE	TRUE	FALSE	TRUE	FALSE	Found by CROWN-seq and at least one another method
20	2470787	-	TRUE	TRUE	TRUE	TRUE	FALSE	Found by CROWN-seq and at least one another method
20	2470799	-	TRUE	TRUE	FALSE	TRUE	FALSE	Found by CROWN-seq and at least one another method
20	2470804	-	TRUE	TRUE	TRUE	TRUE	FALSE	Found by CROWN-seq and at least one another method
20	2652632	+	TRUE	TRUE	TRUE	TRUE	FALSE	Found by CROWN-seq and at least one another method
20	2664216	-	TRUE	TRUE	TRUE	FALSE	FALSE	Found by CROWN-seq and at least one another method
20	2840655	-	TRUE	TRUE	FALSE	TRUE	TRUE	Found by CROWN-seq and at least one another method
20	3046052	+	TRUE	TRUE	TRUE	TRUE	FALSE	Found by CROWN-seq and at least one another method
20	3204664	-	TRUE	TRUE	FALSE	TRUE	FALSE	Found by CROWN-seq and at least one another method
20	3204680	-	TRUE	TRUE	TRUE	FALSE	FALSE	Found by CROWN-seq and at least one another method
20	3209501	+	TRUE	TRUE	FALSE	TRUE	FALSE	Found by CROWN-seq and at least one another method
20	3767775	-	TRUE	TRUE	FALSE	TRUE	FALSE	Found by CROWN-seq and at least one another method
20	3796310	+	TRUE	TRUE	TRUE	FALSE	TRUE	Found by CROWN-seq and at least one another method
20	3820556	+	TRUE	TRUE	FALSE	TRUE	FALSE	Found by CROWN-seq and at least one another method
20	3846878	+	TRUE	TRUE	FALSE	TRUE	FALSE	Found by CROWN-seq and at least one another method
20	4686459	+	TRUE	TRUE	FALSE	TRUE	FALSE	Found by CROWN-seq and at least one another method
20	5001507	-	TRUE	TRUE	TRUE	FALSE	FALSE	Found by CROWN-seq and at least one another method
20	5113076	-	TRUE	TRUE	TRUE	TRUE	FALSE	Found by CROWN-seq and at least one another method
20	5119958	-	TRUE	TRUE	TRUE	TRUE	TRUE	Found by CROWN-seq and at least one another method
20	6006093	+	TRUE	TRUE	TRUE	TRUE	FALSE	Found by CROWN-seq and at least one another method
20	6778547	+	FALSE	FALSE	FALSE	TRUE	FALSE	Closest annotation >=100 nt
20	6778814	+	FALSE	FALSE	FALSE	TRUE	FALSE	Closest annotation >=100 nt
20	13785049	+	TRUE	TRUE	FALSE	TRUE	FALSE	Found by CROWN-seq and at least one another method
20	17570085	+	TRUE	TRUE	FALSE	TRUE	FALSE	Found by CROWN-seq and at least one another method
20	17570104	+	TRUE	TRUE	FALSE	TRUE	FALSE	Found by CROWN-seq and at least one another method
20	17682224	-	FALSE	TRUE	FALSE	FALSE	TRUE	Low coverage
20	17682242	-	TRUE	TRUE	FALSE	TRUE	FALSE	Found by CROWN-seq and at least one another method
20	18137873	+	TRUE	TRUE	FALSE	TRUE	FALSE	Found by CROWN-seq and at least one another method
20	18567420	+	TRUE	TRUE	FALSE	TRUE	FALSE	Found by CROWN-seq and at least one another method
20	18588018	+	TRUE	TRUE	FALSE	TRUE	FALSE	Found by CROWN-seq and at least one another method
20	20017346	+	TRUE	TRUE	FALSE	TRUE	FALSE	Found by CROWN-seq and at least one another method
20	21506405	-	FALSE	TRUE	FALSE	TRUE	FALSE	Low coverage
20	23637985	-	TRUE	TRUE	TRUE	FALSE	FALSE	Found by CROWN-seq and at least one another method
20	24992749	-	TRUE	TRUE	FALSE	TRUE	FALSE	Found by CROWN-seq and at least one another method
20	24992779	-	TRUE	TRUE	TRUE	FALSE	FALSE	Found by CROWN-seq and at least one another method
20	25390817	-	TRUE	TRUE	TRUE	FALSE	FALSE	Found by CROWN-seq and at least one another method
20	25407683	+	TRUE	TRUE	FALSE	TRUE	FALSE	Found by CROWN-seq and at least one another method
20	25407685	+	TRUE	TRUE	FALSE	FALSE	TRUE	Found by CROWN-seq and at least one another method
20	25675847	-	FALSE	FALSE	FALSE	TRUE	FALSE	Closest annotation >=100 nt
20	26009817	+	FALSE	TRUE	FALSE	TRUE	FALSE	Low coverage
20	31514442	+	TRUE	TRUE	TRUE	FALSE	FALSE	Found by CROWN-seq and at least one another method
20	31514457	+	TRUE	TRUE	FALSE	TRUE	FALSE	Found by CROWN-seq and at least one another method
20	31547385	+	TRUE	TRUE	FALSE	TRUE	FALSE	Found by CROWN-seq and at least one another method
20	31605289	+	TRUE	TRUE	FALSE	FALSE	TRUE	Found by CROWN-seq and at least one another method
20	31739281	+	TRUE	TRUE	TRUE	FALSE	FALSE	Found by CROWN-seq and at least one another method
20	31952005	-	TRUE	TRUE	TRUE	FALSE	FALSE	Found by CROWN-seq and at least one another method
20	31952018	-	TRUE	TRUE	FALSE	TRUE	FALSE	Found by CROWN-seq and at least one another method
20	31952069	-	TRUE	TRUE	FALSE	TRUE	FALSE	Found by CROWN-seq and at least one another method
20	32109717	+	TRUE	TRUE	FALSE	TRUE	FALSE	Found by CROWN-seq and at least one another method
20	32207731	-	TRUE	TRUE	TRUE	FALSE	FALSE	Found by CROWN-seq and at least one another method
20	32310756	+	FALSE	FALSE	FALSE	TRUE	FALSE	Closest annotation >=100 nt
20	32358331	+	TRUE	TRUE	TRUE	FALSE	FALSE	Found by CROWN-seq and at least one another method
20	32358501	+	TRUE	TRUE	FALSE	FALSE	TRUE	Found by CROWN-seq and at least one another method
20	32358508	+	TRUE	TRUE	FALSE	FALSE	TRUE	Found by CROWN-seq and at least one another method
20	32437975	+	FALSE	FALSE	FALSE	TRUE	FALSE	Closest annotation >=100 nt
20	33401507	-	TRUE	TRUE	FALSE	TRUE	FALSE	Found by CROWN-seq and at least one another method
20	33401515	-	TRUE	TRUE	FALSE	TRUE	FALSE	Found by CROWN-seq and at least one another method
20	33401528	-	TRUE	TRUE	FALSE	TRUE	FALSE	Found by CROWN-seq and at least one another method
20	33686382	-	TRUE	TRUE	TRUE	FALSE	FALSE	Found by CROWN-seq and at least one another method
20	33993728	+	TRUE	TRUE	FALSE	TRUE	FALSE	Found by CROWN-seq and at least one another method
20	33993914	+	TRUE	TRUE	FALSE	TRUE	FALSE	Found by CROWN-seq and at least one another method
20	34112214	-	TRUE	TRUE	FALSE	TRUE	TRUE	Found by CROWN-seq and at least one another method
20	34112221	-	TRUE	TRUE	TRUE	FALSE	FALSE	Found by CROWN-seq and at least one another method
20	34112222	-	TRUE	TRUE	FALSE	TRUE	FALSE	Found by CROWN-seq and at least one another method
20	34303359	-	TRUE	TRUE	TRUE	FALSE	FALSE	Found by CROWN-seq and at least one another method
20	34363273	+	TRUE	TRUE	FALSE	TRUE	FALSE	Found by CROWN-seq and at least one another method
20	34363306	+	TRUE	TRUE	TRUE	FALSE	FALSE	Found by CROWN-seq and at least one another method
20	34363311	+	TRUE	TRUE	FALSE	FALSE	TRUE	Found by CROWN-seq and at least one another method
20	34516402	+	TRUE	TRUE	TRUE	TRUE	FALSE	Found by CROWN-seq and at least one another method
20	34516410	+	TRUE	TRUE	FALSE	FALSE	TRUE	Found by CROWN-seq and at least one another method
20	34516415	+	TRUE	TRUE	FALSE	TRUE	FALSE	Found by CROWN-seq and at least one another method
20	34534630	+	FALSE	FALSE	FALSE	FALSE	TRUE	Closest annotation >=100 nt
20	34677088	-	TRUE	TRUE	FALSE	TRUE	FALSE	Found by CROWN-seq and at least one another method
20	34677092	-	TRUE	TRUE	TRUE	TRUE	FALSE	Found by CROWN-seq and at least one another method
20	34872856	-	TRUE	TRUE	FALSE	TRUE	FALSE	Found by CROWN-seq and at least one another method
20	34955764	-	TRUE	TRUE	FALSE	TRUE	FALSE	Found by CROWN-seq and at least one another method
20	34955773	-	TRUE	TRUE	FALSE	TRUE	FALSE	Found by CROWN-seq and at least one another method
20	35284730	-	TRUE	TRUE	TRUE	FALSE	FALSE	Found by CROWN-seq and at least one another method
20	35284762	-	TRUE	TRUE	FALSE	TRUE	FALSE	Found by CROWN-seq and at least one another method
20	35284776	-	TRUE	TRUE	FALSE	TRUE	FALSE	Found by CROWN-seq and at least one another method
20	35411973	-	TRUE	TRUE	TRUE	TRUE	FALSE	Found by CROWN-seq and at least one another method
20	35664900	-	TRUE	TRUE	TRUE	FALSE	FALSE	Found by CROWN-seq and at least one another method
20	35699352	-	TRUE	TRUE	FALSE	TRUE	FALSE	Found by CROWN-seq and at least one another method
20	35699379	+	TRUE	TRUE	TRUE	FALSE	FALSE	Found by CROWN-seq and at least one another method
20	35742218	-	TRUE	TRUE	TRUE	FALSE	FALSE	Found by CROWN-seq and at least one another method
20	35742260	-	TRUE	TRUE	TRUE	TRUE	FALSE	Found by CROWN-seq and at least one another method
20	35772026	+	TRUE	TRUE	FALSE	TRUE	FALSE	Found by CROWN-seq and at least one another method
20	35954487	-	TRUE	TRUE	FALSE	TRUE	FALSE	Found by CROWN-seq and at least one another method
20	35954500	-	TRUE	TRUE	FALSE	TRUE	FALSE	Found by CROWN-seq and at least one another method
20	35954645	-	FALSE	TRUE	FALSE	FALSE	TRUE	Low coverage
20	36050960	-	FALSE	TRUE	TRUE	TRUE	TRUE	Low coverage
20	36605781	+	TRUE	TRUE	FALSE	TRUE	FALSE	Found by CROWN-seq and at least one another method
20	36605800	+	TRUE	TRUE	FALSE	TRUE	FALSE	Found by CROWN-seq and at least one another method
20	36605809	+	TRUE	TRUE	FALSE	TRUE	FALSE	Found by CROWN-seq and at least one another method
20	36793730	-	FALSE	FALSE	FALSE	TRUE	FALSE	Closest annotation >=100 nt
20	37179056	+	FALSE	TRUE	FALSE	TRUE	FALSE	Low coverage
20	37179094	+	TRUE	TRUE	TRUE	FALSE	FALSE	Found by CROWN-seq and at least one another method
20	37179318	+	TRUE	TRUE	FALSE	TRUE	FALSE	Found by CROWN-seq and at least one another method
20	37289655	+	TRUE	TRUE	FALSE	TRUE	FALSE	Found by CROWN-seq and at least one another method
20	37527843	-	TRUE	TRUE	FALSE	TRUE	FALSE	Found by CROWN-seq and at least one another method
20	37694042	+	TRUE	TRUE	FALSE	TRUE	FALSE	Found by CROWN-seq and at least one another method
20	38033442	-	FALSE	FALSE	FALSE	TRUE	FALSE	Closest annotation <100 nt
20	38033560	+	FALSE	TRUE	FALSE	TRUE	FALSE	Low coverage
20	38033757	+	TRUE	TRUE	TRUE	FALSE	FALSE	Found by CROWN-seq and at least one another method
20	38089824	+	FALSE	FALSE	FALSE	TRUE	FALSE	Closest annotation >=100 nt
20	38435328	-	FALSE	TRUE	FALSE	TRUE	TRUE	Low coverage
20	38446674	+	FALSE	TRUE	TRUE	FALSE	FALSE	Low coverage
20	38962360	+	TRUE	TRUE	FALSE	TRUE	FALSE	Found by CROWN-seq and at least one another method
20	40689236	-	TRUE	TRUE	FALSE	TRUE	FALSE	Found by CROWN-seq and at least one another method
20	41028823	+	TRUE	TRUE	TRUE	TRUE	FALSE	Found by CROWN-seq and at least one another method
20	41362236	-	FALSE	FALSE	FALSE	TRUE	FALSE	Closest annotation >=100 nt
20	41405301	-	FALSE	FALSE	FALSE	TRUE	FALSE	Closest annotation >=100 nt
20	43457896	+	TRUE	TRUE	TRUE	TRUE	FALSE	Found by CROWN-seq and at least one another method
20	43667053	+	TRUE	TRUE	FALSE	TRUE	FALSE	Found by CROWN-seq and at least one another method
20	43667081	+	TRUE	TRUE	TRUE	TRUE	FALSE	Found by CROWN-seq and at least one another method
20	43667120	+	TRUE	TRUE	FALSE	TRUE	FALSE	Found by CROWN-seq and at least one another method
20	44047850	+	FALSE	FALSE	TRUE	FALSE	FALSE	Closest annotation >=100 nt
20	44210771	-	TRUE	TRUE	FALSE	TRUE	TRUE	Found by CROWN-seq and at least one another method
20	44651661	-	TRUE	TRUE	FALSE	FALSE	TRUE	Found by CROWN-seq and at least one another method
20	44885707	+	TRUE	TRUE	TRUE	FALSE	FALSE	Found by CROWN-seq and at least one another method
20	44885708	+	TRUE	TRUE	FALSE	FALSE	TRUE	Found by CROWN-seq and at least one another method
20	44960385	-	TRUE	TRUE	TRUE	FALSE	FALSE	Found by CROWN-seq and at least one another method
20	44966484	+	FALSE	TRUE	FALSE	FALSE	TRUE	Low coverage
20	44966512	+	TRUE	TRUE	FALSE	TRUE	TRUE	Found by CROWN-seq and at least one another method
20	44966536	+	TRUE	TRUE	FALSE	TRUE	FALSE	Found by CROWN-seq and at least one another method
20	45416143	+	TRUE	TRUE	FALSE	TRUE	FALSE	Found by CROWN-seq and at least one another method
20	45791954	+	TRUE	TRUE	TRUE	TRUE	FALSE	Found by CROWN-seq and at least one another method
20	45812609	+	TRUE	TRUE	TRUE	FALSE	FALSE	Found by CROWN-seq and at least one another method
20	45812616	+	TRUE	TRUE	FALSE	TRUE	FALSE	Found by CROWN-seq and at least one another method
20	45812638	+	TRUE	TRUE	FALSE	TRUE	FALSE	Found by CROWN-seq and at least one another method
20	45812646	+	TRUE	TRUE	FALSE	TRUE	FALSE	Found by CROWN-seq and at least one another method
20	45812652	+	TRUE	TRUE	FALSE	TRUE	FALSE	Found by CROWN-seq and at least one another method
20	45857397	-	TRUE	TRUE	FALSE	TRUE	FALSE	Found by CROWN-seq and at least one another method
20	45857617	+	TRUE	TRUE	FALSE	FALSE	TRUE	Found by CROWN-seq and at least one another method
20	45881227	+	TRUE	TRUE	FALSE	TRUE	FALSE	Found by CROWN-seq and at least one another method
20	45881235	+	TRUE	TRUE	FALSE	TRUE	FALSE	Found by CROWN-seq and at least one another method
20	45891324	+	TRUE	TRUE	TRUE	FALSE	FALSE	Found by CROWN-seq and at least one another method
20	45891335	+	TRUE	TRUE	FALSE	TRUE	FALSE	Found by CROWN-seq and at least one another method
20	45935055	-	FALSE	TRUE	TRUE	FALSE	FALSE	Low coverage
20	45947703	+	FALSE	FALSE	TRUE	FALSE	FALSE	Closest annotation >=100 nt
20	46089944	-	TRUE	TRUE	TRUE	FALSE	FALSE	Found by CROWN-seq and at least one another method
20	46089962	-	TRUE	TRUE	FALSE	TRUE	TRUE	Found by CROWN-seq and at least one another method
20	46089968	-	TRUE	TRUE	FALSE	FALSE	TRUE	Found by CROWN-seq and at least one another method
20	46364425	-	TRUE	TRUE	FALSE	TRUE	FALSE	Found by CROWN-seq and at least one another method
20	47356680	-	TRUE	TRUE	FALSE	FALSE	TRUE	Found by CROWN-seq and at least one another method
20	49046320	+	TRUE	TRUE	TRUE	FALSE	FALSE	Found by CROWN-seq and at least one another method
20	49188330	-	TRUE	TRUE	FALSE	FALSE	TRUE	Found by CROWN-seq and at least one another method
20	49188367	-	TRUE	TRUE	FALSE	FALSE	TRUE	Found by CROWN-seq and at least one another method
20	49936399	+	TRUE	TRUE	TRUE	TRUE	FALSE	Found by CROWN-seq and at least one another method
20	50113146	-	TRUE	TRUE	TRUE	FALSE	FALSE	Found by CROWN-seq and at least one another method
20	50115988	-	TRUE	TRUE	FALSE	FALSE	TRUE	Found by CROWN-seq and at least one another method
20	50116002	-	FALSE	TRUE	FALSE	FALSE	TRUE	Low coverage
20	50153723	-	TRUE	TRUE	FALSE	TRUE	FALSE	Found by CROWN-seq and at least one another method
20	50190830	+	TRUE	TRUE	FALSE	TRUE	FALSE	Found by CROWN-seq and at least one another method
20	50510350	+	TRUE	TRUE	FALSE	FALSE	TRUE	Found by CROWN-seq and at least one another method
20	50510363	+	TRUE	TRUE	FALSE	TRUE	FALSE	Found by CROWN-seq and at least one another method
20	50510383	+	TRUE	TRUE	TRUE	FALSE	TRUE	Found by CROWN-seq and at least one another method
20	50510403	+	FALSE	FALSE	FALSE	FALSE	TRUE	Closest annotation <100 nt
20	50958532	-	TRUE	TRUE	FALSE	TRUE	FALSE	Found by CROWN-seq and at least one another method
20	54208087	+	TRUE	TRUE	FALSE	TRUE	TRUE	Found by CROWN-seq and at least one another method
20	54208092	+	TRUE	TRUE	FALSE	TRUE	TRUE	Found by CROWN-seq and at least one another method
20	54208098	+	TRUE	TRUE	FALSE	TRUE	FALSE	Found by CROWN-seq and at least one another method
20	56392207	-	TRUE	TRUE	FALSE	TRUE	FALSE	Found by CROWN-seq and at least one another method
20	56392677	+	TRUE	TRUE	FALSE	TRUE	TRUE	Found by CROWN-seq and at least one another method
20	57266641	-	TRUE	TRUE	FALSE	TRUE	FALSE	Found by CROWN-seq and at least one another method
20	57351266	+	TRUE	TRUE	FALSE	TRUE	FALSE	Found by CROWN-seq and at least one another method
20	57391398	+	TRUE	TRUE	FALSE	TRUE	FALSE	Found by CROWN-seq and at least one another method
20	57489126	-	FALSE	TRUE	TRUE	FALSE	FALSE	Low coverage
20	58651235	+	TRUE	TRUE	FALSE	TRUE	FALSE	Found by CROWN-seq and at least one another method
20	58651253	+	TRUE	TRUE	FALSE	FALSE	TRUE	Found by CROWN-seq and at least one another method
20	58651283	+	FALSE	TRUE	FALSE	TRUE	TRUE	Low coverage
20	58889180	+	TRUE	TRUE	FALSE	TRUE	FALSE	Found by CROWN-seq and at least one another method
20	58891391	+	TRUE	TRUE	TRUE	TRUE	FALSE	Found by CROWN-seq and at least one another method
20	58891394	+	TRUE	TRUE	FALSE	TRUE	FALSE	Found by CROWN-seq and at least one another method
20	58981278	+	TRUE	TRUE	FALSE	TRUE	FALSE	Found by CROWN-seq and at least one another method
20	59032302	-	TRUE	TRUE	TRUE	FALSE	FALSE	Found by CROWN-seq and at least one another method
20	62143392	-	TRUE	TRUE	FALSE	TRUE	FALSE	Found by CROWN-seq and at least one another method
20	62143421	-	TRUE	TRUE	TRUE	FALSE	FALSE	Found by CROWN-seq and at least one another method
20	62302987	+	TRUE	TRUE	FALSE	TRUE	FALSE	Found by CROWN-seq and at least one another method
20	62387078	+	TRUE	TRUE	TRUE	FALSE	FALSE	Found by CROWN-seq and at least one another method
20	62804835	+	TRUE	TRUE	FALSE	TRUE	TRUE	Found by CROWN-seq and at least one another method
20	62813319	+	FALSE	FALSE	FALSE	TRUE	FALSE	Closest annotation >=100 nt
20	62926505	-	TRUE	TRUE	FALSE	TRUE	FALSE	Found by CROWN-seq and at least one another method
20	62937901	-	TRUE	TRUE	FALSE	TRUE	FALSE	Found by CROWN-seq and at least one another method
20	63472655	-	TRUE	TRUE	FALSE	TRUE	FALSE	Found by CROWN-seq and at least one another method
20	63499086	-	TRUE	TRUE	FALSE	TRUE	FALSE	Found by CROWN-seq and at least one another method
20	63520737	+	TRUE	TRUE	TRUE	FALSE	FALSE	Found by CROWN-seq and at least one another method
20	63574239	-	TRUE	TRUE	FALSE	FALSE	TRUE	Found by CROWN-seq and at least one another method
20	63653424	-	TRUE	TRUE	FALSE	TRUE	TRUE	Found by CROWN-seq and at least one another method
20	63653449	-	TRUE	TRUE	TRUE	FALSE	FALSE	Found by CROWN-seq and at least one another method
20	63707894	-	TRUE	TRUE	FALSE	TRUE	FALSE	Found by CROWN-seq and at least one another method
20	63708039	+	TRUE	TRUE	FALSE	TRUE	FALSE	Found by CROWN-seq and at least one another method
20	63865270	+	TRUE	TRUE	TRUE	TRUE	FALSE	Found by CROWN-seq and at least one another method
20	63865329	+	FALSE	TRUE	TRUE	TRUE	FALSE	Low coverage
20	63956416	-	TRUE	TRUE	TRUE	TRUE	FALSE	Found by CROWN-seq and at least one another method
20	63981133	+	TRUE	TRUE	FALSE	TRUE	FALSE	Found by CROWN-seq and at least one another method
20	64063519	+	FALSE	FALSE	FALSE	TRUE	FALSE	Closest annotation <100 nt
20	64273324	+	FALSE	FALSE	FALSE	TRUE	FALSE	Closest annotation >=100 nt
21	6499205	-	FALSE	TRUE	TRUE	TRUE	FALSE	Low coverage
21	6499226	-	FALSE	TRUE	FALSE	TRUE	FALSE	Low coverage
21	7744978	+	FALSE	TRUE	FALSE	TRUE	FALSE	Low coverage
21	9043116	-	FALSE	FALSE	FALSE	TRUE	FALSE	Closest annotation >=100 nt
21	14383143	-	TRUE	TRUE	TRUE	FALSE	FALSE	Found by CROWN-seq and at least one another method
21	15729982	+	TRUE	TRUE	TRUE	FALSE	FALSE	Found by CROWN-seq and at least one another method
21	17612874	-	TRUE	TRUE	FALSE	TRUE	FALSE	Found by CROWN-seq and at least one another method
21	17819356	-	TRUE	TRUE	FALSE	TRUE	TRUE	Found by CROWN-seq and at least one another method
21	25607484	-	TRUE	TRUE	FALSE	TRUE	FALSE	Found by CROWN-seq and at least one another method
21	25734908	-	TRUE	TRUE	TRUE	TRUE	FALSE	Found by CROWN-seq and at least one another method
21	25734954	+	TRUE	TRUE	FALSE	FALSE	TRUE	Found by CROWN-seq and at least one another method
21	25734972	+	TRUE	TRUE	FALSE	TRUE	TRUE	Found by CROWN-seq and at least one another method
21	25735455	+	TRUE	TRUE	FALSE	FALSE	TRUE	Found by CROWN-seq and at least one another method
21	25735617	-	TRUE	TRUE	TRUE	FALSE	FALSE	Found by CROWN-seq and at least one another method
21	26170767	-	TRUE	TRUE	TRUE	FALSE	FALSE	Found by CROWN-seq and at least one another method
21	28885365	-	TRUE	TRUE	FALSE	TRUE	FALSE	Found by CROWN-seq and at least one another method
21	28992877	-	TRUE	TRUE	FALSE	FALSE	TRUE	Found by CROWN-seq and at least one another method
21	29024651	+	TRUE	TRUE	TRUE	FALSE	FALSE	Found by CROWN-seq and at least one another method
21	29024695	+	TRUE	TRUE	TRUE	FALSE	FALSE	Found by CROWN-seq and at least one another method
21	29073665	-	TRUE	TRUE	TRUE	FALSE	FALSE	Found by CROWN-seq and at least one another method
21	30480227	-	FALSE	FALSE	FALSE	TRUE	FALSE	Closest annotation >=100 nt
21	30480367	-	TRUE	TRUE	FALSE	TRUE	FALSE	Found by CROWN-seq and at least one another method
21	31659661	+	TRUE	TRUE	TRUE	FALSE	FALSE	Found by CROWN-seq and at least one another method
21	31659668	+	TRUE	TRUE	FALSE	TRUE	FALSE	Found by CROWN-seq and at least one another method
21	31732118	-	TRUE	TRUE	FALSE	FALSE	TRUE	Found by CROWN-seq and at least one another method
21	32393005	-	TRUE	TRUE	FALSE	TRUE	FALSE	Found by CROWN-seq and at least one another method
21	32612586	-	TRUE	TRUE	FALSE	TRUE	FALSE	Found by CROWN-seq and at least one another method
21	33324962	+	TRUE	TRUE	FALSE	TRUE	FALSE	Found by CROWN-seq and at least one another method
21	33324980	+	TRUE	TRUE	FALSE	TRUE	FALSE	Found by CROWN-seq and at least one another method
21	33403423	+	TRUE	TRUE	FALSE	TRUE	FALSE	Found by CROWN-seq and at least one another method
21	33542094	-	TRUE	TRUE	FALSE	TRUE	FALSE	Found by CROWN-seq and at least one another method
21	33543038	+	TRUE	TRUE	FALSE	TRUE	FALSE	Found by CROWN-seq and at least one another method
21	33543059	+	TRUE	TRUE	FALSE	FALSE	TRUE	Found by CROWN-seq and at least one another method
21	33543069	+	TRUE	TRUE	FALSE	TRUE	FALSE	Found by CROWN-seq and at least one another method
21	33642400	+	FALSE	TRUE	FALSE	FALSE	TRUE	Low coverage
21	33642443	+	FALSE	FALSE	FALSE	FALSE	TRUE	Closest annotation <100 nt
21	33915781	-	TRUE	TRUE	TRUE	TRUE	FALSE	Found by CROWN-seq and at least one another method
21	34375507	+	TRUE	TRUE	FALSE	TRUE	FALSE	Found by CROWN-seq and at least one another method
21	36060314	-	TRUE	TRUE	FALSE	FALSE	TRUE	Found by CROWN-seq and at least one another method
21	36070024	+	TRUE	TRUE	FALSE	TRUE	FALSE	Found by CROWN-seq and at least one another method
21	36990211	-	TRUE	TRUE	FALSE	TRUE	FALSE	Found by CROWN-seq and at least one another method
21	37267334	-	TRUE	TRUE	FALSE	TRUE	FALSE	Found by CROWN-seq and at least one another method
21	37267396	-	FALSE	FALSE	FALSE	FALSE	TRUE	Closest annotation <100 nt
21	39183476	-	TRUE	TRUE	TRUE	FALSE	FALSE	Found by CROWN-seq and at least one another method
21	39349075	-	TRUE	TRUE	FALSE	TRUE	FALSE	Found by CROWN-seq and at least one another method
21	39349088	-	TRUE	TRUE	TRUE	FALSE	FALSE	Found by CROWN-seq and at least one another method
21	39387765	+	TRUE	TRUE	FALSE	TRUE	FALSE	Found by CROWN-seq and at least one another method
21	39387771	+	TRUE	TRUE	FALSE	FALSE	TRUE	Found by CROWN-seq and at least one another method
21	42836233	-	FALSE	FALSE	FALSE	TRUE	FALSE	Closest annotation >=100 nt
21	42879526	-	TRUE	TRUE	FALSE	TRUE	FALSE	Found by CROWN-seq and at least one another method
21	42879544	-	TRUE	TRUE	FALSE	TRUE	FALSE	Found by CROWN-seq and at least one another method
21	42879547	-	TRUE	TRUE	FALSE	TRUE	FALSE	Found by CROWN-seq and at least one another method
21	42879563	-	TRUE	TRUE	FALSE	TRUE	FALSE	Found by CROWN-seq and at least one another method
21	43107527	-	FALSE	TRUE	TRUE	TRUE	FALSE	Low coverage
21	43107548	-	FALSE	TRUE	FALSE	TRUE	FALSE	Low coverage
21	43107559	-	TRUE	TRUE	FALSE	TRUE	FALSE	Found by CROWN-seq and at least one another method
21	43719081	+	TRUE	TRUE	FALSE	TRUE	FALSE	Found by CROWN-seq and at least one another method
21	43719132	+	TRUE	TRUE	FALSE	TRUE	FALSE	Found by CROWN-seq and at least one another method
21	43719177	+	TRUE	TRUE	FALSE	TRUE	FALSE	Found by CROWN-seq and at least one another method
21	43776338	-	TRUE	TRUE	TRUE	TRUE	FALSE	Found by CROWN-seq and at least one another method
21	43776345	-	TRUE	TRUE	FALSE	FALSE	TRUE	Found by CROWN-seq and at least one another method
21	43789528	+	TRUE	TRUE	FALSE	TRUE	FALSE	Found by CROWN-seq and at least one another method
21	43789546	+	TRUE	TRUE	FALSE	TRUE	FALSE	Found by CROWN-seq and at least one another method
21	43789577	+	TRUE	TRUE	TRUE	TRUE	FALSE	Found by CROWN-seq and at least one another method
21	44339402	-	TRUE	TRUE	FALSE	TRUE	FALSE	Found by CROWN-seq and at least one another method
21	44801707	-	FALSE	FALSE	FALSE	FALSE	TRUE	Closest annotation <100 nt
21	44801795	-	TRUE	TRUE	FALSE	TRUE	FALSE	Found by CROWN-seq and at least one another method
21	44801799	-	TRUE	TRUE	FALSE	TRUE	FALSE	Found by CROWN-seq and at least one another method
21	44801802	-	TRUE	TRUE	FALSE	TRUE	FALSE	Found by CROWN-seq and at least one another method
21	44801820	-	TRUE	TRUE	FALSE	TRUE	FALSE	Found by CROWN-seq and at least one another method
21	44818060	-	TRUE	TRUE	FALSE	TRUE	FALSE	Found by CROWN-seq and at least one another method
21	44818090	-	TRUE	TRUE	TRUE	TRUE	FALSE	Found by CROWN-seq and at least one another method
21	44873708	-	TRUE	TRUE	TRUE	TRUE	FALSE	Found by CROWN-seq and at least one another method
21	44940033	+	TRUE	TRUE	FALSE	TRUE	FALSE	Found by CROWN-seq and at least one another method
21	45981755	+	TRUE	TRUE	TRUE	FALSE	FALSE	Found by CROWN-seq and at least one another method
21	46228774	-	TRUE	TRUE	FALSE	TRUE	FALSE	Found by CROWN-seq and at least one another method
21	46228781	-	TRUE	TRUE	FALSE	TRUE	FALSE	Found by CROWN-seq and at least one another method
21	46244646	+	FALSE	FALSE	FALSE	TRUE	FALSE	Closest annotation >=100 nt
21	46324141	+	FALSE	TRUE	FALSE	TRUE	FALSE	Low coverage
21	46324165	+	TRUE	TRUE	FALSE	FALSE	TRUE	Found by CROWN-seq and at least one another method
22	15784954	+	FALSE	TRUE	TRUE	FALSE	FALSE	Low coverage
22	15784992	+	FALSE	TRUE	FALSE	TRUE	FALSE	Low coverage
22	17159265	-	TRUE	TRUE	FALSE	TRUE	FALSE	Found by CROWN-seq and at least one another method
22	17628749	-	TRUE	TRUE	TRUE	TRUE	FALSE	Found by CROWN-seq and at least one another method
22	17628769	-	TRUE	TRUE	FALSE	TRUE	TRUE	Found by CROWN-seq and at least one another method
22	17628780	-	TRUE	TRUE	FALSE	TRUE	FALSE	Found by CROWN-seq and at least one another method
22	17638757	+	TRUE	TRUE	TRUE	FALSE	FALSE	Found by CROWN-seq and at least one another method
22	17638764	+	TRUE	TRUE	FALSE	TRUE	FALSE	Found by CROWN-seq and at least one another method
22	17774454	-	TRUE	TRUE	FALSE	TRUE	FALSE	Found by CROWN-seq and at least one another method
22	17774471	-	TRUE	TRUE	TRUE	FALSE	FALSE	Found by CROWN-seq and at least one another method
22	18001517	-	TRUE	TRUE	FALSE	TRUE	FALSE	Found by CROWN-seq and at least one another method
22	18577962	-	FALSE	TRUE	TRUE	TRUE	FALSE	Low coverage
22	19122412	-	TRUE	TRUE	TRUE	TRUE	FALSE	Found by CROWN-seq and at least one another method
22	19178765	-	TRUE	TRUE	TRUE	FALSE	FALSE	Found by CROWN-seq and at least one another method
22	19178768	-	TRUE	TRUE	TRUE	FALSE	FALSE	Found by CROWN-seq and at least one another method
22	19431902	+	FALSE	TRUE	FALSE	FALSE	TRUE	Low coverage
22	19479172	-	TRUE	TRUE	FALSE	TRUE	FALSE	Found by CROWN-seq and at least one another method
22	19479904	+	TRUE	TRUE	FALSE	TRUE	FALSE	Found by CROWN-seq and at least one another method
22	19479931	+	TRUE	TRUE	TRUE	TRUE	FALSE	Found by CROWN-seq and at least one another method
22	19854816	-	TRUE	TRUE	FALSE	TRUE	FALSE	Found by CROWN-seq and at least one another method
22	19854844	-	TRUE	TRUE	FALSE	TRUE	FALSE	Found by CROWN-seq and at least one another method
22	19941773	+	TRUE	TRUE	TRUE	FALSE	FALSE	Found by CROWN-seq and at least one another method
22	19941818	-	TRUE	TRUE	FALSE	FALSE	TRUE	Found by CROWN-seq and at least one another method
22	19941871	+	TRUE	TRUE	FALSE	TRUE	FALSE	Found by CROWN-seq and at least one another method
22	20117226	-	TRUE	TRUE	TRUE	TRUE	FALSE	Found by CROWN-seq and at least one another method
22	20117527	+	TRUE	TRUE	TRUE	FALSE	FALSE	Found by CROWN-seq and at least one another method
22	20117528	+	TRUE	TRUE	FALSE	FALSE	TRUE	Found by CROWN-seq and at least one another method
22	20117557	+	TRUE	TRUE	FALSE	FALSE	TRUE	Found by CROWN-seq and at least one another method
22	20495795	-	TRUE	TRUE	FALSE	TRUE	FALSE	Found by CROWN-seq and at least one another method
22	20507582	+	TRUE	TRUE	FALSE	TRUE	FALSE	Found by CROWN-seq and at least one another method
22	20917409	+	TRUE	TRUE	FALSE	TRUE	FALSE	Found by CROWN-seq and at least one another method
22	20981989	+	FALSE	TRUE	FALSE	TRUE	FALSE	Low coverage
22	21001736	-	TRUE	TRUE	FALSE	TRUE	FALSE	Found by CROWN-seq and at least one another method
22	21001740	-	TRUE	TRUE	FALSE	TRUE	TRUE	Found by CROWN-seq and at least one another method
22	21002100	-	TRUE	TRUE	FALSE	FALSE	TRUE	Found by CROWN-seq and at least one another method
22	21002115	-	TRUE	TRUE	FALSE	TRUE	FALSE	Found by CROWN-seq and at least one another method
22	21002220	+	FALSE	TRUE	FALSE	TRUE	FALSE	Low coverage
22	21103027	+	FALSE	TRUE	FALSE	TRUE	FALSE	Low coverage
22	21103044	+	FALSE	TRUE	FALSE	TRUE	FALSE	Low coverage
22	21417371	+	TRUE	TRUE	TRUE	FALSE	FALSE	Found by CROWN-seq and at least one another method
22	21446118	+	FALSE	FALSE	FALSE	TRUE	FALSE	Closest annotation >=100 nt
22	21517514	-	FALSE	TRUE	TRUE	TRUE	FALSE	Low coverage
22	21567714	+	TRUE	TRUE	TRUE	TRUE	FALSE	Found by CROWN-seq and at least one another method
22	21567730	+	TRUE	TRUE	FALSE	TRUE	FALSE	Found by CROWN-seq and at least one another method
22	21567736	+	TRUE	TRUE	FALSE	TRUE	FALSE	Found by CROWN-seq and at least one another method
22	21629965	-	TRUE	TRUE	FALSE	TRUE	FALSE	Found by CROWN-seq and at least one another method
22	21629999	-	TRUE	TRUE	FALSE	TRUE	FALSE	Found by CROWN-seq and at least one another method
22	21630014	-	TRUE	TRUE	TRUE	TRUE	FALSE	Found by CROWN-seq and at least one another method
22	21630022	-	TRUE	TRUE	FALSE	TRUE	FALSE	Found by CROWN-seq and at least one another method
22	21630051	-	TRUE	TRUE	FALSE	TRUE	FALSE	Found by CROWN-seq and at least one another method
22	21642266	+	TRUE	TRUE	FALSE	TRUE	FALSE	Found by CROWN-seq and at least one another method
22	21867645	-	TRUE	TRUE	TRUE	TRUE	FALSE	Found by CROWN-seq and at least one another method
22	21952845	-	TRUE	TRUE	FALSE	TRUE	FALSE	Found by CROWN-seq and at least one another method
22	21952848	-	TRUE	TRUE	FALSE	TRUE	FALSE	Found by CROWN-seq and at least one another method
22	21982766	-	TRUE	TRUE	FALSE	TRUE	FALSE	Found by CROWN-seq and at least one another method
22	21982778	-	TRUE	TRUE	FALSE	TRUE	FALSE	Found by CROWN-seq and at least one another method
22	21982791	-	TRUE	TRUE	FALSE	TRUE	FALSE	Found by CROWN-seq and at least one another method
22	21982813	-	TRUE	TRUE	FALSE	TRUE	FALSE	Found by CROWN-seq and at least one another method
22	22298129	+	FALSE	TRUE	FALSE	TRUE	FALSE	Low coverage
22	22298150	+	FALSE	TRUE	FALSE	TRUE	FALSE	Low coverage
22	22298158	+	FALSE	TRUE	FALSE	TRUE	FALSE	Low coverage
22	22298168	+	FALSE	TRUE	FALSE	TRUE	FALSE	Low coverage
22	22298186	+	FALSE	TRUE	FALSE	TRUE	FALSE	Low coverage
22	22321640	+	FALSE	FALSE	FALSE	TRUE	FALSE	Closest annotation >=100 nt
22	22321644	+	FALSE	FALSE	FALSE	TRUE	FALSE	Closest annotation >=100 nt
22	23767939	-	TRUE	TRUE	TRUE	FALSE	FALSE	Found by CROWN-seq and at least one another method
22	23767953	-	TRUE	TRUE	TRUE	FALSE	FALSE	Found by CROWN-seq and at least one another method
22	23786963	+	TRUE	TRUE	FALSE	TRUE	FALSE	Found by CROWN-seq and at least one another method
22	23786980	+	TRUE	TRUE	TRUE	FALSE	FALSE	Found by CROWN-seq and at least one another method
22	23839008	-	TRUE	TRUE	FALSE	TRUE	FALSE	Found by CROWN-seq and at least one another method
22	23894366	+	TRUE	TRUE	TRUE	FALSE	FALSE	Found by CROWN-seq and at least one another method
22	23894383	+	TRUE	TRUE	FALSE	TRUE	FALSE	Found by CROWN-seq and at least one another method
22	23966888	+	TRUE	TRUE	TRUE	FALSE	FALSE	Found by CROWN-seq and at least one another method
22	23974441	-	TRUE	TRUE	TRUE	FALSE	FALSE	Found by CROWN-seq and at least one another method
22	24555110	-	TRUE	TRUE	FALSE	TRUE	FALSE	Found by CROWN-seq and at least one another method
22	24555960	+	TRUE	TRUE	TRUE	FALSE	FALSE	Found by CROWN-seq and at least one another method
22	24555990	+	TRUE	TRUE	FALSE	TRUE	FALSE	Found by CROWN-seq and at least one another method
22	24555999	+	TRUE	TRUE	TRUE	TRUE	FALSE	Found by CROWN-seq and at least one another method
22	24952716	+	TRUE	TRUE	FALSE	TRUE	FALSE	Found by CROWN-seq and at least one another method
22	25447951	-	FALSE	TRUE	FALSE	TRUE	FALSE	Low coverage
22	25448105	+	FALSE	TRUE	FALSE	TRUE	FALSE	Low coverage
22	25448107	+	FALSE	TRUE	TRUE	FALSE	FALSE	Low coverage
22	25448140	+	FALSE	TRUE	FALSE	TRUE	FALSE	Low coverage
22	26434343	+	FALSE	FALSE	FALSE	TRUE	FALSE	Closest annotation >=100 nt
22	26464152	-	FALSE	FALSE	FALSE	TRUE	FALSE	Closest annotation >=100 nt
22	26483828	-	FALSE	TRUE	FALSE	TRUE	FALSE	Low coverage
22	26512496	-	TRUE	TRUE	TRUE	FALSE	FALSE	Found by CROWN-seq and at least one another method
22	26590103	-	TRUE	TRUE	FALSE	TRUE	FALSE	Found by CROWN-seq and at least one another method
22	27919244	-	TRUE	TRUE	FALSE	TRUE	FALSE	Found by CROWN-seq and at least one another method
22	27919253	-	TRUE	TRUE	TRUE	FALSE	FALSE	Found by CROWN-seq and at least one another method
22	27919263	-	TRUE	TRUE	FALSE	TRUE	FALSE	Found by CROWN-seq and at least one another method
22	27919504	+	FALSE	TRUE	FALSE	TRUE	FALSE	Low coverage
22	27998899	-	FALSE	FALSE	FALSE	TRUE	FALSE	Closest annotation >=100 nt
22	28741820	-	TRUE	TRUE	FALSE	TRUE	FALSE	Found by CROWN-seq and at least one another method
22	28800528	-	TRUE	TRUE	FALSE	TRUE	FALSE	Found by CROWN-seq and at least one another method
22	28800535	-	TRUE	TRUE	FALSE	TRUE	FALSE	Found by CROWN-seq and at least one another method
22	28800597	-	TRUE	TRUE	FALSE	TRUE	FALSE	Found by CROWN-seq and at least one another method
22	28800688	+	FALSE	TRUE	FALSE	TRUE	FALSE	Low coverage
22	29268146	+	FALSE	TRUE	FALSE	FALSE	TRUE	Low coverage
22	29268270	+	FALSE	TRUE	FALSE	TRUE	TRUE	Low coverage
22	29268282	+	FALSE	FALSE	TRUE	FALSE	TRUE	Closest annotation <100 nt
22	29268330	+	TRUE	TRUE	FALSE	TRUE	FALSE	Found by CROWN-seq and at least one another method
22	29388565	-	TRUE	TRUE	TRUE	FALSE	FALSE	Found by CROWN-seq and at least one another method
22	29553701	-	TRUE	TRUE	FALSE	TRUE	FALSE	Found by CROWN-seq and at least one another method
22	29581126	-	TRUE	TRUE	FALSE	TRUE	FALSE	Found by CROWN-seq and at least one another method
22	29766981	-	TRUE	TRUE	FALSE	TRUE	FALSE	Found by CROWN-seq and at least one another method
22	29766984	-	TRUE	TRUE	FALSE	TRUE	FALSE	Found by CROWN-seq and at least one another method
22	29766994	-	TRUE	TRUE	FALSE	TRUE	FALSE	Found by CROWN-seq and at least one another method
22	29767365	+	TRUE	TRUE	FALSE	TRUE	FALSE	Found by CROWN-seq and at least one another method
22	30356891	-	TRUE	TRUE	FALSE	TRUE	FALSE	Found by CROWN-seq and at least one another method
22	30356910	-	TRUE	TRUE	FALSE	TRUE	FALSE	Found by CROWN-seq and at least one another method
22	30425780	+	TRUE	TRUE	TRUE	TRUE	FALSE	Found by CROWN-seq and at least one another method
22	30591896	-	TRUE	TRUE	TRUE	TRUE	FALSE	Found by CROWN-seq and at least one another method
22	31064120	+	TRUE	TRUE	FALSE	TRUE	FALSE	Found by CROWN-seq and at least one another method
22	31107526	-	TRUE	TRUE	TRUE	FALSE	FALSE	Found by CROWN-seq and at least one another method
22	31122966	+	TRUE	TRUE	FALSE	TRUE	FALSE	Found by CROWN-seq and at least one another method
22	31160182	+	TRUE	TRUE	FALSE	TRUE	FALSE	Found by CROWN-seq and at least one another method
22	31346343	-	TRUE	TRUE	FALSE	TRUE	FALSE	Found by CROWN-seq and at least one another method
22	31399604	+	TRUE	TRUE	TRUE	TRUE	FALSE	Found by CROWN-seq and at least one another method
22	31489842	-	TRUE	TRUE	FALSE	FALSE	TRUE	Found by CROWN-seq and at least one another method
22	31662213	-	FALSE	TRUE	TRUE	FALSE	FALSE	Low coverage
22	31662215	-	TRUE	TRUE	FALSE	TRUE	TRUE	Found by CROWN-seq and at least one another method
22	31750134	-	TRUE	TRUE	TRUE	FALSE	FALSE	Found by CROWN-seq and at least one another method
22	32412238	-	TRUE	TRUE	FALSE	TRUE	FALSE	Found by CROWN-seq and at least one another method
22	32474710	+	TRUE	TRUE	FALSE	TRUE	FALSE	Found by CROWN-seq and at least one another method
22	32474816	+	TRUE	TRUE	TRUE	FALSE	FALSE	Found by CROWN-seq and at least one another method
22	32474821	+	TRUE	TRUE	FALSE	TRUE	FALSE	Found by CROWN-seq and at least one another method
22	32801705	+	TRUE	TRUE	FALSE	TRUE	FALSE	Found by CROWN-seq and at least one another method
22	33058381	-	TRUE	TRUE	FALSE	FALSE	TRUE	Found by CROWN-seq and at least one another method
22	33921024	-	FALSE	TRUE	TRUE	FALSE	FALSE	Low coverage
22	35299895	+	TRUE	TRUE	FALSE	TRUE	FALSE	Found by CROWN-seq and at least one another method
22	35381092	+	TRUE	TRUE	FALSE	FALSE	TRUE	Found by CROWN-seq and at least one another method
22	35381096	+	TRUE	TRUE	TRUE	FALSE	TRUE	Found by CROWN-seq and at least one another method
22	35400145	+	TRUE	TRUE	FALSE	TRUE	FALSE	Found by CROWN-seq and at least one another method
22	36387965	-	TRUE	TRUE	TRUE	FALSE	FALSE	Found by CROWN-seq and at least one another method
22	36481607	-	TRUE	TRUE	FALSE	TRUE	FALSE	Found by CROWN-seq and at least one another method
22	36507043	-	TRUE	TRUE	TRUE	FALSE	FALSE	Found by CROWN-seq and at least one another method
22	36507101	-	FALSE	TRUE	FALSE	FALSE	TRUE	Low coverage
22	36529173	-	TRUE	TRUE	TRUE	FALSE	FALSE	Found by CROWN-seq and at least one another method
22	36776077	-	TRUE	TRUE	FALSE	FALSE	TRUE	Found by CROWN-seq and at least one another method
22	36776117	-	TRUE	TRUE	TRUE	TRUE	TRUE	Found by CROWN-seq and at least one another method
22	36776142	-	FALSE	FALSE	FALSE	TRUE	FALSE	Closest annotation <100 nt
22	37019447	-	TRUE	TRUE	FALSE	TRUE	FALSE	Found by CROWN-seq and at least one another method
22	37560482	+	TRUE	TRUE	FALSE	TRUE	FALSE	Found by CROWN-seq and at least one another method
22	37686346	+	TRUE	TRUE	FALSE	TRUE	FALSE	Found by CROWN-seq and at least one another method
22	37686354	+	TRUE	TRUE	FALSE	TRUE	FALSE	Found by CROWN-seq and at least one another method
22	37805229	+	FALSE	FALSE	FALSE	TRUE	FALSE	Closest annotation <100 nt
22	37805231	+	FALSE	FALSE	TRUE	FALSE	FALSE	Closest annotation <100 nt
22	37807934	+	TRUE	TRUE	FALSE	TRUE	FALSE	Found by CROWN-seq and at least one another method
22	37807938	+	TRUE	TRUE	FALSE	TRUE	FALSE	Found by CROWN-seq and at least one another method
22	37844334	-	TRUE	TRUE	FALSE	TRUE	FALSE	Found by CROWN-seq and at least one another method
22	37849303	-	TRUE	TRUE	FALSE	FALSE	TRUE	Found by CROWN-seq and at least one another method
22	37849309	-	TRUE	TRUE	FALSE	FALSE	TRUE	Found by CROWN-seq and at least one another method
22	37849411	+	TRUE	TRUE	TRUE	FALSE	FALSE	Found by CROWN-seq and at least one another method
22	37953688	+	TRUE	TRUE	FALSE	TRUE	FALSE	Found by CROWN-seq and at least one another method
22	37953697	+	TRUE	TRUE	TRUE	FALSE	FALSE	Found by CROWN-seq and at least one another method
22	37953699	+	TRUE	TRUE	FALSE	TRUE	FALSE	Found by CROWN-seq and at least one another method
22	37953704	+	TRUE	TRUE	FALSE	TRUE	FALSE	Found by CROWN-seq and at least one another method
22	38057423	+	TRUE	TRUE	FALSE	TRUE	FALSE	Found by CROWN-seq and at least one another method
22	38273005	-	TRUE	TRUE	TRUE	TRUE	FALSE	Found by CROWN-seq and at least one another method
22	38426689	-	FALSE	FALSE	FALSE	TRUE	FALSE	Closest annotation >=100 nt
22	38426713	-	FALSE	FALSE	FALSE	TRUE	FALSE	Closest annotation >=100 nt
22	38506308	-	TRUE	TRUE	TRUE	TRUE	FALSE	Found by CROWN-seq and at least one another method
22	38506337	-	TRUE	TRUE	FALSE	TRUE	FALSE	Found by CROWN-seq and at least one another method
22	38656638	+	TRUE	TRUE	FALSE	TRUE	FALSE	Found by CROWN-seq and at least one another method
22	38656660	+	TRUE	TRUE	FALSE	TRUE	FALSE	Found by CROWN-seq and at least one another method
22	38681975	+	TRUE	TRUE	TRUE	FALSE	FALSE	Found by CROWN-seq and at least one another method
22	38700940	-	TRUE	TRUE	FALSE	TRUE	FALSE	Found by CROWN-seq and at least one another method
22	38705932	+	TRUE	TRUE	FALSE	FALSE	TRUE	Found by CROWN-seq and at least one another method
22	38705944	+	TRUE	TRUE	TRUE	TRUE	TRUE	Found by CROWN-seq and at least one another method
22	38705949	+	TRUE	TRUE	FALSE	FALSE	TRUE	Found by CROWN-seq and at least one another method
22	38872216	-	TRUE	TRUE	TRUE	TRUE	FALSE	Found by CROWN-seq and at least one another method
22	39014257	+	TRUE	TRUE	TRUE	FALSE	FALSE	Found by CROWN-seq and at least one another method
22	39014276	+	FALSE	TRUE	FALSE	FALSE	TRUE	Low coverage
22	39349991	+	TRUE	TRUE	FALSE	TRUE	FALSE	Found by CROWN-seq and at least one another method
22	39399788	+	TRUE	TRUE	FALSE	TRUE	FALSE	Found by CROWN-seq and at least one another method
22	39488450	+	FALSE	FALSE	FALSE	TRUE	FALSE	Closest annotation >=100 nt
22	39502362	+	TRUE	TRUE	TRUE	TRUE	FALSE	Found by CROWN-seq and at least one another method
22	39502397	+	TRUE	TRUE	FALSE	TRUE	FALSE	Found by CROWN-seq and at least one another method
22	39520559	+	TRUE	TRUE	FALSE	FALSE	TRUE	Found by CROWN-seq and at least one another method
22	39520563	+	TRUE	TRUE	TRUE	TRUE	FALSE	Found by CROWN-seq and at least one another method
22	39520667	+	FALSE	FALSE	FALSE	FALSE	TRUE	Closest annotation <100 nt
22	39532748	-	TRUE	TRUE	FALSE	TRUE	FALSE	Found by CROWN-seq and at least one another method
22	40177925	+	FALSE	FALSE	FALSE	TRUE	FALSE	Closest annotation <100 nt
22	40346500	+	TRUE	TRUE	FALSE	TRUE	FALSE	Found by CROWN-seq and at least one another method
22	40346529	+	TRUE	TRUE	TRUE	TRUE	FALSE	Found by CROWN-seq and at least one another method
22	40370594	+	TRUE	TRUE	FALSE	TRUE	FALSE	Found by CROWN-seq and at least one another method
22	40636711	-	TRUE	TRUE	FALSE	TRUE	FALSE	Found by CROWN-seq and at least one another method
22	40819337	-	TRUE	TRUE	FALSE	TRUE	FALSE	Found by CROWN-seq and at least one another method
22	40856631	-	TRUE	TRUE	FALSE	TRUE	FALSE	Found by CROWN-seq and at least one another method
22	40951381	+	TRUE	TRUE	TRUE	FALSE	FALSE	Found by CROWN-seq and at least one another method
22	41091715	+	FALSE	TRUE	TRUE	TRUE	FALSE	Low coverage
22	41205312	+	TRUE	TRUE	FALSE	TRUE	FALSE	Found by CROWN-seq and at least one another method
22	41205317	+	TRUE	TRUE	FALSE	TRUE	FALSE	Found by CROWN-seq and at least one another method
22	41205318	+	TRUE	TRUE	TRUE	FALSE	FALSE	Found by CROWN-seq and at least one another method
22	41286210	-	TRUE	TRUE	TRUE	TRUE	FALSE	Found by CROWN-seq and at least one another method
22	41446797	-	TRUE	TRUE	FALSE	TRUE	FALSE	Found by CROWN-seq and at least one another method
22	41468692	-	TRUE	TRUE	FALSE	TRUE	FALSE	Found by CROWN-seq and at least one another method
22	41469118	+	TRUE	TRUE	TRUE	FALSE	FALSE	Found by CROWN-seq and at least one another method
22	41621029	-	TRUE	TRUE	TRUE	FALSE	FALSE	Found by CROWN-seq and at least one another method
22	41621295	+	TRUE	TRUE	TRUE	FALSE	FALSE	Found by CROWN-seq and at least one another method
22	41833133	+	TRUE	TRUE	FALSE	TRUE	FALSE	Found by CROWN-seq and at least one another method
22	41923350	-	FALSE	FALSE	FALSE	TRUE	FALSE	Closest annotation <100 nt
22	41925327	-	FALSE	FALSE	FALSE	TRUE	FALSE	Closest annotation >=100 nt
22	41946949	+	FALSE	TRUE	FALSE	TRUE	FALSE	Low coverage
22	41947134	-	TRUE	TRUE	FALSE	TRUE	FALSE	Found by CROWN-seq and at least one another method
22	41947159	-	TRUE	TRUE	FALSE	TRUE	FALSE	Found by CROWN-seq and at least one another method
22	41947173	-	TRUE	TRUE	FALSE	TRUE	FALSE	Found by CROWN-seq and at least one another method
22	42070790	-	TRUE	TRUE	FALSE	TRUE	FALSE	Found by CROWN-seq and at least one another method
22	42519821	-	TRUE	TRUE	FALSE	TRUE	FALSE	Found by CROWN-seq and at least one another method
22	42614860	-	TRUE	TRUE	FALSE	TRUE	FALSE	Found by CROWN-seq and at least one another method
22	42614933	-	TRUE	TRUE	FALSE	TRUE	FALSE	Found by CROWN-seq and at least one another method
22	42649340	-	TRUE	TRUE	FALSE	TRUE	FALSE	Found by CROWN-seq and at least one another method
22	43015115	-	TRUE	TRUE	FALSE	TRUE	FALSE	Found by CROWN-seq and at least one another method
22	43015149	-	TRUE	TRUE	TRUE	FALSE	FALSE	Found by CROWN-seq and at least one another method
22	43143360	-	TRUE	TRUE	TRUE	TRUE	FALSE	Found by CROWN-seq and at least one another method
22	43143378	-	TRUE	TRUE	FALSE	TRUE	FALSE	Found by CROWN-seq and at least one another method
22	43143396	-	TRUE	TRUE	FALSE	TRUE	FALSE	Found by CROWN-seq and at least one another method
22	44752586	+	TRUE	TRUE	FALSE	TRUE	FALSE	Found by CROWN-seq and at least one another method
22	45413728	+	TRUE	TRUE	FALSE	FALSE	TRUE	Found by CROWN-seq and at least one another method
22	45502856	+	TRUE	TRUE	TRUE	FALSE	FALSE	Found by CROWN-seq and at least one another method
22	45671871	+	TRUE	TRUE	FALSE	TRUE	FALSE	Found by CROWN-seq and at least one another method
22	46250293	-	TRUE	TRUE	FALSE	TRUE	FALSE	Found by CROWN-seq and at least one another method
22	46296915	+	TRUE	TRUE	FALSE	TRUE	FALSE	Found by CROWN-seq and at least one another method
22	46335733	+	TRUE	TRUE	FALSE	TRUE	FALSE	Found by CROWN-seq and at least one another method
22	46335739	+	TRUE	TRUE	FALSE	TRUE	FALSE	Found by CROWN-seq and at least one another method
22	46762528	-	FALSE	TRUE	FALSE	TRUE	FALSE	Low coverage
22	49918432	-	TRUE	TRUE	TRUE	TRUE	FALSE	Found by CROWN-seq and at least one another method
22	49960745	+	TRUE	TRUE	FALSE	TRUE	FALSE	Found by CROWN-seq and at least one another method
22	50343333	+	TRUE	TRUE	TRUE	FALSE	FALSE	Found by CROWN-seq and at least one another method
22	50508226	+	TRUE	TRUE	TRUE	TRUE	FALSE	Found by CROWN-seq and at least one another method
22	50508247	+	TRUE	TRUE	FALSE	TRUE	FALSE	Found by CROWN-seq and at least one another method
22	50526441	-	TRUE	TRUE	FALSE	TRUE	FALSE	Found by CROWN-seq and at least one another method
22	50628172	-	TRUE	TRUE	FALSE	FALSE	TRUE	Found by CROWN-seq and at least one another method
22	50783766	+	FALSE	TRUE	FALSE	TRUE	FALSE	Low coverage
X	318794	-	FALSE	FALSE	TRUE	FALSE	FALSE	Closest annotation <100 nt
X	2691295	+	FALSE	FALSE	TRUE	FALSE	FALSE	Closest annotation <100 nt
X	3713626	-	TRUE	TRUE	FALSE	FALSE	TRUE	Found by CROWN-seq and at least one another method
X	7148136	-	FALSE	TRUE	TRUE	FALSE	FALSE	Low coverage
X	9463318	+	TRUE	TRUE	FALSE	TRUE	FALSE	Found by CROWN-seq and at least one another method
X	10583826	-	FALSE	TRUE	TRUE	FALSE	FALSE	Low coverage
X	11111297	+	TRUE	TRUE	FALSE	TRUE	TRUE	Found by CROWN-seq and at least one another method
X	11111328	+	TRUE	TRUE	FALSE	TRUE	FALSE	Found by CROWN-seq and at least one another method
X	11111332	+	TRUE	TRUE	TRUE	FALSE	TRUE	Found by CROWN-seq and at least one another method
X	12975110	+	TRUE	TRUE	FALSE	FALSE	TRUE	Found by CROWN-seq and at least one another method
X	13379387	-	FALSE	TRUE	TRUE	FALSE	FALSE	Low coverage
X	13689157	+	TRUE	TRUE	FALSE	TRUE	FALSE	Found by CROWN-seq and at least one another method
X	14029892	-	TRUE	TRUE	FALSE	FALSE	TRUE	Found by CROWN-seq and at least one another method
X	14873421	+	TRUE	TRUE	FALSE	FALSE	TRUE	Found by CROWN-seq and at least one another method
X	14873483	+	TRUE	TRUE	FALSE	FALSE	TRUE	Found by CROWN-seq and at least one another method
X	15674946	+	FALSE	TRUE	FALSE	FALSE	TRUE	Low coverage
X	15790465	+	TRUE	TRUE	FALSE	FALSE	TRUE	Found by CROWN-seq and at least one another method
X	15854791	-	TRUE	TRUE	FALSE	FALSE	TRUE	Found by CROWN-seq and at least one another method
X	15854813	-	TRUE	TRUE	TRUE	TRUE	TRUE	Found by CROWN-seq and at least one another method
X	15854847	-	TRUE	TRUE	FALSE	FALSE	TRUE	Found by CROWN-seq and at least one another method
X	16719584	+	TRUE	TRUE	TRUE	FALSE	FALSE	Found by CROWN-seq and at least one another method
X	16786483	+	TRUE	TRUE	FALSE	FALSE	TRUE	Found by CROWN-seq and at least one another method
X	16870362	-	TRUE	TRUE	TRUE	FALSE	FALSE	Found by CROWN-seq and at least one another method
X	18354678	-	TRUE	TRUE	TRUE	FALSE	FALSE	Found by CROWN-seq and at least one another method
X	19343906	+	TRUE	TRUE	TRUE	FALSE	FALSE	Found by CROWN-seq and at least one another method
X	20141835	-	TRUE	TRUE	TRUE	FALSE	FALSE	Found by CROWN-seq and at least one another method
X	21940702	+	TRUE	TRUE	TRUE	FALSE	FALSE	Found by CROWN-seq and at least one another method
X	23667465	+	TRUE	TRUE	FALSE	TRUE	FALSE	Found by CROWN-seq and at least one another method
X	24149729	+	TRUE	TRUE	FALSE	TRUE	TRUE	Found by CROWN-seq and at least one another method
X	24693892	+	TRUE	TRUE	FALSE	FALSE	TRUE	Found by CROWN-seq and at least one another method
X	30889301	-	FALSE	FALSE	FALSE	FALSE	TRUE	Closest annotation <100 nt
X	38804158	+	FALSE	TRUE	FALSE	FALSE	TRUE	Low coverage
X	38804287	+	FALSE	TRUE	FALSE	TRUE	FALSE	Low coverage
X	40097475	-	TRUE	TRUE	FALSE	FALSE	TRUE	Found by CROWN-seq and at least one another method
X	40097958	-	TRUE	TRUE	TRUE	TRUE	FALSE	Found by CROWN-seq and at least one another method
X	40580931	+	TRUE	TRUE	FALSE	TRUE	FALSE	Found by CROWN-seq and at least one another method
X	40580961	+	TRUE	TRUE	TRUE	FALSE	FALSE	Found by CROWN-seq and at least one another method
X	41085351	+	TRUE	TRUE	FALSE	TRUE	FALSE	Found by CROWN-seq and at least one another method
X	41334131	+	TRUE	TRUE	TRUE	FALSE	FALSE	Found by CROWN-seq and at least one another method
X	41334162	+	TRUE	TRUE	FALSE	TRUE	FALSE	Found by CROWN-seq and at least one another method
X	44542807	-	TRUE	TRUE	FALSE	FALSE	TRUE	Found by CROWN-seq and at least one another method
X	44542854	-	TRUE	TRUE	FALSE	FALSE	TRUE	Found by CROWN-seq and at least one another method
X	44542859	-	TRUE	TRUE	TRUE	FALSE	FALSE	Found by CROWN-seq and at least one another method
X	44873182	+	TRUE	TRUE	FALSE	FALSE	TRUE	Found by CROWN-seq and at least one another method
X	44873184	+	TRUE	TRUE	FALSE	FALSE	TRUE	Found by CROWN-seq and at least one another method
X	44873188	+	TRUE	TRUE	FALSE	FALSE	TRUE	Found by CROWN-seq and at least one another method
X	46912435	+	TRUE	TRUE	FALSE	FALSE	TRUE	Found by CROWN-seq and at least one another method
X	47144720	-	TRUE	TRUE	TRUE	FALSE	FALSE	Found by CROWN-seq and at least one another method
X	47145268	+	TRUE	TRUE	TRUE	FALSE	FALSE	Found by CROWN-seq and at least one another method
X	47193829	+	TRUE	TRUE	TRUE	FALSE	FALSE	Found by CROWN-seq and at least one another method
X	47218214	+	FALSE	TRUE	FALSE	FALSE	TRUE	Low coverage
X	47218712	+	TRUE	TRUE	FALSE	TRUE	FALSE	Found by CROWN-seq and at least one another method
X	47232967	+	TRUE	TRUE	FALSE	FALSE	TRUE	Found by CROWN-seq and at least one another method
X	47233009	+	TRUE	TRUE	TRUE	FALSE	TRUE	Found by CROWN-seq and at least one another method
X	47233011	+	TRUE	TRUE	FALSE	TRUE	FALSE	Found by CROWN-seq and at least one another method
X	47233026	+	TRUE	TRUE	FALSE	TRUE	TRUE	Found by CROWN-seq and at least one another method
X	47561205	+	TRUE	TRUE	TRUE	FALSE	FALSE	Found by CROWN-seq and at least one another method
X	47582408	+	TRUE	TRUE	TRUE	FALSE	FALSE	Found by CROWN-seq and at least one another method
X	47650561	-	TRUE	TRUE	FALSE	FALSE	TRUE	Found by CROWN-seq and at least one another method
X	47650584	-	TRUE	TRUE	FALSE	FALSE	TRUE	Found by CROWN-seq and at least one another method
X	47659182	-	TRUE	TRUE	FALSE	TRUE	FALSE	Found by CROWN-seq and at least one another method
X	48476208	+	TRUE	TRUE	FALSE	TRUE	FALSE	Found by CROWN-seq and at least one another method
X	48521804	+	TRUE	TRUE	FALSE	FALSE	TRUE	Found by CROWN-seq and at least one another method
X	48521808	+	TRUE	TRUE	TRUE	TRUE	TRUE	Found by CROWN-seq and at least one another method
X	48539729	+	TRUE	TRUE	FALSE	FALSE	TRUE	Found by CROWN-seq and at least one another method
X	48574484	+	TRUE	TRUE	TRUE	FALSE	FALSE	Found by CROWN-seq and at least one another method
X	48597508	+	TRUE	TRUE	FALSE	TRUE	FALSE	Found by CROWN-seq and at least one another method
X	48801396	+	TRUE	TRUE	FALSE	FALSE	TRUE	Found by CROWN-seq and at least one another method
X	48835579	-	TRUE	TRUE	TRUE	FALSE	FALSE	Found by CROWN-seq and at least one another method
X	48835618	-	TRUE	TRUE	FALSE	TRUE	FALSE	Found by CROWN-seq and at least one another method
X	48897755	-	TRUE	TRUE	FALSE	TRUE	FALSE	Found by CROWN-seq and at least one another method
X	48897931	+	TRUE	TRUE	TRUE	TRUE	FALSE	Found by CROWN-seq and at least one another method
X	48897935	+	TRUE	TRUE	FALSE	TRUE	FALSE	Found by CROWN-seq and at least one another method
X	48911930	-	FALSE	TRUE	FALSE	FALSE	TRUE	Low coverage
X	49053572	+	TRUE	TRUE	FALSE	TRUE	FALSE	Found by CROWN-seq and at least one another method
X	49074002	-	TRUE	TRUE	TRUE	FALSE	FALSE	Found by CROWN-seq and at least one another method
X	49200193	-	TRUE	TRUE	TRUE	TRUE	FALSE	Found by CROWN-seq and at least one another method
X	49235470	+	TRUE	TRUE	FALSE	TRUE	TRUE	Found by CROWN-seq and at least one another method
X	49235496	+	TRUE	TRUE	FALSE	FALSE	TRUE	Found by CROWN-seq and at least one another method
X	51496592	-	TRUE	TRUE	FALSE	TRUE	FALSE	Found by CROWN-seq and at least one another method
X	51893639	+	TRUE	TRUE	TRUE	TRUE	FALSE	Found by CROWN-seq and at least one another method
X	53082367	+	TRUE	TRUE	TRUE	TRUE	FALSE	Found by CROWN-seq and at least one another method
X	53225199	-	TRUE	TRUE	FALSE	TRUE	FALSE	Found by CROWN-seq and at least one another method
X	53225204	-	TRUE	TRUE	TRUE	FALSE	FALSE	Found by CROWN-seq and at least one another method
X	53422213	-	TRUE	TRUE	FALSE	FALSE	TRUE	Found by CROWN-seq and at least one another method
X	53422705	-	TRUE	TRUE	TRUE	FALSE	FALSE	Found by CROWN-seq and at least one another method
X	53422728	-	FALSE	TRUE	FALSE	FALSE	TRUE	Low coverage
X	53422906	+	FALSE	TRUE	FALSE	FALSE	TRUE	Low coverage
X	53433871	-	FALSE	TRUE	TRUE	FALSE	FALSE	Low coverage
X	53434348	-	TRUE	TRUE	FALSE	TRUE	FALSE	Found by CROWN-seq and at least one another method
X	53434370	-	TRUE	TRUE	TRUE	FALSE	FALSE	Found by CROWN-seq and at least one another method
X	53434376	-	TRUE	TRUE	TRUE	FALSE	FALSE	Found by CROWN-seq and at least one another method
X	53684099	-	FALSE	FALSE	TRUE	FALSE	FALSE	Closest annotation <100 nt
X	54043934	-	TRUE	TRUE	FALSE	TRUE	FALSE	Found by CROWN-seq and at least one another method
X	54182614	-	FALSE	FALSE	FALSE	TRUE	FALSE	Closest annotation >=100 nt
X	54495903	-	FALSE	TRUE	FALSE	FALSE	TRUE	Low coverage
X	54530286	+	TRUE	TRUE	FALSE	TRUE	FALSE	Found by CROWN-seq and at least one another method
X	54807732	+	TRUE	TRUE	FALSE	TRUE	FALSE	Found by CROWN-seq and at least one another method
X	54808366	+	TRUE	TRUE	FALSE	TRUE	FALSE	Found by CROWN-seq and at least one another method
X	54920796	+	FALSE	TRUE	FALSE	FALSE	TRUE	Low coverage
X	54920824	+	TRUE	TRUE	FALSE	FALSE	TRUE	Found by CROWN-seq and at least one another method
X	54920826	+	FALSE	TRUE	TRUE	FALSE	FALSE	Low coverage
X	55000363	+	TRUE	TRUE	FALSE	TRUE	FALSE	Found by CROWN-seq and at least one another method
X	55161162	-	TRUE	TRUE	FALSE	TRUE	TRUE	Found by CROWN-seq and at least one another method
X	55161176	-	TRUE	TRUE	FALSE	FALSE	TRUE	Found by CROWN-seq and at least one another method
X	56563597	+	TRUE	TRUE	FALSE	FALSE	TRUE	Found by CROWN-seq and at least one another method
X	56563624	+	TRUE	TRUE	TRUE	FALSE	FALSE	Found by CROWN-seq and at least one another method
X	56729259	+	TRUE	TRUE	TRUE	FALSE	FALSE	Found by CROWN-seq and at least one another method
X	56995555	-	FALSE	TRUE	FALSE	FALSE	TRUE	Low coverage
X	63755122	-	FALSE	FALSE	FALSE	TRUE	FALSE	Closest annotation <100 nt
X	65034826	+	FALSE	TRUE	FALSE	TRUE	FALSE	Low coverage
X	65534776	-	TRUE	TRUE	FALSE	TRUE	FALSE	Found by CROWN-seq and at least one another method
X	65667624	+	TRUE	TRUE	TRUE	FALSE	FALSE	Found by CROWN-seq and at least one another method
X	68828989	+	TRUE	TRUE	FALSE	TRUE	FALSE	Found by CROWN-seq and at least one another method
X	71068396	-	TRUE	TRUE	TRUE	FALSE	FALSE	Found by CROWN-seq and at least one another method
X	71101581	+	FALSE	FALSE	FALSE	TRUE	FALSE	Closest annotation >=100 nt
X	71254144	-	TRUE	TRUE	TRUE	FALSE	FALSE	Found by CROWN-seq and at least one another method
X	71254689	-	FALSE	TRUE	FALSE	TRUE	FALSE	Low coverage
X	71254735	-	FALSE	FALSE	FALSE	FALSE	TRUE	Closest annotation >=100 nt
X	71283613	+	TRUE	TRUE	FALSE	TRUE	FALSE	Found by CROWN-seq and at least one another method
X	71366304	+	TRUE	TRUE	FALSE	FALSE	TRUE	Found by CROWN-seq and at least one another method
X	71533104	+	TRUE	TRUE	TRUE	FALSE	FALSE	Found by CROWN-seq and at least one another method
X	72277190	-	TRUE	TRUE	TRUE	FALSE	FALSE	Found by CROWN-seq and at least one another method
X	72277247	-	TRUE	TRUE	TRUE	FALSE	FALSE	Found by CROWN-seq and at least one another method
X	72572835	-	TRUE	TRUE	FALSE	TRUE	FALSE	Found by CROWN-seq and at least one another method
X	72572843	-	TRUE	TRUE	FALSE	TRUE	TRUE	Found by CROWN-seq and at least one another method
X	73852714	-	FALSE	TRUE	TRUE	FALSE	FALSE	Low coverage
X	73944326	+	FALSE	TRUE	TRUE	FALSE	FALSE	Low coverage
X	75274085	+	TRUE	TRUE	FALSE	FALSE	TRUE	Found by CROWN-seq and at least one another method
X	77895431	-	TRUE	TRUE	FALSE	FALSE	TRUE	Found by CROWN-seq and at least one another method
X	77895435	-	TRUE	TRUE	TRUE	FALSE	TRUE	Found by CROWN-seq and at least one another method
X	77899463	+	TRUE	TRUE	TRUE	FALSE	FALSE	Found by CROWN-seq and at least one another method
X	77899485	+	TRUE	TRUE	FALSE	TRUE	FALSE	Found by CROWN-seq and at least one another method
X	78104255	+	TRUE	TRUE	TRUE	FALSE	FALSE	Found by CROWN-seq and at least one another method
X	81121630	-	TRUE	TRUE	TRUE	FALSE	FALSE	Found by CROWN-seq and at least one another method
X	81121641	-	TRUE	TRUE	TRUE	FALSE	TRUE	Found by CROWN-seq and at least one another method
X	81121664	-	TRUE	TRUE	FALSE	FALSE	TRUE	Found by CROWN-seq and at least one another method
X	85243991	+	TRUE	TRUE	FALSE	FALSE	TRUE	Found by CROWN-seq and at least one another method
X	100636731	-	TRUE	TRUE	TRUE	FALSE	FALSE	Found by CROWN-seq and at least one another method
X	100636732	-	TRUE	TRUE	TRUE	FALSE	FALSE	Found by CROWN-seq and at least one another method
X	101052111	-	FALSE	FALSE	FALSE	TRUE	FALSE	Closest annotation <100 nt
X	101098204	+	TRUE	TRUE	TRUE	TRUE	FALSE	Found by CROWN-seq and at least one another method
X	101098453	+	FALSE	TRUE	FALSE	FALSE	TRUE	Low coverage
X	101390958	+	TRUE	TRUE	TRUE	FALSE	FALSE	Found by CROWN-seq and at least one another method
X	101390985	+	TRUE	TRUE	TRUE	FALSE	FALSE	Found by CROWN-seq and at least one another method
X	101407925	-	TRUE	TRUE	TRUE	FALSE	FALSE	Found by CROWN-seq and at least one another method
X	101408214	+	TRUE	TRUE	TRUE	FALSE	FALSE	Found by CROWN-seq and at least one another method
X	101408244	+	TRUE	TRUE	FALSE	TRUE	FALSE	Found by CROWN-seq and at least one another method
X	101617992	-	TRUE	TRUE	FALSE	TRUE	FALSE	Found by CROWN-seq and at least one another method
X	101618000	-	TRUE	TRUE	FALSE	TRUE	TRUE	Found by CROWN-seq and at least one another method
X	102516733	-	TRUE	TRUE	FALSE	TRUE	FALSE	Found by CROWN-seq and at least one another method
X	103215131	+	TRUE	TRUE	FALSE	TRUE	FALSE	Found by CROWN-seq and at least one another method
X	103255151	-	TRUE	TRUE	TRUE	FALSE	FALSE	Found by CROWN-seq and at least one another method
X	103310967	-	TRUE	TRUE	FALSE	TRUE	FALSE	Found by CROWN-seq and at least one another method
X	103310993	-	TRUE	TRUE	FALSE	TRUE	FALSE	Found by CROWN-seq and at least one another method
X	103356452	+	TRUE	TRUE	FALSE	FALSE	TRUE	Found by CROWN-seq and at least one another method
X	103356463	+	TRUE	TRUE	FALSE	FALSE	TRUE	Found by CROWN-seq and at least one another method
X	103356506	+	TRUE	TRUE	FALSE	TRUE	FALSE	Found by CROWN-seq and at least one another method
X	103356507	+	TRUE	TRUE	TRUE	FALSE	FALSE	Found by CROWN-seq and at least one another method
X	103376311	+	TRUE	TRUE	FALSE	TRUE	FALSE	Found by CROWN-seq and at least one another method
X	103376492	+	TRUE	TRUE	FALSE	TRUE	FALSE	Found by CROWN-seq and at least one another method
X	103376509	+	TRUE	TRUE	TRUE	TRUE	FALSE	Found by CROWN-seq and at least one another method
X	103585506	+	TRUE	TRUE	TRUE	FALSE	FALSE	Found by CROWN-seq and at least one another method
X	103686696	-	TRUE	TRUE	FALSE	TRUE	FALSE	Found by CROWN-seq and at least one another method
X	103686699	-	TRUE	TRUE	FALSE	TRUE	FALSE	Found by CROWN-seq and at least one another method
X	103686715	-	TRUE	TRUE	TRUE	FALSE	FALSE	Found by CROWN-seq and at least one another method
X	103919426	-	FALSE	TRUE	FALSE	FALSE	TRUE	Low coverage
X	104648051	-	FALSE	TRUE	TRUE	FALSE	FALSE	Low coverage
X	107000244	-	TRUE	TRUE	TRUE	FALSE	FALSE	Found by CROWN-seq and at least one another method
X	107206417	-	TRUE	TRUE	FALSE	FALSE	TRUE	Found by CROWN-seq and at least one another method
X	107206433	-	TRUE	TRUE	FALSE	FALSE	TRUE	Found by CROWN-seq and at least one another method
X	107628486	+	TRUE	TRUE	TRUE	FALSE	FALSE	Found by CROWN-seq and at least one another method
X	107628490	+	TRUE	TRUE	FALSE	TRUE	TRUE	Found by CROWN-seq and at least one another method
X	107628510	+	TRUE	TRUE	FALSE	TRUE	FALSE	Found by CROWN-seq and at least one another method
X	107628564	+	TRUE	TRUE	FALSE	FALSE	TRUE	Found by CROWN-seq and at least one another method
X	107775940	-	TRUE	TRUE	FALSE	TRUE	TRUE	Found by CROWN-seq and at least one another method
X	108091544	-	TRUE	TRUE	TRUE	FALSE	FALSE	Found by CROWN-seq and at least one another method
X	108091784	+	TRUE	TRUE	FALSE	FALSE	TRUE	Found by CROWN-seq and at least one another method
X	111681179	+	TRUE	TRUE	TRUE	TRUE	FALSE	Found by CROWN-seq and at least one another method
X	111681198	+	TRUE	TRUE	FALSE	TRUE	FALSE	Found by CROWN-seq and at least one another method
X	112840824	-	TRUE	TRUE	FALSE	FALSE	TRUE	Found by CROWN-seq and at least one another method
X	112840831	-	TRUE	TRUE	TRUE	FALSE	TRUE	Found by CROWN-seq and at least one another method
X	115234072	-	TRUE	TRUE	FALSE	FALSE	TRUE	Found by CROWN-seq and at least one another method
X	115561170	+	TRUE	TRUE	TRUE	FALSE	FALSE	Found by CROWN-seq and at least one another method
X	115561174	+	TRUE	TRUE	FALSE	TRUE	FALSE	Found by CROWN-seq and at least one another method
X	118116810	-	TRUE	TRUE	FALSE	FALSE	TRUE	Found by CROWN-seq and at least one another method
X	118974614	+	TRUE	TRUE	FALSE	FALSE	TRUE	Found by CROWN-seq and at least one another method
X	118974618	+	TRUE	TRUE	FALSE	FALSE	TRUE	Found by CROWN-seq and at least one another method
X	119236285	+	TRUE	TRUE	TRUE	TRUE	FALSE	Found by CROWN-seq and at least one another method
X	119453077	+	FALSE	FALSE	FALSE	TRUE	FALSE	Closest annotation >=100 nt
X	119468429	+	TRUE	TRUE	TRUE	FALSE	FALSE	Found by CROWN-seq and at least one another method
X	119565409	-	TRUE	TRUE	TRUE	TRUE	FALSE	Found by CROWN-seq and at least one another method
X	119574565	+	TRUE	TRUE	TRUE	FALSE	FALSE	Found by CROWN-seq and at least one another method
X	119606421	-	TRUE	TRUE	TRUE	TRUE	FALSE	Found by CROWN-seq and at least one another method
X	119693157	-	TRUE	TRUE	TRUE	TRUE	FALSE	Found by CROWN-seq and at least one another method
X	119852969	-	TRUE	TRUE	FALSE	TRUE	FALSE	Found by CROWN-seq and at least one another method
X	119853033	-	TRUE	TRUE	FALSE	FALSE	TRUE	Found by CROWN-seq and at least one another method
X	119853035	-	TRUE	TRUE	FALSE	FALSE	TRUE	Found by CROWN-seq and at least one another method
X	119871847	+	TRUE	TRUE	FALSE	TRUE	FALSE	Found by CROWN-seq and at least one another method
X	119871852	+	TRUE	TRUE	TRUE	TRUE	FALSE	Found by CROWN-seq and at least one another method
X	119871869	+	TRUE	TRUE	FALSE	TRUE	FALSE	Found by CROWN-seq and at least one another method
X	119943612	-	TRUE	TRUE	FALSE	FALSE	TRUE	Found by CROWN-seq and at least one another method
X	120604110	+	TRUE	TRUE	TRUE	FALSE	FALSE	Found by CROWN-seq and at least one another method
X	120630039	-	TRUE	TRUE	TRUE	FALSE	FALSE	Found by CROWN-seq and at least one another method
X	123733037	-	TRUE	TRUE	TRUE	FALSE	FALSE	Found by CROWN-seq and at least one another method
X	123733052	-	TRUE	TRUE	FALSE	TRUE	FALSE	Found by CROWN-seq and at least one another method
X	123860203	+	TRUE	TRUE	FALSE	FALSE	TRUE	Found by CROWN-seq and at least one another method
X	123960697	+	TRUE	TRUE	FALSE	FALSE	TRUE	Found by CROWN-seq and at least one another method
X	123960725	+	FALSE	TRUE	FALSE	FALSE	TRUE	Low coverage
X	123961736	+	TRUE	TRUE	TRUE	FALSE	FALSE	Found by CROWN-seq and at least one another method
X	123961738	+	TRUE	TRUE	FALSE	FALSE	TRUE	Found by CROWN-seq and at least one another method
X	129523520	-	FALSE	TRUE	TRUE	FALSE	FALSE	Low coverage
X	129843884	-	TRUE	TRUE	TRUE	FALSE	FALSE	Found by CROWN-seq and at least one another method
X	130165859	-	TRUE	TRUE	FALSE	TRUE	FALSE	Found by CROWN-seq and at least one another method
X	130339954	+	TRUE	TRUE	FALSE	TRUE	FALSE	Found by CROWN-seq and at least one another method
X	130401973	+	TRUE	TRUE	FALSE	TRUE	FALSE	Found by CROWN-seq and at least one another method
X	131830577	-	FALSE	TRUE	FALSE	FALSE	TRUE	Low coverage
X	132023276	+	TRUE	TRUE	FALSE	TRUE	FALSE	Found by CROWN-seq and at least one another method
X	132023302	+	TRUE	TRUE	TRUE	TRUE	TRUE	Found by CROWN-seq and at least one another method
X	132023305	+	TRUE	TRUE	FALSE	FALSE	TRUE	Found by CROWN-seq and at least one another method
X	132023329	+	TRUE	TRUE	FALSE	FALSE	TRUE	Found by CROWN-seq and at least one another method
X	134460171	+	TRUE	TRUE	FALSE	TRUE	FALSE	Found by CROWN-seq and at least one another method
X	134460192	+	TRUE	TRUE	FALSE	TRUE	FALSE	Found by CROWN-seq and at least one another method
X	134797205	-	TRUE	TRUE	FALSE	TRUE	FALSE	Found by CROWN-seq and at least one another method
X	134797232	-	TRUE	TRUE	TRUE	TRUE	TRUE	Found by CROWN-seq and at least one another method
X	134915219	-	TRUE	TRUE	FALSE	FALSE	TRUE	Found by CROWN-seq and at least one another method
X	134915257	-	TRUE	TRUE	TRUE	FALSE	FALSE	Found by CROWN-seq and at least one another method
X	135022538	-	TRUE	TRUE	TRUE	TRUE	FALSE	Found by CROWN-seq and at least one another method
X	135032306	+	TRUE	TRUE	TRUE	FALSE	FALSE	Found by CROWN-seq and at least one another method
X	135052147	-	TRUE	TRUE	FALSE	TRUE	FALSE	Found by CROWN-seq and at least one another method
X	135052160	-	TRUE	TRUE	FALSE	TRUE	FALSE	Found by CROWN-seq and at least one another method
X	135052190	-	TRUE	TRUE	TRUE	FALSE	FALSE	Found by CROWN-seq and at least one another method
X	135344796	+	TRUE	TRUE	FALSE	TRUE	FALSE	Found by CROWN-seq and at least one another method
X	135520626	+	TRUE	TRUE	FALSE	FALSE	TRUE	Found by CROWN-seq and at least one another method
X	135520660	+	TRUE	TRUE	FALSE	FALSE	TRUE	Found by CROWN-seq and at least one another method
X	135974005	-	TRUE	TRUE	TRUE	FALSE	FALSE	Found by CROWN-seq and at least one another method
X	136147533	+	TRUE	TRUE	TRUE	TRUE	FALSE	Found by CROWN-seq and at least one another method
X	136251380	-	TRUE	TRUE	FALSE	FALSE	TRUE	Found by CROWN-seq and at least one another method
X	136251400	-	TRUE	TRUE	FALSE	FALSE	TRUE	Found by CROWN-seq and at least one another method
X	136251434	-	TRUE	TRUE	FALSE	FALSE	TRUE	Found by CROWN-seq and at least one another method
X	136497237	+	TRUE	TRUE	TRUE	FALSE	FALSE	Found by CROWN-seq and at least one another method
X	137566127	+	TRUE	TRUE	FALSE	FALSE	TRUE	Found by CROWN-seq and at least one another method
X	138350929	-	FALSE	FALSE	FALSE	TRUE	FALSE	Closest annotation >=100 nt
X	139932816	-	FALSE	TRUE	FALSE	FALSE	TRUE	Low coverage
X	140709759	+	FALSE	TRUE	FALSE	FALSE	TRUE	Low coverage
X	140709767	+	FALSE	TRUE	FALSE	FALSE	TRUE	Low coverage
X	140764597	+	FALSE	TRUE	FALSE	FALSE	TRUE	Low coverage
X	147911922	+	TRUE	TRUE	TRUE	FALSE	FALSE	Found by CROWN-seq and at least one another method
X	149541004	+	TRUE	TRUE	TRUE	FALSE	FALSE	Found by CROWN-seq and at least one another method
X	149938474	-	TRUE	TRUE	FALSE	TRUE	FALSE	Found by CROWN-seq and at least one another method
X	149938483	-	TRUE	TRUE	FALSE	TRUE	FALSE	Found by CROWN-seq and at least one another method
X	149938612	+	FALSE	TRUE	FALSE	FALSE	TRUE	Low coverage
X	149938616	+	FALSE	TRUE	FALSE	FALSE	TRUE	Low coverage
X	150983358	+	TRUE	TRUE	FALSE	FALSE	TRUE	Found by CROWN-seq and at least one another method
X	150983379	+	FALSE	TRUE	FALSE	FALSE	TRUE	Low coverage
X	150983388	+	FALSE	TRUE	FALSE	FALSE	TRUE	Low coverage
X	151397187	+	TRUE	TRUE	FALSE	TRUE	FALSE	Found by CROWN-seq and at least one another method
X	152698770	+	FALSE	TRUE	FALSE	TRUE	FALSE	Low coverage
X	152714602	+	FALSE	FALSE	FALSE	TRUE	FALSE	Closest annotation <100 nt
X	152830727	-	TRUE	TRUE	FALSE	FALSE	TRUE	Found by CROWN-seq and at least one another method
X	152830734	-	TRUE	TRUE	FALSE	FALSE	TRUE	Found by CROWN-seq and at least one another method
X	152830757	-	TRUE	TRUE	FALSE	TRUE	FALSE	Found by CROWN-seq and at least one another method
X	152831032	+	TRUE	TRUE	FALSE	TRUE	FALSE	Found by CROWN-seq and at least one another method
X	152831035	+	TRUE	TRUE	FALSE	TRUE	FALSE	Found by CROWN-seq and at least one another method
X	153470587	-	TRUE	TRUE	FALSE	TRUE	FALSE	Found by CROWN-seq and at least one another method
X	153599133	-	TRUE	TRUE	TRUE	FALSE	FALSE	Found by CROWN-seq and at least one another method
X	153687927	+	TRUE	TRUE	TRUE	TRUE	FALSE	Found by CROWN-seq and at least one another method
X	153724066	-	TRUE	TRUE	FALSE	TRUE	FALSE	Found by CROWN-seq and at least one another method
X	153724100	-	TRUE	TRUE	FALSE	TRUE	FALSE	Found by CROWN-seq and at least one another method
X	153724411	-	TRUE	TRUE	TRUE	FALSE	FALSE	Found by CROWN-seq and at least one another method
X	153794336	-	TRUE	TRUE	FALSE	TRUE	FALSE	Found by CROWN-seq and at least one another method
X	153794366	-	TRUE	TRUE	TRUE	TRUE	FALSE	Found by CROWN-seq and at least one another method
X	153794374	-	TRUE	TRUE	TRUE	FALSE	FALSE	Found by CROWN-seq and at least one another method
X	153804902	-	FALSE	FALSE	FALSE	TRUE	FALSE	Closest annotation >=100 nt
X	153935037	-	TRUE	TRUE	TRUE	TRUE	FALSE	Found by CROWN-seq and at least one another method
X	153971208	-	FALSE	FALSE	FALSE	FALSE	TRUE	Closest annotation <100 nt
X	154019901	-	TRUE	TRUE	FALSE	TRUE	FALSE	Found by CROWN-seq and at least one another method
X	154023728	-	FALSE	FALSE	FALSE	TRUE	FALSE	Closest annotation >=100 nt
X	154371217	-	TRUE	TRUE	FALSE	FALSE	TRUE	Found by CROWN-seq and at least one another method
X	154371358	-	TRUE	TRUE	FALSE	TRUE	FALSE	Found by CROWN-seq and at least one another method
X	154379233	+	FALSE	TRUE	FALSE	TRUE	FALSE	Low coverage
X	154379270	+	TRUE	TRUE	FALSE	TRUE	FALSE	Found by CROWN-seq and at least one another method
X	154379295	+	TRUE	TRUE	FALSE	TRUE	FALSE	Found by CROWN-seq and at least one another method
X	154398235	+	FALSE	TRUE	FALSE	TRUE	FALSE	Low coverage
X	154398327	+	TRUE	TRUE	TRUE	FALSE	FALSE	Found by CROWN-seq and at least one another method
X	154412092	-	TRUE	TRUE	TRUE	TRUE	FALSE	Found by CROWN-seq and at least one another method
X	154412101	-	TRUE	TRUE	FALSE	TRUE	FALSE	Found by CROWN-seq and at least one another method
X	154428677	+	TRUE	TRUE	TRUE	FALSE	FALSE	Found by CROWN-seq and at least one another method
X	154436976	+	TRUE	TRUE	FALSE	FALSE	TRUE	Found by CROWN-seq and at least one another method
X	154437154	+	TRUE	TRUE	TRUE	FALSE	TRUE	Found by CROWN-seq and at least one another method
X	154437165	+	TRUE	TRUE	FALSE	FALSE	TRUE	Found by CROWN-seq and at least one another method
X	154444141	+	TRUE	TRUE	TRUE	FALSE	FALSE	Found by CROWN-seq and at least one another method
X	154479292	-	FALSE	TRUE	FALSE	TRUE	FALSE	Low coverage
X	154490629	-	TRUE	TRUE	FALSE	TRUE	FALSE	Found by CROWN-seq and at least one another method
X	154516232	-	TRUE	TRUE	TRUE	TRUE	FALSE	Found by CROWN-seq and at least one another method
X	154546844	-	TRUE	TRUE	TRUE	FALSE	FALSE	Found by CROWN-seq and at least one another method
X	154547622	+	TRUE	TRUE	FALSE	TRUE	FALSE	Found by CROWN-seq and at least one another method
X	154547642	+	TRUE	TRUE	FALSE	TRUE	FALSE	Found by CROWN-seq and at least one another method
X	154762853	+	TRUE	TRUE	FALSE	TRUE	FALSE	Found by CROWN-seq and at least one another method
X	154762875	+	TRUE	TRUE	TRUE	TRUE	FALSE	Found by CROWN-seq and at least one another method
X	154805422	-	TRUE	TRUE	TRUE	FALSE	FALSE	Found by CROWN-seq and at least one another method
X	155071168	-	TRUE	TRUE	FALSE	TRUE	FALSE	Found by CROWN-seq and at least one another method
X	155216460	+	TRUE	TRUE	TRUE	FALSE	FALSE	Found by CROWN-seq and at least one another method
Y	15896806	-	FALSE	FALSE	TRUE	FALSE	FALSE	Closest annotation >=100 nt
