## Supplementary material for "Decoding m^6^Am by simultaneous transcription-start mapping and methylation quantification": Table S1-S7: Table S3 mRNA m6Am stoichiometries in different cell lines.xlsx (part 1 of 3)

### Sheet: Legends
Table S3. mRNA m6Am stoichiometries in different cell lines.
Note: the whole table for all mRNA m6Am sites is too large. To download the table, please visit Zenodo: 10.5281/zenodo.12760731
Sheet 1. Metadata for CROWN-seq libraries
Sheet 2. The statistics of non-conversion rates among CROWN-seq libraries
Sheet 3. Non-conversion rates of A-TSNs between WT and PCIF1 KO HEK293T cells
Sheet 4. Non-conversion rates of lowly methylated A-TSNs
Sheet 5. Non-conversion rates of lowly methylated A-TSNs (histone genes)

### Sheet: 1. Metadata
Sheet 1. Metadata of CROWN-Seq.
Sample	Unique mapped reads	A-TSN (coverage >=20)
HEK293T WT rep1	2888515	7591
HEK293T WT rep2	3532695	8867
HEK293T WT rep3	74384667	80118
HEK293T WT rep4	70369218	77033
A549 WT rep1	5999576	11485
A549 WT rep2	14797128	21613
A549 WT rep3	16801881	36090
HEK293T PCIF1 KO_rep1	6037254	9983
HEK293T PCIF1 KO_rep2	22187874	34852
HEK293T FTO KO_rep1	5714844	9460
HEK293T FTO KO_rep2	12637016	20889
Jurkat WT rep1	23157883	39815
Jurkat WT rep2	18531314	36033
Huh7 WT rep1	30837186	43121
Huh7 WT rep2	21024462	33731
K562 WT rep1	1313779	4541
K562 WT rep2	696854	2496
K562 WT rep3	16801881	28675
HT-29 WT rep1	22731823	33402
HT-29 WT rep2	5475802	14232
HCT-116 WT rep1	9127191	17568
HCT-116 WT rep2	17567774	31267
HepG2 WT rep1	29817178	44620
HepG2 WT rep2	36876831	52012
CCD841 CoN WT rep1	22440445	37797
CCD841 CoN WT rep2	27907503	43686

### Sheet: 2. Statistics
	Number of sites	Average	SD	25th percentile	Median	75th percentile
CCD841	31127	0.825359	0.174239	0.802942	0.878333	0.923312
HCT116	19485	0.876962	0.113137	0.850267	0.903659	0.941745
K562	14643	0.890925	0.101171	0.868421	0.913333	0.946033
HEK293T	58723	0.898224	0.128299	0.891892	0.934132	0.96
HepG2	34505	0.875253	0.202627	0.889113	0.947334	0.972443
A549	23786	0.914937	0.137233	0.916667	0.953307	0.97449
Huh7	28639	0.916937	0.13917	0.92029	0.954545	0.975087
HT29	19471	0.923967	0.122505	0.919355	0.956989	0.979167
Jurkat	27777	0.933742	0.119678	0.936508	0.967033	0.983051

### Sheet: 3. HEK WT vs PCIF1KO
					HEK293T			HEK293T_PCIF1KO
Chr	Position (hg38, 1-based)	Strand	Gene	Annotated by Gencode v45?	Coverage	A count	m6Am level	AG count	A count	m6Am level
1	153535991	-	S100A6	TRUE	238	232	0.97479	28	28	1
14	94110736	+	IFI27	TRUE	328	324	0.987805	40	38	0.95
9	72953053	-	ALDH1A1	TRUE	5140	5046	0.981712	194	165	0.850515
1	153545806	-	S100A4	TRUE	2289	2253	0.984273	93	50	0.537634
22	23894481	+	MIF	FALSE	176	13	0.0738636	27	8	0.296296
11	61362280	-	CYB561A3	FALSE	162	86	0.530864	23	6	0.26087
2	176002290	-	LNPK	FALSE	328	308	0.939024	57	14	0.245614
X	72572703	-	HDAC8	FALSE	149	142	0.95302	29	7	0.241379
16	69424594	+	CYB5B	FALSE	302	280	0.927152	30	7	0.233333
1	23691824	+	RPL11	FALSE	36	24	0.666667	23	5	0.217391
17	16381144	+	UBB	FALSE	45	15	0.333333	48	10	0.208333
17	38853712	-	RPL23	FALSE	46	24	0.521739	20	4	0.2
19	2785506	+	THOP1	FALSE	292	273	0.934932	21	4	0.190476
14	69398279	-	ERH	FALSE	132	17	0.128788	21	4	0.190476
17	15699771	+	ZNF286A	FALSE	151	133	0.880795	90	17	0.188889
6	34757542	+	SNRPC	FALSE	109	44	0.40367	27	5	0.185185
7	107563988	+	DUS4L	TRUE	120	100	0.833333	22	4	0.181818
7	135662504	+	STMP1	FALSE	1055	987	0.935545	77	14	0.181818
3	150546803	+	EIF2A	FALSE	162	127	0.783951	28	5	0.178571
5	160421872	+	PTTG1	FALSE	414	326	0.78744	23	4	0.173913
6	28267368	+	ZSCAN26	FALSE	114	90	0.789474	24	4	0.166667
13	33818179	+	RFC3	FALSE	481	441	0.91684	24	4	0.166667
X	153724340	-	BCAP31	FALSE	46	11	0.23913	31	5	0.16129
6	53545067	-	GCLC	FALSE	177	169	0.954802	25	4	0.16
5	151771928	+	G3BP1	TRUE	524	494	0.942748	32	5	0.15625
4	99950255	-	H2AZ1	FALSE	116	24	0.206897	45	7	0.155556
X	103686681	-	MORF4L2	FALSE	271	120	0.442804	39	6	0.153846
5	40834602	-	RPL37	FALSE	59	5	0.0847458	33	5	0.151515
16	75148494	+	ZFP1	TRUE	238	225	0.945378	20	3	0.15
22	36239609	-	APOL2	FALSE	56	51	0.910714	20	3	0.15
11	62646601	-	GANAB	FALSE	31	13	0.419355	20	3	0.15
12	52905057	-	KRT8	FALSE	746	708	0.949062	140	21	0.15
1	171485501	+	PRRC2C	FALSE	121	116	0.958678	27	4	0.148148
14	35122266	-	PPP2R3C	FALSE	162	156	0.962963	27	4	0.148148
19	19203429	-	NR2C2AP	FALSE	215	195	0.906977	21	3	0.142857
13	28659183	+	POMP	FALSE	70	8	0.114286	21	3	0.142857
16	30534826	-	ENSG00000261459	FALSE	46	43	0.934783	28	4	0.142857
15	74906823	-	FAM219B	FALSE	564	541	0.95922	21	3	0.142857
18	57621820	-	NARS1	FALSE	298	283	0.949664	28	4	0.142857
19	19516257	+	NDUFA13	FALSE	114	10	0.0877193	21	3	0.142857
7	66996844	+	TYW1	FALSE	205	187	0.912195	21	3	0.142857
12	57752341	-	CDK4	FALSE	138	104	0.753623	36	5	0.138889
3	156555089	-	SSR3	FALSE	286	235	0.821678	95	13	0.136842
X	119871912	+	NDUFA1	FALSE	80	21	0.2625	22	3	0.136364
12	56158387	+	MYL6	FALSE	298	169	0.567114	22	3	0.136364
3	197950960	+	RPL35A	FALSE	50	2	0.04	30	4	0.133333
8	108248702	-	EIF3E	FALSE	117	83	0.709402	30	4	0.133333
X	119871910	+	NDUFA1	FALSE	99	26	0.262626	45	6	0.133333
4	174283663	-	FBXO8	TRUE	439	402	0.915718	30	4	0.133333
4	39458930	-	RPL9	FALSE	107	98	0.915888	30	4	0.133333
1	45521983	-	PRDX1	FALSE	156	145	0.929487	23	3	0.130435
17	7252275	+	ELP5	FALSE	692	671	0.969653	23	3	0.130435
13	49691459	-	EBPL	FALSE	241	223	0.925311	31	4	0.129032
12	56116621	+	RPL41	FALSE	230	199	0.865217	31	4	0.129032
1	184051756	+	TSEN15	TRUE	252	240	0.952381	31	4	0.129032
1	63523532	+	EFCAB7	FALSE	1005	876	0.871642	31	4	0.129032
8	140511325	+	CHRAC1	FALSE	338	317	0.93787	24	3	0.125
2	32277962	+	YIPF4	FALSE	62	56	0.903226	24	3	0.125
11	123062128	-	HSPA8	FALSE	58	5	0.0862069	24	3	0.125
13	102845848	+	ERCC5	FALSE	318	155	0.487421	32	4	0.125
2	73234236	+	CCT7	TRUE	100	96	0.96	40	5	0.125
19	40799196	+	EGLN2	FALSE	284	252	0.887324	41	5	0.121951
17	16381156	+	UBB	FALSE	53	26	0.490566	41	5	0.121951
15	41116280	-	INO80	TRUE	56	51	0.910714	33	4	0.121212
5	40834569	-	RPL37	FALSE	75	3	0.04	33	4	0.121212
9	98056780	+	NANS	FALSE	113	104	0.920354	25	3	0.12
2	171522506	+	CYBRD1	FALSE	99	95	0.959596	25	3	0.12
1	1407217	-	MRPL20	FALSE	326	297	0.911043	50	6	0.12
21	33403455	+	IFNGR2	FALSE	268	236	0.880597	25	3	0.12
7	155644646	+	RBM33	FALSE	57	53	0.929825	25	3	0.12
14	60092004	+	PCNX4	FALSE	396	379	0.957071	25	3	0.12
17	54900866	+	TOM1L1	FALSE	86	69	0.802326	25	3	0.12
12	54037871	+	HOXC4	FALSE	411	379	0.922141	192	23	0.119792
8	38176490	-	LSM1	FALSE	1275	1166	0.91451	34	4	0.117647
5	171387863	+	NPM1	FALSE	54	12	0.222222	26	3	0.115385
1	63367662	+	ALG6	FALSE	177	168	0.949153	26	3	0.115385
X	72572683	-	HDAC8	FALSE	252	224	0.888889	26	3	0.115385
14	21269405	-	HNRNPC	FALSE	400	169	0.4225	52	6	0.115385
7	44573895	-	DDX56	TRUE	653	592	0.906585	79	9	0.113924
17	42998768	+	RPL27	FALSE	23	0	0	44	5	0.113636
20	380840	+	TRIB3	FALSE	265	244	0.920755	53	6	0.113208
10	95693899	-	TCTN3	TRUE	204	186	0.911765	98	11	0.112245
17	78378666	+	PGS1	FALSE	118	100	0.847458	27	3	0.111111
X	107717035	-	TSC22D3	FALSE	51	9	0.176471	45	5	0.111111
4	173334399	-	HMGB2	FALSE	1174	1125	0.958262	27	3	0.111111
12	54000167	+	HOXC9	FALSE	298	266	0.892617	37	4	0.108108
19	45691905	-	SNRPD2	FALSE	440	308	0.7	37	4	0.108108
16	28553946	+	SGF29	FALSE	188	83	0.441489	37	4	0.108108
9	15511004	-	PSIP1	FALSE	469	454	0.968017	28	3	0.107143
17	51153644	+	NME1-NME2	FALSE	162	64	0.395062	28	3	0.107143
11	112086768	-	TIMM8B	FALSE	997	952	0.954865	28	3	0.107143
16	2047847	-	NTHL1	TRUE	1487	1425	0.958305	57	6	0.105263
3	14178861	+	LSM3	FALSE	692	460	0.66474	57	6	0.105263
14	23556286	+	THTPA	FALSE	120	104	0.866667	38	4	0.105263
11	6481501	+	TIMM10B	TRUE	1030	879	0.853398	105	11	0.104762
10	18651586	-	NSUN6	FALSE	1130	1010	0.893805	67	7	0.104478
5	177303816	+	PRELID1	FALSE	379	277	0.730871	77	8	0.103896
5	40834597	-	RPL37	FALSE	59	6	0.101695	29	3	0.103448
4	83456130	+	MRPS18C	FALSE	61	49	0.803279	29	3	0.103448
1	8878667	-	ENO1	FALSE	333	172	0.516517	58	6	0.103448
X	55717757	+	RRAGB	FALSE	415	394	0.949398	29	3	0.103448
22	29767425	+	UQCR10	FALSE	107	9	0.0841121	29	3	0.103448
11	62839570	-	WDR74	FALSE	103	82	0.796117	39	4	0.102564
1	100133169	+	TRMT13	FALSE	315	167	0.530159	39	4	0.102564
17	69414718	+	MAP2K6	FALSE	657	639	0.972603	39	4	0.102564
19	48617816	-	RPL18	FALSE	21	2	0.0952381	49	5	0.102041
7	26200703	-	HNRNPA2B1	FALSE	120	44	0.366667	20	2	0.1
7	56064255	+	SUMF2	TRUE	184	179	0.972826	20	2	0.1
15	56733491	-	ZNF280D	FALSE	298	269	0.902685	20	2	0.1
6	30061423	+	POLR1H	FALSE	216	202	0.935185	30	3	0.1
8	71356695	-	EYA1	FALSE	205	160	0.780488	20	2	0.1
X	107717027	-	TSC22D3	FALSE	68	31	0.455882	40	4	0.1
X	77899502	+	COX7B	FALSE	308	122	0.396104	50	5	0.1
12	55728327	-	CD63	FALSE	23	6	0.26087	20	2	0.1
14	39114306	+	GEMIN2	TRUE	501	463	0.924152	30	3	0.1
3	49358347	-	GPX1	FALSE	160	121	0.75625	20	2	0.1
13	41019356	-	ELF1	FALSE	24	19	0.791667	30	3	0.1
19	17215760	+	USE1	FALSE	219	193	0.881279	20	2	0.1
15	40039181	-	SRP14	TRUE	380	313	0.823684	30	3	0.1
12	116910965	+	FBXW8	TRUE	212	200	0.943396	20	2	0.1
7	122144254	-	AASS	TRUE	703	680	0.967283	20	2	0.1
12	118061189	-	WSB2	FALSE	257	237	0.922179	20	2	0.1
5	134738515	+	CAMLG	TRUE	204	192	0.941176	20	2	0.1
12	116738336	+	RNFT2	FALSE	98	91	0.928571	20	2	0.1
14	70359598	-	COX16	FALSE	20	11	0.55	20	2	0.1
11	14520367	-	PSMA1	FALSE	347	320	0.92219	20	2	0.1
17	78214246	+	BIRC5	FALSE	133	123	0.924812	20	2	0.1
5	138332145	+	FAM53C	FALSE	73	69	0.945205	20	2	0.1
10	92593073	+	KIF11	FALSE	34	31	0.911765	20	2	0.1
15	60004222	+	FOXB1	FALSE	50	41	0.82	20	2	0.1
10	118342298	-	FAM204A	FALSE	137	116	0.846715	20	2	0.1
12	57488106	+	MARS1	FALSE	32	30	0.9375	20	2	0.1
3	41962051	-	ULK4	FALSE	157	148	0.942675	41	4	0.097561
6	1609913	+	FOXC1	FALSE	683	549	0.803807	72	7	0.0972222
3	14125017	+	TMEM43	FALSE	266	243	0.913534	31	3	0.0967742
12	56221930	-	RNF41	FALSE	47	25	0.531915	31	3	0.0967742
19	35740561	-	IGFLR1	FALSE	591	537	0.908629	31	3	0.0967742
X	153794564	+	SSR4	FALSE	45	43	0.955556	31	3	0.0967742
1	109090769	+	TMEM167B	FALSE	281	269	0.957295	31	3	0.0967742
19	48617819	-	RPL18	FALSE	20	1	0.05	31	3	0.0967742
X	38561547	+	TSPAN7	FALSE	159	144	0.90566	31	3	0.0967742
19	35745660	+	PSENEN	FALSE	229	208	0.908297	31	3	0.0967742
17	16353436	-	CENPV	FALSE	982	916	0.93279	73	7	0.0958904
1	37514754	-	MEAF6	FALSE	403	391	0.970223	21	2	0.0952381
3	161221324	+	NMD3	TRUE	262	217	0.828244	21	2	0.0952381
17	48626292	-	HOXB9	FALSE	44	41	0.931818	21	2	0.0952381
3	53891855	-	SELENOK	TRUE	2766	2567	0.928055	21	2	0.0952381
17	37609369	-	SYNRG	FALSE	383	376	0.981723	21	2	0.0952381
X	47218313	+	CDK16	FALSE	342	272	0.795322	21	2	0.0952381
X	119236309	+	PGRMC1	FALSE	143	19	0.132867	21	2	0.0952381
10	97446185	+	ZDHHC16	FALSE	165	149	0.90303	42	4	0.0952381
7	100706091	+	POP7	FALSE	882	827	0.937642	21	2	0.0952381
15	64841915	+	PLEKHO2	TRUE	205	195	0.95122	21	2	0.0952381
12	57745069	+	TSPAN31	TRUE	403	377	0.935484	21	2	0.0952381
15	64381429	-	PCLAF	FALSE	30	4	0.133333	21	2	0.0952381
1	35193119	-	SFPQ	FALSE	111	30	0.27027	84	8	0.0952381
15	34343105	-	NOP10	FALSE	483	443	0.917184	21	2	0.0952381
17	38853710	-	RPL23	FALSE	107	61	0.570093	21	2	0.0952381
15	41559238	+	TYRO3	FALSE	57	54	0.947368	21	2	0.0952381
5	71587305	+	MCCC2	FALSE	310	288	0.929032	21	2	0.0952381
2	159615441	-	BAZ2B	FALSE	89	80	0.898876	21	2	0.0952381
8	60517221	+	RAB2A	FALSE	150	134	0.893333	21	2	0.0952381
6	30626879	+	ATAT1	FALSE	200	178	0.89	32	3	0.09375
17	75042652	-	ATP5PD	FALSE	99	1	0.010101	32	3	0.09375
12	21657776	-	LDHB	FALSE	552	482	0.873188	32	3	0.09375
1	67430411	-	SERBP1	FALSE	511	420	0.821918	32	3	0.09375
19	13116725	-	TRMT1	TRUE	150	127	0.846667	64	6	0.09375
9	34329240	-	KIF24	FALSE	222	203	0.914414	32	3	0.09375
3	47513360	-	ELP6	FALSE	113	101	0.893805	32	3	0.09375
19	572632	+	BSG	FALSE	36	6	0.166667	32	3	0.09375
14	60981079	-	TRMT5	TRUE	2014	1840	0.913605	107	10	0.0934579
16	1773119	-	MRPS34	FALSE	539	458	0.849722	75	7	0.0933333
17	51260534	+	UTP18	FALSE	473	450	0.951374	43	4	0.0930233
16	1826807	-	HAGH	TRUE	453	445	0.98234	43	4	0.0930233
6	142147274	+	VTA1	FALSE	561	514	0.916221	43	4	0.0930233
X	72276176	-	RPS4X	FALSE	23	0	0	43	4	0.0930233
5	79991262	-	MTX3	TRUE	923	868	0.940412	54	5	0.0925926
5	72320383	+	PTCD2	FALSE	393	359	0.913486	76	7	0.0921053
11	695047	-	DEAF1	FALSE	1114	1014	0.910233	98	9	0.0918367
9	136712572	+	DIPK1B	TRUE	314	292	0.929936	22	2	0.0909091
1	26432328	+	DHDDS	FALSE	67	54	0.80597	22	2	0.0909091
16	30064199	+	ALDOA	FALSE	62	46	0.741935	22	2	0.0909091
20	17968956	+	MGME1	FALSE	110	106	0.963636	22	2	0.0909091
9	128787354	+	TBC1D13	FALSE	165	146	0.884848	22	2	0.0909091
2	38751332	-	SRSF7	FALSE	95	0	0	22	2	0.0909091
12	75390901	-	CAPS2	TRUE	717	695	0.969317	22	2	0.0909091
2	169694356	-	CFAP210	FALSE	499	466	0.933868	22	2	0.0909091
3	24494803	-	THRB	TRUE	400	359	0.8975	22	2	0.0909091
1	61082579	+	NFIA	FALSE	280	250	0.892857	44	4	0.0909091
8	33513138	-	TTI2	FALSE	91	88	0.967033	22	2	0.0909091
5	55160193	+	GPX8	FALSE	63	34	0.539683	33	3	0.0909091
3	9363070	+	THUMPD3	FALSE	408	383	0.938725	22	2	0.0909091
X	119791663	-	RPL39	FALSE	203	185	0.91133	22	2	0.0909091
15	67254651	-	AAGAB	FALSE	241	234	0.970954	22	2	0.0909091
8	81842181	-	SNX16	FALSE	164	151	0.920732	22	2	0.0909091
X	55000412	+	APEX2	FALSE	83	82	0.987952	22	2	0.0909091
X	101617909	-	ARMCX6	FALSE	30	4	0.133333	22	2	0.0909091
1	234610200	-	IRF2BP2	FALSE	93	75	0.806452	22	2	0.0909091
17	50373170	-	MRPL27	FALSE	212	178	0.839623	33	3	0.0909091
7	64666183	+	ZNF107	FALSE	63	61	0.968254	22	2	0.0909091
15	76311431	-	ETFA	FALSE	696	650	0.933908	33	3	0.0909091
14	39114298	+	GEMIN2	FALSE	552	484	0.876812	22	2	0.0909091
16	30355270	-	CD2BP2	FALSE	147	140	0.952381	22	2	0.0909091
14	77761130	-	SNW1	FALSE	116	39	0.336207	22	2	0.0909091
6	43059631	+	KLC4	TRUE	1454	1340	0.921596	100	9	0.09
11	70203252	+	FADD	FALSE	191	179	0.937173	67	6	0.0895522
2	10812696	-	PDIA6	FALSE	43	38	0.883721	56	5	0.0892857
X	72276173	-	RPS4X	FALSE	39	2	0.0512821	56	5	0.0892857
2	240561040	-	ANKMY1	FALSE	363	323	0.889807	45	4	0.0888889
9	19380195	-	RPS6	FALSE	21	1	0.047619	34	3	0.0882353
5	178153880	-	NHP2	FALSE	560	530	0.946429	34	3	0.0882353
3	132417517	+	DNAJC13	FALSE	972	935	0.961934	34	3	0.0882353
4	17810987	+	NCAPG	FALSE	153	136	0.888889	23	2	0.0869565
X	106168357	+	PWWP3B	FALSE	27	24	0.888889	23	2	0.0869565
11	63938985	+	NAA40	FALSE	39	37	0.948718	23	2	0.0869565
6	56542808	-	DST	TRUE	166	144	0.86747	23	2	0.0869565
8	11795572	+	FDFT1	FALSE	138	126	0.913043	23	2	0.0869565
22	38656411	-	FAM227A	FALSE	247	233	0.94332	23	2	0.0869565
19	19203386	-	NR2C2AP	FALSE	566	510	0.90106	23	2	0.0869565
17	1400161	-	YWHAE	FALSE	333	214	0.642643	46	4	0.0869565
5	121961985	+	SRFBP1	FALSE	142	129	0.908451	23	2	0.0869565
16	84187052	-	TAF1C	TRUE	224	210	0.9375	23	2	0.0869565
6	3118707	+	BPHL	FALSE	254	246	0.968504	23	2	0.0869565
17	8383161	-	RPL26	FALSE	374	356	0.951872	23	2	0.0869565
1	23959164	+	PNRC2	FALSE	369	334	0.905149	23	2	0.0869565
X	77899513	+	COX7B	FALSE	236	95	0.402542	46	4	0.0869565
12	120710431	+	UNC119B	FALSE	158	152	0.962025	23	2	0.0869565
9	122264908	+	MRRF	FALSE	49	46	0.938776	23	2	0.0869565
12	100267076	-	DEPDC4	FALSE	257	246	0.957198	23	2	0.0869565
2	201451565	-	TRAK2	FALSE	264	248	0.939394	23	2	0.0869565
15	44195271	-	FRMD5	TRUE	39	32	0.820513	23	2	0.0869565
3	128123820	-	RUVBL1	FALSE	185	136	0.735135	23	2	0.0869565
17	75667334	+	SAP30BP	FALSE	304	289	0.950658	23	2	0.0869565
20	49219356	+	DDX27	FALSE	389	367	0.943445	23	2	0.0869565
5	171387823	+	NPM1	FALSE	522	497	0.952107	104	9	0.0865385
8	108248695	-	EIF3E	FALSE	125	67	0.536	35	3	0.0857143
11	34916330	-	APIP	FALSE	376	365	0.970745	35	3	0.0857143
19	36114856	-	POLR2I	FALSE	226	192	0.849558	70	6	0.0857143
1	168178962	+	TIPRL	TRUE	1437	1342	0.93389	35	3	0.0857143
2	70302011	-	FAM136A	FALSE	423	372	0.879433	35	3	0.0857143
17	42998414	+	RPL27	FALSE	334	318	0.952096	35	3	0.0857143
20	35954696	+	CNBD2	FALSE	360	302	0.838889	35	3	0.0857143
12	133037288	+	ZNF84	FALSE	111	106	0.954955	35	3	0.0857143
17	42121356	-	KAT2A	FALSE	531	494	0.93032	59	5	0.0847458
4	103099880	-	BDH2	FALSE	673	626	0.930163	59	5	0.0847458
X	103686685	-	MORF4L2	FALSE	668	444	0.664671	83	7	0.0843373
10	124801806	+	ABRAXAS2	FALSE	1375	1250	0.909091	119	10	0.0840336
6	13615359	+	NOL7	FALSE	1416	1321	0.93291	131	11	0.0839695
2	170929191	+	GORASP2	FALSE	191	176	0.921466	24	2	0.0833333
11	6683299	-	MRPL17	FALSE	120	15	0.125	24	2	0.0833333
3	51941885	-	RRP9	FALSE	581	552	0.950086	24	2	0.0833333
12	116881477	-	HRK	FALSE	118	101	0.855932	24	2	0.0833333
2	223837566	-	AP1S3	FALSE	289	255	0.882353	36	3	0.0833333
14	67359785	-	ATP6V1D	FALSE	898	798	0.888641	24	2	0.0833333
15	82540428	-	RPS17	FALSE	201	105	0.522388	60	5	0.0833333
X	21839636	+	MBTPS2	TRUE	115	106	0.921739	24	2	0.0833333
5	172983792	+	ATP6V0E1	FALSE	326	317	0.972393	24	2	0.0833333
12	6724046	+	COPS7A	TRUE	1025	953	0.929756	36	3	0.0833333
20	17969080	+	MGME1	FALSE	56	47	0.839286	24	2	0.0833333
X	152830952	+	NSDHL	FALSE	142	133	0.93662	24	2	0.0833333
3	14651769	+	CCDC174	FALSE	222	207	0.932432	24	2	0.0833333
11	110429991	+	FDX1	FALSE	362	350	0.966851	24	2	0.0833333
5	126777161	+	LMNB1	TRUE	77	26	0.337662	24	2	0.0833333
3	32685284	+	CNOT10	FALSE	169	160	0.946746	24	2	0.0833333
17	1400169	-	YWHAE	FALSE	278	165	0.593525	48	4	0.0833333
6	31806710	-	LSM2	FALSE	23	19	0.826087	36	3	0.0833333
4	99950267	-	H2AZ1	FALSE	190	37	0.194737	60	5	0.0833333
12	48716780	-	CCNT1	FALSE	104	95	0.913462	24	2	0.0833333
7	27165530	-	HOXA9	FALSE	35	12	0.342857	24	2	0.0833333
4	99950252	-	H2AZ1	FALSE	210	21	0.1	108	9	0.0833333
1	110407669	-	LAMTOR5	FALSE	202	151	0.747525	24	2	0.0833333
2	27771756	+	MRPL33	FALSE	118	94	0.79661	24	2	0.0833333
6	33289252	-	WDR46	FALSE	236	228	0.966102	36	3	0.0833333
14	69398246	-	ERH	FALSE	58	2	0.0344828	36	3	0.0833333
9	128504721	+	GLE1	FALSE	137	122	0.890511	24	2	0.0833333
2	230864990	+	ITM2C	FALSE	117	112	0.957265	24	2	0.0833333
2	74421751	+	WDR54	FALSE	956	886	0.926778	97	8	0.0824742
7	100148990	+	LAMTOR4	FALSE	779	743	0.953787	122	10	0.0819672
22	21666040	+	PPIL2	TRUE	82	69	0.841463	37	3	0.0810811
13	113297234	+	LAMP1	FALSE	130	123	0.946154	25	2	0.08
12	122975232	+	OGFOD2	FALSE	129	121	0.937984	25	2	0.08
6	42879920	+	RPL7L1	TRUE	686	658	0.959184	25	2	0.08
X	55000338	+	APEX2	FALSE	111	101	0.90991	25	2	0.08
13	36999307	-	ALG5	FALSE	509	447	0.878193	100	8	0.08
2	32039816	-	DPY30	FALSE	553	539	0.974684	25	2	0.08
1	165649839	+	MGST3	FALSE	55	1	0.0181818	25	2	0.08
13	78603578	-	POU4F1	FALSE	392	370	0.943878	25	2	0.08
22	29767397	+	UQCR10	FALSE	197	56	0.284264	25	2	0.08
1	234373673	+	COA6	FALSE	353	327	0.926346	25	2	0.08
3	9844014	-	RPUSD3	FALSE	153	137	0.895425	25	2	0.08
6	44127420	-	MRPL14	FALSE	1448	1304	0.900552	25	2	0.08
7	33129540	+	BBS9	TRUE	233	219	0.939914	25	2	0.08
7	1028373	-	C7orf50	FALSE	578	525	0.908304	75	6	0.08
6	125301976	-	HDDC2	FALSE	399	391	0.97995	25	2	0.08
22	39520586	+	ATF4	FALSE	51	4	0.0784314	25	2	0.08
2	200811929	+	BZW1	FALSE	99	70	0.707071	25	2	0.08
5	139293767	+	MATR3	FALSE	128	98	0.765625	25	2	0.08
12	15882405	+	STRAP	FALSE	45	40	0.888889	25	2	0.08
7	151341785	+	NUB1	FALSE	274	259	0.945255	25	2	0.08
1	1574839	-	SSU72	FALSE	188	174	0.925532	25	2	0.08
19	572622	+	BSG	FALSE	37	17	0.459459	25	2	0.08
11	8911201	+	AKIP1	FALSE	722	676	0.936288	50	4	0.08
20	35699438	+	ROMO1	FALSE	557	533	0.956912	25	2	0.08
X	55161176	-	FAM104B	FALSE	343	324	0.944606	25	2	0.08
11	46381733	+	MDK	FALSE	95	82	0.863158	25	2	0.08
6	35259754	+	ZNF76	FALSE	38	33	0.868421	38	3	0.0789474
5	181243950	-	RACK1	FALSE	147	128	0.870748	38	3	0.0789474
6	34757527	+	SNRPC	FALSE	336	222	0.660714	38	3	0.0789474
3	179604816	+	NDUFB5	TRUE	368	335	0.910326	89	7	0.0786517
19	41860213	+	RPS19	FALSE	842	819	0.972684	51	4	0.0784314
8	63038768	-	GGH	FALSE	498	348	0.698795	51	4	0.0784314
5	133968630	-	C5orf15	FALSE	851	679	0.797885	167	13	0.0778443
4	53377645	+	FIP1L1	TRUE	272	143	0.525735	103	8	0.0776699
4	75514468	+	THAP6	FALSE	89	77	0.865169	26	2	0.0769231
19	572626	+	BSG	FALSE	112	59	0.526786	52	4	0.0769231
14	67619957	+	ARG2	FALSE	99	87	0.878788	26	2	0.0769231
17	35587298	+	AP2B1	FALSE	341	324	0.950147	39	3	0.0769231
14	22589237	-	DAD1	FALSE	1611	1544	0.958411	78	6	0.0769231
14	49620605	-	RPL36AL	FALSE	275	187	0.68	26	2	0.0769231
1	52842763	+	ZYG11A	FALSE	215	207	0.962791	26	2	0.0769231
17	30824692	-	CRLF3	TRUE	905	877	0.969061	26	2	0.0769231
2	42361187	-	COX7A2L	FALSE	242	228	0.942149	26	2	0.0769231
15	72272661	-	PARP6	FALSE	223	217	0.973094	26	2	0.0769231
6	112087517	-	TUBE1	FALSE	131	104	0.793893	26	2	0.0769231
7	90403526	+	CLDN12	FALSE	70	49	0.7	26	2	0.0769231
3	43286586	+	SNRK	TRUE	131	121	0.923664	26	2	0.0769231
8	108248684	-	EIF3E	FALSE	165	119	0.721212	39	3	0.0769231
14	66508167	+	GPHN	FALSE	65	60	0.923077	26	2	0.0769231
1	230979094	+	ARV1	TRUE	1756	1660	0.94533	52	4	0.0769231
1	40040782	+	CAP1	FALSE	248	233	0.939516	26	2	0.0769231
3	120596277	+	NDUFB4	FALSE	545	526	0.965138	26	2	0.0769231
15	65611148	-	INTS14	TRUE	507	460	0.907298	65	5	0.0769231
7	42932160	-	PSMA2	FALSE	91	4	0.043956	26	2	0.0769231
2	37084518	+	GPATCH11	TRUE	245	206	0.840816	26	2	0.0769231
X	153724339	-	BCAP31	FALSE	37	6	0.162162	26	2	0.0769231
3	196082079	-	TFRC	FALSE	220	191	0.868182	26	2	0.0769231
6	149749743	+	PCMT1	FALSE	1375	1314	0.955636	92	7	0.076087
10	3172779	-	PITRM1	TRUE	938	785	0.806252	184	14	0.076087
12	120438127	+	COX6A1	FALSE	204	21	0.102941	79	6	0.0759494
12	56116700	+	RPL41	FALSE	266	175	0.657895	53	4	0.0754717
14	21269408	-	HNRNPC	FALSE	438	167	0.381279	53	4	0.0754717
17	16381165	+	UBB	FALSE	26	15	0.576923	53	4	0.0754717
19	32971948	-	CEP89	FALSE	376	300	0.797872	40	3	0.075
20	31952042	-	PDRG1	FALSE	353	344	0.974504	40	3	0.075
19	39391394	+	MED29	FALSE	328	307	0.935976	40	3	0.075
1	162497849	+	UHMK1	FALSE	358	322	0.899441	40	3	0.075
5	178153864	-	NHP2	FALSE	660	626	0.948485	40	3	0.075
10	16817487	-	RSU1	FALSE	263	225	0.855513	40	3	0.075
14	73058626	+	RBM25	FALSE	343	330	0.962099	40	3	0.075
20	18567479	+	ENSG00000284776	FALSE	1034	930	0.89942	267	20	0.0749064
1	235328582	+	ENSG00000285053	FALSE	287	265	0.923345	67	5	0.0746269
1	34985305	-	ENSG00000284773	FALSE	135	120	0.888889	67	5	0.0746269
8	42207676	-	PLAT	TRUE	209	119	0.569378	161	12	0.0745342
1	52404627	+	PRPF38A	FALSE	72	63	0.875	27	2	0.0740741
21	33915763	-	ATP5PO	FALSE	77	22	0.285714	27	2	0.0740741
22	29767399	+	UQCR10	FALSE	254	112	0.440945	54	4	0.0740741
12	56158375	+	MYL6	FALSE	425	156	0.367059	27	2	0.0740741
22	24952716	+	KIAA1671	TRUE	105	98	0.933333	27	2	0.0740741
19	7629834	+	PET100	FALSE	309	280	0.906149	27	2	0.0740741
1	171781674	+	METTL13	FALSE	879	800	0.910125	54	4	0.0740741
17	4731462	+	MED11	FALSE	489	435	0.889571	27	2	0.0740741
2	3377887	-	EIPR1	FALSE	371	351	0.946092	27	2	0.0740741
6	122471797	-	SERINC1	FALSE	154	123	0.798701	27	2	0.0740741
12	57752402	-	CDK4	FALSE	140	132	0.942857	27	2	0.0740741
14	105491234	+	TEDC1	TRUE	386	373	0.966321	27	2	0.0740741
20	62143429	-	PSMA7	FALSE	461	447	0.969631	27	2	0.0740741
19	40576866	+	SHKBP1	FALSE	229	214	0.934498	27	2	0.0740741
14	35046279	+	FAM177A1	FALSE	406	398	0.980296	27	2	0.0740741
2	42568746	+	MTA3	FALSE	85	73	0.858824	27	2	0.0740741
1	156751697	-	HDGF	FALSE	921	774	0.840391	27	2	0.0740741
7	99616985	+	ZSCAN25	FALSE	80	76	0.95	27	2	0.0740741
X	119468480	+	SLC25A5	FALSE	266	257	0.966165	27	2	0.0740741
17	7219975	+	ACADVL	FALSE	78	75	0.961538	27	2	0.0740741
11	34052317	+	CAPRIN1	FALSE	54	48	0.888889	27	2	0.0740741
17	42017481	-	DNAJC7	FALSE	268	253	0.94403	27	2	0.0740741
7	75073834	-	RCC1L	FALSE	339	318	0.938053	27	2	0.0740741
17	7307700	+	EIF5A	FALSE	134	127	0.947761	27	2	0.0740741
1	226309161	-	LIN9	FALSE	217	189	0.870968	27	2	0.0740741
3	129183867	-	CNBP	FALSE	313	279	0.891374	27	2	0.0740741
1	228082756	+	ARF1	FALSE	186	169	0.908602	27	2	0.0740741
X	15335513	-	PIGA	FALSE	2100	1865	0.888095	272	20	0.0735294
3	169812895	-	LRRC34	FALSE	161	146	0.906832	68	5	0.0735294
X	47218296	+	CDK16	FALSE	384	330	0.859375	41	3	0.0731707
10	67838110	-	DNAJC12	FALSE	128	103	0.804688	41	3	0.0731707
8	15540253	+	TUSC3	FALSE	392	373	0.951531	41	3	0.0731707
17	42998775	+	RPL27	FALSE	55	2	0.0363636	82	6	0.0731707
17	82418362	+	HEXD	FALSE	168	151	0.89881	55	4	0.0727273
15	66505339	+	ZWILCH	FALSE	625	582	0.9312	55	4	0.0727273
17	6444451	+	PIMREG	FALSE	590	579	0.981356	55	4	0.0727273
1	225999341	-	SDE2	FALSE	143	127	0.888112	55	4	0.0727273
15	99249563	-	TTC23	FALSE	908	789	0.868943	83	6	0.0722892
4	2041995	+	C4orf48	TRUE	841	763	0.907253	111	8	0.0720721
11	65170236	+	SPDYC	FALSE	632	594	0.939873	167	12	0.0718563
15	64162986	-	PPIB	FALSE	1409	1325	0.940383	167	12	0.0718563
17	51153659	+	NME1	FALSE	83	11	0.13253	28	2	0.0714286
8	96235532	-	UQCRB	FALSE	219	43	0.196347	70	5	0.0714286
3	108589451	-	CIP2A	FALSE	428	285	0.665888	28	2	0.0714286
14	21269411	-	HNRNPC	TRUE	418	246	0.588517	42	3	0.0714286
22	28800524	-	XBP1	FALSE	131	88	0.671756	28	2	0.0714286
9	127397142	+	SLC2A8	FALSE	391	365	0.933504	28	2	0.0714286
7	73683616	+	BUD23	FALSE	140	100	0.714286	28	2	0.0714286
10	90871987	+	RPP30	FALSE	65	48	0.738462	28	2	0.0714286
12	12891565	+	GPRC5A	FALSE	147	122	0.829932	28	2	0.0714286
5	69217833	+	MRPS36	FALSE	540	506	0.937037	42	3	0.0714286
11	62653302	-	INTS5	TRUE	646	562	0.869969	168	12	0.0714286
12	104288925	+	TXNRD1	FALSE	1123	996	0.88691	70	5	0.0714286
14	21476913	-	RAB2B	FALSE	415	400	0.963855	28	2	0.0714286
1	169893935	-	SCYL3	FALSE	1102	976	0.885662	98	7	0.0714286
21	28992828	-	LTN1	FALSE	621	601	0.967794	28	2	0.0714286
1	156213062	+	PMF1	FALSE	30	9	0.3	28	2	0.0714286
5	32585585	+	SUB1	FALSE	767	673	0.877445	28	2	0.0714286
2	86337626	-	REEP1	TRUE	390	368	0.94359	28	2	0.0714286
4	76148408	-	NUP54	FALSE	166	126	0.759036	28	2	0.0714286
21	25607460	-	MRPL39	FALSE	199	169	0.849246	42	3	0.0714286
19	2328455	-	LSM7	FALSE	113	5	0.0442478	28	2	0.0714286
21	32771819	-	PAXBP1	FALSE	863	808	0.936269	42	3	0.0714286
4	87422586	+	NUDT9	FALSE	685	644	0.940146	28	2	0.0714286
11	3057407	-	CARS1	FALSE	149	130	0.872483	28	2	0.0714286
15	88913344	-	MFGE8	FALSE	67	62	0.925373	28	2	0.0714286
1	84574415	-	CTBS	FALSE	87	72	0.827586	28	2	0.0714286
16	1782538	-	SPSB3	FALSE	166	156	0.939759	28	2	0.0714286
1	212035811	+	DTL	FALSE	93	74	0.795699	28	2	0.0714286
21	33325006	+	IFNAR1	FALSE	174	157	0.902299	28	2	0.0714286
6	8435515	-	SLC35B3	FALSE	260	245	0.942308	28	2	0.0714286
21	44818079	-	SUMO3	FALSE	748	696	0.930481	28	2	0.0714286
12	124914632	-	UBC	FALSE	83	36	0.433735	57	4	0.0701754
3	129183908	-	CNBP	FALSE	7277	6574	0.903394	749	47	0.0700059
21	39387765	+	GET1	TRUE	1781	1699	0.953958	100	7	0.07
14	49586310	-	RPS29	FALSE	20	0	0	43	3	0.0697674
14	69398690	+	SLC39A9	TRUE	1856	1755	0.945582	86	6	0.0697674
17	2030155	+	DPH1	FALSE	948	864	0.911392	216	15	0.0694444
19	47048614	-	TMEM160	FALSE	896	795	0.887277	144	10	0.0694444
12	6494132	+	NCAPD2	FALSE	225	214	0.951111	29	2	0.0689655
11	66438821	-	MRPL11	FALSE	734	678	0.923706	58	4	0.0689655
10	72216311	-	ASCC1	TRUE	232	219	0.943966	29	2	0.0689655
X	48897749	-	TIMM17B	FALSE	579	522	0.901554	87	6	0.0689655
5	126595167	-	ALDH7A1	FALSE	301	278	0.923588	29	2	0.0689655
12	50112234	+	COX14	FALSE	1001	954	0.953047	29	2	0.0689655
8	96235521	-	UQCRB	FALSE	83	13	0.156627	29	2	0.0689655
2	216109425	+	XRCC5	FALSE	131	68	0.519084	29	2	0.0689655
2	27134642	-	PREB	FALSE	320	247	0.771875	29	2	0.0689655
19	19516304	+	NDUFA13	FALSE	46	11	0.23913	29	2	0.0689655
4	48831270	+	OCIAD1	FALSE	40	40	1	29	2	0.0689655
1	26432371	+	DHDDS	TRUE	143	134	0.937063	29	2	0.0689655
3	184561785	+	EPHB3	TRUE	158	124	0.78481	29	2	0.0689655
2	65227849	+	ACTR2	FALSE	96	20	0.208333	29	2	0.0689655
11	14520448	-	PSMA1	FALSE	483	456	0.944099	29	2	0.0689655
7	27140243	-	HOXA3	FALSE	74	72	0.972973	29	2	0.0689655
11	3057392	-	CARS1	FALSE	136	132	0.970588	29	2	0.0689655
2	38778195	+	GEMIN6	FALSE	1219	1113	0.913043	116	8	0.0689655
11	62728526	+	TTC9C	FALSE	102	95	0.931373	29	2	0.0689655
20	31514479	+	HM13	FALSE	135	126	0.933333	29	2	0.0689655
3	197950965	+	RPL35A	FALSE	25	0	0	29	2	0.0689655
12	104288867	+	TXNRD1	FALSE	157	138	0.878981	29	2	0.0689655
19	14572013	-	NDUFB7	FALSE	373	358	0.959786	29	2	0.0689655
8	73878822	-	ENSG00000258677	FALSE	348	258	0.741379	58	4	0.0689655
3	33645464	-	CLASP2	FALSE	38	2	0.0526316	29	2	0.0689655
9	128689275	+	SET	FALSE	270	241	0.892593	29	2	0.0689655
20	63216113	-	YTHDF1	FALSE	147	124	0.843537	29	2	0.0689655
X	154398318	+	RPL10	FALSE	1879	1763	0.938265	146	10	0.0684932
9	136992444	+	PAXX	FALSE	397	347	0.874055	146	10	0.0684932
X	23783171	+	SAT1	FALSE	574	522	0.909408	88	6	0.0681818
2	9630978	-	YWHAQ	FALSE	222	144	0.648649	44	3	0.0681818
8	71356705	-	EYA1	FALSE	366	318	0.868852	44	3	0.0681818
2	241150489	+	PPP1R7	FALSE	482	465	0.96473	44	3	0.0681818
3	185282976	+	MAP3K13	FALSE	458	393	0.858079	44	3	0.0681818
5	40834583	-	RPL37	FALSE	87	1	0.0114943	44	3	0.0681818
2	27663650	-	SUPT7L	FALSE	297	278	0.936027	44	3	0.0681818
20	50510383	+	PTPN1	TRUE	3487	3226	0.924561	312	21	0.0673077
19	43754932	-	SMG9	FALSE	361	334	0.925208	134	9	0.0671642
11	62573849	-	EEF1G	FALSE	89	68	0.764045	45	3	0.0666667
11	67469272	-	TMEM134	TRUE	125	121	0.968	30	2	0.0666667
22	41468653	-	PHF5A	FALSE	100	88	0.88	30	2	0.0666667
GL000194.1	115038	-	MAFIP	FALSE	153	147	0.960784	45	3	0.0666667
2	74472660	-	MRPL53	FALSE	242	200	0.826446	105	7	0.0666667
11	75399572	+	RPS3	FALSE	120	11	0.0916667	105	7	0.0666667
7	44796705	+	PPIA	FALSE	22	9	0.409091	30	2	0.0666667
6	42879622	+	RPL7L1	FALSE	182	170	0.934066	30	2	0.0666667
3	49022145	+	NDUFAF3	FALSE	66	55	0.833333	30	2	0.0666667
2	176107289	+	HOXD11	FALSE	480	444	0.925	45	3	0.0666667
14	70359615	-	COX16	FALSE	313	277	0.884984	45	3	0.0666667
7	76048157	+	MDH2	FALSE	165	159	0.963636	30	2	0.0666667
12	102120255	+	PARPBP	FALSE	94	48	0.510638	30	2	0.0666667
22	35400191	+	MCM5	FALSE	346	291	0.84104	60	4	0.0666667
X	115610250	+	PLS3	FALSE	43	3	0.0697674	30	2	0.0666667
2	168890422	-	SPC25	FALSE	215	198	0.92093	30	2	0.0666667
15	78438320	+	IREB2	FALSE	556	529	0.951439	30	2	0.0666667
11	68903810	-	MRPL21	FALSE	1427	1338	0.937631	270	18	0.0666667
11	72112758	-	ANAPC15	FALSE	618	582	0.941748	30	2	0.0666667
X	69165447	-	PJA1	FALSE	160	149	0.93125	30	2	0.0666667
8	33513132	-	TTI2	FALSE	99	95	0.959596	30	2	0.0666667
14	35292398	+	PSMA6	TRUE	173	161	0.930636	30	2	0.0666667
1	37692497	+	CDCA8	FALSE	143	129	0.902098	30	2	0.0666667
14	73950094	-	FAM161B	TRUE	122	110	0.901639	45	3	0.0666667
3	88149815	-	CGGBP1	TRUE	170	144	0.847059	30	2	0.0666667
10	68901280	+	DDX50	FALSE	396	369	0.931818	60	4	0.0666667
11	47553159	-	CELF1	FALSE	113	102	0.902655	30	2	0.0666667
1	147172550	-	PRKAB2	TRUE	83	75	0.903614	30	2	0.0666667
7	100119624	+	CNPY4	FALSE	90	86	0.955556	30	2	0.0666667
3	138187553	+	ARMC8	FALSE	70	65	0.928571	30	2	0.0666667
1	25906397	-	STMN1	FALSE	604	529	0.875828	45	3	0.0666667
21	32279047	-	MIS18A	FALSE	1237	1068	0.863379	391	34	0.0664284
14	74084963	+	LIN52	TRUE	2143	1891	0.882408	318	21	0.0660377
18	21612289	+	SNRPD1	FALSE	424	400	0.943396	91	6	0.0659341
7	56064265	+	SUMF2	TRUE	588	564	0.959184	91	6	0.0659341
14	74713170	+	FCF1	TRUE	2127	1985	0.933239	76	5	0.0657895
12	55974064	+	RAB5B	FALSE	422	384	0.909953	61	4	0.0655738
14	58244873	+	PSMA3	TRUE	673	600	0.89153	61	4	0.0655738
17	18858159	+	PRPSAP2	FALSE	2382	2017	0.846767	275	18	0.0654545
5	97183191	-	RIOK2	FALSE	338	278	0.822485	46	3	0.0652174
7	23182057	+	NUP42	FALSE	390	355	0.910256	46	3	0.0652174
7	100148979	+	LAMTOR4	FALSE	287	260	0.905923	46	3	0.0652174
3	146544654	-	PLSCR1	FALSE	1714	1621	0.945741	46	3	0.0652174
3	129316256	-	H1-10	FALSE	287	254	0.885017	46	3	0.0652174
2	183124365	+	NUP35	FALSE	178	172	0.966292	46	3	0.0652174
11	75399569	+	RPS3	FALSE	76	7	0.0921053	46	3	0.0652174
X	77899512	+	COX7B	FALSE	327	67	0.204893	92	6	0.0652174
6	31665858	-	GPANK1	FALSE	1103	984	0.892112	170	11	0.0647059
14	23302857	-	PPP1R3E	FALSE	267	241	0.902622	31	2	0.0645161
5	134648816	+	SEC24A	FALSE	78	73	0.935897	31	2	0.0645161
13	41132799	-	KBTBD6	FALSE	288	268	0.930556	31	2	0.0645161
15	77420940	+	HMG20A	FALSE	82	70	0.853659	31	2	0.0645161
13	45464976	+	COG3	FALSE	510	494	0.968627	31	2	0.0645161
19	19516303	+	NDUFA13	FALSE	35	4	0.114286	31	2	0.0645161
14	76812861	-	ANGEL1	TRUE	671	662	0.986587	31	2	0.0645161
15	64825625	-	PIF1	TRUE	691	661	0.956585	31	2	0.0645161
X	119871922	+	NDUFA1	FALSE	83	48	0.578313	31	2	0.0645161
6	125781197	+	NCOA7	FALSE	30	21	0.7	31	2	0.0645161
20	49046288	+	CSE1L	FALSE	221	209	0.945701	31	2	0.0645161
12	132710870	+	PGAM5	FALSE	158	145	0.917722	31	2	0.0645161
9	13279571	-	MPDZ	FALSE	74	65	0.878378	31	2	0.0645161
18	32091891	+	RNF138	TRUE	83	80	0.963855	31	2	0.0645161
21	36320199	+	MORC3	FALSE	363	362	0.997245	31	2	0.0645161
8	31033808	+	WRN	FALSE	138	108	0.782609	31	2	0.0645161
11	67119284	+	KDM2A	FALSE	66	60	0.909091	31	2	0.0645161
3	45842158	-	LZTFL1	FALSE	597	574	0.961474	78	5	0.0641026
12	21654627	-	LDHB	FALSE	45	2	0.0444444	47	3	0.0638298
3	48609634	-	UQCRC1	FALSE	716	685	0.956704	47	3	0.0638298
14	21269334	-	HNRNPC	FALSE	31	3	0.0967742	47	3	0.0638298
9	21994331	-	CDKN2A	FALSE	258	217	0.841085	63	4	0.0634921
16	30610351	-	ENSG00000289491	TRUE	449	368	0.819599	158	10	0.0632911
12	56315908	-	CNPY2	FALSE	1378	1344	0.975327	95	6	0.0631579
1	37690529	-	AIRIM	TRUE	1666	1521	0.912965	622	34	0.062915
2	47176498	-	CALM2	FALSE	508	408	0.80315	48	3	0.0625
16	74666839	-	RFWD3	TRUE	53	40	0.754717	32	2	0.0625
1	37595933	-	GNL2	FALSE	170	120	0.705882	48	3	0.0625
7	76358989	-	YWHAG	FALSE	381	376	0.986877	32	2	0.0625
4	174283642	-	FBXO8	FALSE	193	176	0.911917	32	2	0.0625
1	32222442	+	EIF3I	FALSE	67	49	0.731343	32	2	0.0625
4	99950245	-	H2AZ1	FALSE	181	49	0.270718	96	6	0.0625
6	32968670	+	BRD2	FALSE	84	73	0.869048	32	2	0.0625
1	47314147	-	STIL	TRUE	271	259	0.95572	32	2	0.0625
11	65712031	+	KAT5	FALSE	348	327	0.939655	32	2	0.0625
15	68820865	-	ANP32A	FALSE	834	773	0.926859	32	2	0.0625
15	40405819	+	IVD	FALSE	673	610	0.906389	80	5	0.0625
6	33322914	-	DAXX	FALSE	205	185	0.902439	32	2	0.0625
3	146544555	-	PLSCR1	TRUE	515	484	0.939806	32	2	0.0625
6	7313120	-	SSR1	FALSE	164	153	0.932927	32	2	0.0625
9	125241372	-	HSPA5	FALSE	945	908	0.960847	32	2	0.0625
19	18386158	+	GDF15	TRUE	97	89	0.917526	32	2	0.0625
3	32502839	-	CMTM6	FALSE	995	946	0.950754	32	2	0.0625
3	195543260	-	PPP1R2	FALSE	107	96	0.897196	32	2	0.0625
19	46850863	-	AP2S1	FALSE	514	500	0.972763	48	3	0.0625
5	103120350	+	PPIP5K2	FALSE	532	457	0.859023	32	2	0.0625
16	74296826	+	PSMD7	FALSE	381	266	0.698163	32	2	0.0625
12	52949925	-	KRT8	FALSE	28	22	0.785714	32	2	0.0625
1	32651217	+	RBBP4	TRUE	260	241	0.926923	32	2	0.0625
3	49358289	-	GPX1	FALSE	666	641	0.962462	32	2	0.0625
5	35617895	+	SPEF2	FALSE	445	430	0.966292	48	3	0.0625
17	49413267	-	PHB1	FALSE	56	3	0.0535714	48	3	0.0625
1	110407616	-	LAMTOR5	FALSE	83	36	0.433735	32	2	0.0625
21	32393005	-	URB1	FALSE	401	375	0.935162	209	13	0.062201
5	40834598	-	RPL37	FALSE	91	12	0.131868	49	3	0.0612245
12	123671113	+	TCTN2	TRUE	461	445	0.965293	98	6	0.0612245
3	108589708	+	DZIP3	FALSE	215	132	0.613953	49	3	0.0612245
12	84912793	-	SLC6A15	TRUE	851	806	0.947121	98	6	0.0612245
15	55196880	-	RSL24D1	FALSE	91	67	0.736264	49	3	0.0612245
12	49131377	-	TUBA1B	FALSE	287	159	0.554007	49	3	0.0612245
12	56158385	+	MYL6	FALSE	2142	1942	0.906629	82	5	0.0609756
12	123633860	+	GTF2H3	FALSE	238	194	0.815126	115	7	0.0608696
8	124539056	-	TATDN1	TRUE	3045	2859	0.938916	704	46	0.0608481
X	13734748	+	OFD1	TRUE	185	165	0.891892	33	2	0.0606061
11	74988920	+	NEU3	FALSE	280	270	0.964286	33	2	0.0606061
8	96235530	-	UQCRB	FALSE	116	34	0.293103	33	2	0.0606061
6	32968562	+	BRD2	FALSE	56	47	0.839286	33	2	0.0606061
8	119855863	-	DSCC1	FALSE	429	403	0.939394	33	2	0.0606061
5	10250277	+	CCT5	FALSE	270	216	0.8	66	4	0.0606061
3	132659841	-	ACAD11	FALSE	129	124	0.96124	33	2	0.0606061
12	54016895	+	HOXC4	FALSE	358	346	0.96648	33	2	0.0606061
1	156213060	+	PMF1	FALSE	39	10	0.25641	33	2	0.0606061
1	32650966	-	ZBTB8OS	FALSE	90	81	0.9	33	2	0.0606061
17	79839471	-	CBX4	FALSE	296	268	0.905405	33	2	0.0606061
1	246566224	-	TFB2M	FALSE	145	130	0.896552	33	2	0.0606061
17	78840814	-	USP36	TRUE	174	153	0.87931	33	2	0.0606061
6	81752710	-	TENT5A	FALSE	657	592	0.901065	33	2	0.0606061
19	19516239	+	NDUFA13	FALSE	328	270	0.823171	33	2	0.0606061
8	17922991	+	PCM1	FALSE	345	316	0.915942	33	2	0.0606061
16	69762359	+	WWP2	FALSE	96	86	0.895833	33	2	0.0606061
3	48662888	-	CELSR3	FALSE	76	74	0.973684	33	2	0.0606061
19	36014212	-	ALKBH6	TRUE	236	222	0.940678	33	2	0.0606061
3	149658041	-	WWTR1	TRUE	179	165	0.921788	33	2	0.0606061
3	69200582	-	FRMD4B	FALSE	81	69	0.851852	33	2	0.0606061
1	205750280	-	NUCKS1	FALSE	181	169	0.933702	33	2	0.0606061
2	74147874	-	BOLA3	FALSE	1178	932	0.791171	165	10	0.0606061
19	57435343	+	ZNF749	TRUE	1310	1146	0.874809	629	41	0.0603389
12	93441920	-	UBE2N	FALSE	2933	2826	0.963519	83	5	0.060241
4	56387461	-	AASDH	FALSE	765	738	0.964706	50	3	0.06
20	57266641	-	BMP7	TRUE	552	535	0.969203	50	3	0.06
6	44387735	+	CDC5L	FALSE	99	11	0.111111	50	3	0.06
11	61429920	-	CPSF7	TRUE	143	127	0.888112	50	3	0.06
6	10694968	+	PAK1IP1	FALSE	199	151	0.758794	67	4	0.0597015
1	114757960	-	CSDE1	FALSE	903	703	0.778516	236	14	0.059322
12	132710799	+	PGAM5	FALSE	220	212	0.963636	34	2	0.0588235
X	77899516	+	COX7B	FALSE	223	145	0.650224	34	2	0.0588235
4	83012933	-	LIN54	FALSE	111	92	0.828829	34	2	0.0588235
19	12669703	+	WDR83	FALSE	205	192	0.936585	34	2	0.0588235
12	122422550	-	CLIP1	FALSE	64	59	0.921875	34	2	0.0588235
11	60842107	+	CCDC86	FALSE	172	150	0.872093	34	2	0.0588235
18	2571503	-	METTL4	FALSE	95	79	0.831579	34	2	0.0588235
7	158829509	-	ESYT2	TRUE	442	428	0.968326	34	2	0.0588235
2	73780056	-	DUSP11	FALSE	81	67	0.82716	34	2	0.0588235
X	101390936	+	RPL36A	FALSE	271	252	0.929889	51	3	0.0588235
14	103562655	-	BAG5	FALSE	95	78	0.821053	34	2	0.0588235
11	13668718	+	FAR1	FALSE	337	284	0.84273	34	2	0.0588235
12	12813432	+	DDX47	FALSE	35	1	0.0285714	34	2	0.0588235
14	102592655	+	RCOR1	FALSE	285	274	0.961404	34	2	0.0588235
9	128689268	+	SET	FALSE	310	272	0.877419	34	2	0.0588235
15	37100547	-	MEIS2	FALSE	341	311	0.912023	34	2	0.0588235
5	138213294	-	CDC23	FALSE	80	36	0.45	34	2	0.0588235
9	110256520	-	TXN	FALSE	304	210	0.690789	51	3	0.0588235
13	21140540	+	SAP18	FALSE	255	248	0.972549	34	2	0.0588235
12	55728985	-	CD63	FALSE	825	784	0.950303	34	2	0.0588235
15	65792097	-	DENND4A	FALSE	68	65	0.955882	34	2	0.0588235
19	18573305	+	UBA52	FALSE	63	0	0	34	2	0.0588235
15	68820838	-	ANP32A	FALSE	132	85	0.643939	34	2	0.0588235
19	10315996	-	FDX2	TRUE	173	145	0.83815	68	4	0.0588235
1	234373460	+	COA6	FALSE	1389	1305	0.939525	51	3	0.0588235
16	30558338	-	ZNF764	FALSE	118	111	0.940678	34	2	0.0588235
7	45111697	-	TBRG4	TRUE	2396	2210	0.889352	310	26	0.0580769
4	112637174	+	LARP7	FALSE	4038	3947	0.977464	69	4	0.057971
18	49492495	-	RPL17	FALSE	403	303	0.751861	69	4	0.057971
17	59155179	-	SKA2	FALSE	978	934	0.95501	69	4	0.057971
7	2354827	+	EIF3B	TRUE	807	719	0.890954	259	15	0.0579151
1	175023413	-	MRPS14	FALSE	378	349	0.92328	52	3	0.0576923
16	89560654	+	RPL13	FALSE	654	644	0.984709	52	3	0.0576923
22	24556054	+	ENSG00000286070	FALSE	227	5	0.0220264	52	3	0.0576923
8	70669156	-	LACTB2	FALSE	636	613	0.963836	52	3	0.0576923
16	4847268	-	GLYR1	FALSE	73	53	0.726027	52	3	0.0576923
X	130401973	+	RBMX2	FALSE	551	515	0.934664	87	5	0.0574713
8	67062126	-	COPS5	FALSE	1331	1246	0.936138	157	9	0.0573248
6	136250293	-	MTFR2	FALSE	296	276	0.932432	35	2	0.0571429
19	40090913	-	ZNF780A	FALSE	495	475	0.959596	35	2	0.0571429
9	126805033	+	ZBTB43	TRUE	443	412	0.930023	35	2	0.0571429
2	174395679	-	CIR1	FALSE	102	73	0.715686	35	2	0.0571429
8	122781655	+	ZHX2	TRUE	107	94	0.878505	35	2	0.0571429
4	99950266	-	H2AZ1	FALSE	156	31	0.198718	35	2	0.0571429
1	120176509	-	SEC22B	FALSE	414	345	0.833333	35	2	0.0571429
11	63974634	+	COX8A	FALSE	240	222	0.925	35	2	0.0571429
3	87227301	+	CHMP2B	FALSE	231	154	0.666667	35	2	0.0571429
1	156728881	+	METTL25B	FALSE	84	82	0.97619	35	2	0.0571429
16	67666740	-	ENKD1	FALSE	307	298	0.970684	35	2	0.0571429
3	52278361	-	WDR82	FALSE	207	195	0.942029	70	4	0.0571429
5	138332151	+	FAM53C	FALSE	218	214	0.981651	35	2	0.0571429
12	107685782	+	PWP1	FALSE	532	512	0.962406	70	4	0.0571429
9	86282575	-	ISCA1	FALSE	926	902	0.974082	35	2	0.0571429
7	139231249	+	UBN2	FALSE	996	914	0.917671	210	12	0.0571429
19	9584539	-	ZNF121	FALSE	83	78	0.939759	35	2	0.0571429
X	119943673	-	NKAP	FALSE	611	595	0.973813	35	2	0.0571429
22	23894493	+	MIF	FALSE	152	3	0.0197368	35	2	0.0571429
18	35241036	+	ZNF397	TRUE	369	353	0.95664	106	6	0.0566038
1	153627533	-	S100A13	FALSE	1293	1240	0.95901	106	6	0.0566038
17	59892941	-	TUBD1	TRUE	462	414	0.896104	53	3	0.0566038
11	62856139	+	SLC3A2	FALSE	267	245	0.917603	106	6	0.0566038
X	44542832	-	FUNDC1	FALSE	1111	1009	0.908191	142	8	0.056338
10	102502718	-	ACTR1A	FALSE	588	556	0.945578	89	5	0.0561798
15	66702236	+	SMAD6	TRUE	483	448	0.927536	89	5	0.0561798
X	77895431	-	MAGT1	TRUE	1406	1352	0.961593	322	18	0.0559006
16	31508373	-	RUSF1	FALSE	95	85	0.894737	36	2	0.0555556
10	99732075	-	COX15	FALSE	68	58	0.852941	36	2	0.0555556
10	63133309	+	NRBF2	FALSE	372	293	0.787634	36	2	0.0555556
19	7943674	-	TIMM44	FALSE	135	110	0.814815	36	2	0.0555556
12	49018763	-	PRKAG1	FALSE	310	277	0.893548	36	2	0.0555556
2	170929272	+	GORASP2	FALSE	349	338	0.968481	36	2	0.0555556
1	42658447	+	PPIH	TRUE	581	519	0.893287	198	11	0.0555556
3	49094061	-	QRICH1	FALSE	395	304	0.76962	36	2	0.0555556
11	65858206	-	CFL1	FALSE	1479	1448	0.97904	72	4	0.0555556
10	84139570	+	GHITM	FALSE	221	74	0.334842	36	2	0.0555556
1	50970223	+	CDKN2C	FALSE	687	602	0.876274	54	3	0.0555556
17	47941600	+	PNPO	FALSE	1061	1016	0.957587	36	2	0.0555556
12	124914597	-	UBC	FALSE	22	5	0.227273	36	2	0.0555556
12	49188997	-	TUBA1A	FALSE	657	647	0.984779	36	2	0.0555556
1	120176515	-	SEC22B	FALSE	3125	3073	0.98336	108	6	0.0555556
17	16217227	+	PIGL	FALSE	96	77	0.802083	36	2	0.0555556
18	28177022	-	CDH2	FALSE	137	123	0.89781	36	2	0.0555556
4	67545470	-	CENPC	FALSE	341	313	0.917889	36	2	0.0555556
16	53586	-	POLR3K	FALSE	550	507	0.921818	145	8	0.0551724
17	59155750	+	PRR11	FALSE	645	518	0.803101	109	6	0.0550459
12	54000143	+	HOXC9	FALSE	652	566	0.868098	109	6	0.0550459
3	33798626	+	PDCD6IP	FALSE	861	843	0.979094	55	3	0.0545455
9	33473924	-	NOL6	TRUE	632	616	0.974684	55	3	0.0545455
X	154398270	+	RPL10	FALSE	1176	1104	0.938776	110	6	0.0545455
2	153478665	-	RPRM	FALSE	211	193	0.914692	55	3	0.0545455
4	17577437	+	LAP3	FALSE	790	749	0.948101	55	3	0.0545455
3	107522976	+	BBX	FALSE	1731	1499	0.865973	110	6	0.0545455
20	23637977	-	CST3	FALSE	612	600	0.980392	55	3	0.0545455
8	6406668	+	MCPH1	FALSE	238	206	0.865546	92	5	0.0543478
3	138115808	-	DZIP1L	FALSE	259	239	0.92278	37	2	0.0540541
22	29767423	+	UQCR10	FALSE	89	7	0.0786517	37	2	0.0540541
1	241848157	+	EXO1	FALSE	1150	1091	0.948696	74	4	0.0540541
19	44356680	-	ZNF112	TRUE	291	287	0.986254	37	2	0.0540541
1	112936016	-	SLC16A1	FALSE	43	42	0.976744	37	2	0.0540541
7	27740175	+	TAX1BP1	FALSE	267	247	0.925094	37	2	0.0540541
14	44961945	-	KLHL28	FALSE	323	305	0.944272	37	2	0.0540541
11	118572389	+	ARCN1	FALSE	278	268	0.964029	37	2	0.0540541
7	100049795	+	ZSCAN21	FALSE	200	173	0.865	37	2	0.0540541
21	32279015	-	MIS18A	FALSE	267	222	0.831461	37	2	0.0540541
1	206612442	-	EIF2D	FALSE	273	254	0.930403	74	4	0.0540541
5	146182564	-	LARS1	FALSE	20	11	0.55	37	2	0.0540541
4	99950218	-	H2AZ1	FALSE	73	5	0.0684932	93	5	0.0537634
19	49813243	-	FUZ	FALSE	55	49	0.890909	56	3	0.0535714
1	28236189	+	ATP5IF1	FALSE	294	257	0.87415	56	3	0.0535714
17	49414886	-	PHB1	FALSE	732	712	0.972678	56	3	0.0535714
1	112619837	+	CAPZA1	FALSE	981	888	0.905199	56	3	0.0535714
14	23034881	-	PSMB5	FALSE	229	141	0.615721	56	3	0.0535714
20	25390817	-	ABHD12	FALSE	425	398	0.936471	75	4	0.0533333
6	36986173	-	MTCH1	TRUE	724	687	0.948895	75	4	0.0533333
3	119469006	+	POGLUT1	FALSE	585	566	0.967521	75	4	0.0533333
1	86914111	-	SELENOF	FALSE	880	763	0.867045	170	9	0.0529412
2	24047381	-	WDCP	FALSE	1040	943	0.906731	170	9	0.0529412
4	82900533	-	SEC31A	FALSE	291	261	0.896907	170	9	0.0529412
21	46184427	-	SPATC1L	FALSE	531	488	0.919021	38	2	0.0526316
11	46617575	+	ATG13	FALSE	305	276	0.904918	38	2	0.0526316
X	47218712	+	CDK16	FALSE	517	463	0.895551	114	6	0.0526316
6	693108	-	EXOC2	TRUE	449	418	0.930958	38	2	0.0526316
11	66268639	+	RAB1B	TRUE	742	732	0.986523	38	2	0.0526316
2	95402694	+	FAHD2A	FALSE	455	431	0.947253	57	3	0.0526316
22	21629999	-	YDJC	FALSE	489	458	0.936605	57	3	0.0526316
1	151281547	+	ZNF687	FALSE	94	92	0.978723	38	2	0.0526316
1	168179012	+	TIPRL	FALSE	318	287	0.902516	38	2	0.0526316
22	39014239	+	APOBEC3C	FALSE	567	545	0.961199	38	2	0.0526316
19	12669753	+	WDR83	FALSE	263	248	0.942966	38	2	0.0526316
6	26103972	+	H4C3	FALSE	55	2	0.0363636	38	2	0.0526316
14	49620583	-	RPL36AL	FALSE	174	118	0.678161	38	2	0.0526316
5	95554995	-	SKIC3	FALSE	351	324	0.923077	38	2	0.0526316
7	99325954	+	ARPC1A	FALSE	272	264	0.970588	57	3	0.0526316
20	2470752	-	SNRPB	FALSE	870	661	0.75977	38	2	0.0526316
19	39125801	+	PAK4	FALSE	461	430	0.932755	57	3	0.0526316
5	138331734	-	CDC25C	FALSE	196	180	0.918367	38	2	0.0526316
19	34677698	+	ZNF302	FALSE	551	511	0.927405	76	4	0.0526316
19	1438359	+	RPS15	FALSE	1946	1852	0.951696	229	9	0.0525858
5	103120322	+	PPIP5K2	FALSE	3415	3066	0.897804	379	18	0.0522776
14	21456044	-	CHD8	FALSE	452	429	0.949115	115	6	0.0521739
13	27251338	+	RPL21	FALSE	520	343	0.659615	77	4	0.0519481
11	61333240	+	TKFC	TRUE	1168	1128	0.965753	77	4	0.0519481
19	572625	+	BSG	FALSE	73	23	0.315068	58	3	0.0517241
7	118184132	+	LSM8	FALSE	998	963	0.96493	58	3	0.0517241
4	121870450	-	BBS7	TRUE	247	230	0.931174	58	3	0.0517241
20	35411963	-	UQCC1	TRUE	100	83	0.83	58	3	0.0517241
11	65122108	-	FAU	FALSE	615	575	0.934959	58	3	0.0517241
17	42423256	-	CAVIN1	TRUE	1398	1332	0.95279	213	11	0.0516432
6	26103985	+	H4C3	FALSE	77	3	0.038961	97	5	0.0515464
4	87422601	+	NUDT9	FALSE	1245	814	0.653815	97	5	0.0515464
16	23678908	+	PLK1	FALSE	189	162	0.857143	39	2	0.0512821
12	6534540	+	GAPDH	FALSE	542	503	0.928044	39	2	0.0512821
6	53545101	-	GCLC	TRUE	524	444	0.847328	39	2	0.0512821
7	100612168	+	MOSPD3	FALSE	933	890	0.953912	78	4	0.0512821
14	103921507	-	ATP5MJ	FALSE	311	269	0.864952	78	4	0.0512821
10	86521762	-	WAPL	FALSE	411	384	0.934307	39	2	0.0512821
15	40569320	+	RPUSD2	FALSE	62	58	0.935484	39	2	0.0512821
7	10940150	-	NDUFA4	FALSE	343	285	0.830904	78	4	0.0512821
12	110468781	+	FAM216A	TRUE	1208	1140	0.943709	39	2	0.0512821
14	24232876	+	GMPR2	FALSE	348	336	0.965517	39	2	0.0512821
7	30594939	+	GARS1	FALSE	104	92	0.884615	39	2	0.0512821
8	119832839	-	TAF2	FALSE	202	164	0.811881	39	2	0.0512821
12	54037860	+	HOXC4	FALSE	67	54	0.80597	39	2	0.0512821
10	49942073	+	TIMM23B	FALSE	159	130	0.81761	39	2	0.0512821
17	41688949	+	EIF1	FALSE	67	1	0.0149254	39	2	0.0512821
11	111871517	-	ALG9	FALSE	172	163	0.947674	39	2	0.0512821
5	136132939	+	SMAD5	FALSE	199	182	0.914573	39	2	0.0512821
11	17277023	+	NUCB2	TRUE	453	441	0.97351	39	2	0.0512821
17	67717965	+	NOL11	FALSE	114	10	0.0877193	39	2	0.0512821
19	40750899	+	SNRPA	FALSE	242	234	0.966942	39	2	0.0512821
17	58692593	+	RAD51C	TRUE	202	199	0.985149	39	2	0.0512821
1	230978847	-	TTC13	FALSE	453	433	0.95585	39	2	0.0512821
4	145098285	+	ABCE1	FALSE	747	701	0.93842	157	8	0.0509554
6	43477592	+	TJAP1	FALSE	168	137	0.815476	59	3	0.0508475
22	29767424	+	UQCR10	FALSE	200	10	0.05	59	3	0.0508475
7	56051792	+	CCT6A	FALSE	1553	1414	0.910496	59	3	0.0508475
1	219613105	-	ZC3H11B	TRUE	212	195	0.919811	59	3	0.0508475
4	151760983	-	GATB	FALSE	403	349	0.866005	79	4	0.0506329
16	82170224	-	MPHOSPH6	TRUE	1602	1512	0.94382	79	4	0.0506329
2	55519637	+	CFAP36	FALSE	990	929	0.938384	139	7	0.0503597
14	99481417	+	CCNK	FALSE	3681	3520	0.949652	724	43	0.0500559
16	46689183	-	VPS35	FALSE	118	114	0.966102	20	1	0.05
8	144509077	+	MFSD3	FALSE	125	73	0.584	20	1	0.05
19	8514164	-	ZNF414	TRUE	207	199	0.961353	20	1	0.05
3	51500035	-	DCAF1	FALSE	197	190	0.964467	20	1	0.05
2	3519530	-	ADI1	FALSE	294	243	0.826531	20	1	0.05
9	79571961	+	TLE4	FALSE	137	108	0.788321	20	1	0.05
3	51983524	+	ACY1	FALSE	141	133	0.943262	20	1	0.05
11	61361840	-	CYB561A3	TRUE	117	102	0.871795	40	2	0.05
2	70994757	-	ENSG00000258881	FALSE	96	82	0.854167	80	4	0.05
2	127526437	-	IWS1	FALSE	78	68	0.871795	20	1	0.05
11	66856568	+	LRFN4	FALSE	55	52	0.945455	40	2	0.05
4	90127468	+	CCSER1	FALSE	78	68	0.871795	20	1	0.05
1	44739884	+	KIF2C	FALSE	58	51	0.87931	20	1	0.05
11	18396362	+	LDHA	FALSE	59	57	0.966102	20	1	0.05
16	19718171	-	KNOP1	FALSE	80	31	0.3875	20	1	0.05
3	49007364	+	WDR6	FALSE	142	135	0.950704	20	1	0.05
9	17135040	+	CNTLN	TRUE	379	366	0.965699	60	3	0.05
4	55853675	+	EXOC1	TRUE	145	134	0.924138	40	2	0.05
15	89912990	-	ARPIN	FALSE	100	91	0.91	20	1	0.05
2	64144420	-	PELI1	TRUE	483	461	0.954451	20	1	0.05
6	28141898	+	ZKSCAN8	FALSE	84	76	0.904762	20	1	0.05
16	11851508	-	RSL1D1	TRUE	89	5	0.0561798	20	1	0.05
3	87227302	+	CHMP2B	TRUE	113	77	0.681416	20	1	0.05
X	71533112	+	OGT	FALSE	428	370	0.864486	20	1	0.05
11	27363208	-	CCDC34	FALSE	108	95	0.87963	20	1	0.05
17	75878581	-	TRIM47	TRUE	209	193	0.923445	20	1	0.05
6	107459539	-	PDSS2	FALSE	128	110	0.859375	40	2	0.05
16	1972085	+	TBL3	FALSE	114	106	0.929825	20	1	0.05
17	63600869	+	TACO1	FALSE	310	292	0.941935	20	1	0.05
1	84574448	-	CTBS	FALSE	207	202	0.975845	40	2	0.05
4	82430665	+	ENOPH1	FALSE	362	343	0.947514	20	1	0.05
22	17638736	+	BCL2L13	FALSE	221	212	0.959276	20	1	0.05
6	121435735	+	GJA1	FALSE	236	214	0.90678	20	1	0.05
11	103092105	-	DCUN1D5	FALSE	502	478	0.952191	20	1	0.05
3	47282787	-	KIF9	FALSE	593	543	0.915683	60	3	0.05
7	100101363	-	MCM7	FALSE	356	330	0.926966	20	1	0.05
8	143815366	-	SCRIB	FALSE	99	87	0.878788	40	2	0.05
14	102139893	+	WDR20	TRUE	630	601	0.953968	20	1	0.05
1	186828990	+	PLA2G4A	FALSE	453	434	0.958057	20	1	0.05
20	63865237	+	TPD52L2	FALSE	545	511	0.937615	20	1	0.05
5	139648321	+	CXXC5	FALSE	245	242	0.987755	20	1	0.05
10	87094085	-	GLUD1	FALSE	23	21	0.913043	20	1	0.05
10	78029497	-	POLR3A	FALSE	123	66	0.536585	20	1	0.05
18	62187277	+	RELCH	FALSE	295	259	0.877966	20	1	0.05
13	106568155	-	ARGLU1	FALSE	204	155	0.759804	40	2	0.05
3	140941862	+	SLC25A36	FALSE	168	161	0.958333	20	1	0.05
10	63269017	-	JMJD1C	FALSE	31	28	0.903226	20	1	0.05
3	13420282	-	NUP210	FALSE	80	77	0.9625	20	1	0.05
10	100529860	-	NDUFB8	FALSE	317	244	0.769716	20	1	0.05
5	134525670	+	JADE2	TRUE	122	110	0.901639	20	1	0.05
3	183697806	+	YEATS2	FALSE	185	180	0.972973	20	1	0.05
1	225653103	-	ENAH	FALSE	115	109	0.947826	20	1	0.05
5	134176972	-	SKP1	FALSE	1530	1521	0.994118	60	3	0.05
6	75243736	-	COX7A2	FALSE	38	2	0.0526316	40	2	0.05
14	20990019	+	METTL17	FALSE	131	106	0.80916	20	1	0.05
3	142889192	-	PCOLCE2	FALSE	301	290	0.963455	20	1	0.05
15	48331427	+	DUT	FALSE	584	565	0.967466	40	2	0.05
11	75399546	+	RPS3	FALSE	159	100	0.628931	20	1	0.05
X	154411533	+	TAFAZZIN	FALSE	89	87	0.977528	20	1	0.05
1	15847859	+	SPEN	FALSE	813	743	0.913899	20	1	0.05
14	23567507	-	AP1G2	FALSE	61	54	0.885246	20	1	0.05
9	98056741	+	NANS	FALSE	98	83	0.846939	20	1	0.05
22	21567714	+	UBE2L3	TRUE	509	484	0.950884	20	1	0.05
1	38012739	+	UTP11	FALSE	183	167	0.912568	20	1	0.05
2	11466149	-	E2F6	FALSE	138	126	0.913043	40	2	0.05
X	101408199	+	HNRNPH2	FALSE	1404	1326	0.944444	140	7	0.05
5	149960729	+	SLC26A2	FALSE	349	335	0.959885	20	1	0.05
10	42782813	+	BMS1	FALSE	81	58	0.716049	20	1	0.05
12	55716034	+	ENSG00000258311	FALSE	854	840	0.983607	20	1	0.05
7	35254087	-	TBX20	FALSE	70	63	0.9	20	1	0.05
10	71851244	-	PSAP	FALSE	54	35	0.648148	20	1	0.05
5	140647819	+	IK	FALSE	628	592	0.942675	40	2	0.05
1	117929600	-	GDAP2	FALSE	90	87	0.966667	20	1	0.05
1	165768830	-	TMCO1	FALSE	53	42	0.792453	20	1	0.05
X	147911951	+	FMR1	TRUE	682	640	0.938416	20	1	0.05
5	132557005	+	RAD50	FALSE	89	77	0.865169	20	1	0.05
1	201955531	+	TIMM17A	FALSE	192	73	0.380208	40	2	0.05
X	47233823	+	USP11	FALSE	103	97	0.941748	20	1	0.05
12	132144458	+	NOC4L	FALSE	65	58	0.892308	20	1	0.05
1	205750250	-	NUCKS1	FALSE	80	68	0.85	20	1	0.05
1	207053248	+	PFKFB2	FALSE	258	246	0.953488	20	1	0.05
6	33272116	+	RPS18	FALSE	299	280	0.936455	20	1	0.05
12	123458205	+	SNRNP35	FALSE	41	39	0.95122	20	1	0.05
14	67816580	-	ZFYVE26	TRUE	80	71	0.8875	20	1	0.05
8	79767807	-	HEY1	FALSE	182	134	0.736264	20	1	0.05
6	34696767	-	ILRUN	TRUE	153	151	0.986928	20	1	0.05
17	58007236	-	SRSF1	FALSE	96	16	0.166667	20	1	0.05
19	57351282	+	ZNF304	FALSE	64	58	0.90625	20	1	0.05
17	19378498	+	MAPK7	TRUE	152	142	0.934211	20	1	0.05
19	52269595	+	ZNF766	FALSE	99	92	0.929293	20	1	0.05
12	110468855	+	FAM216A	FALSE	199	184	0.924623	20	1	0.05
2	177552796	-	IFT70B	TRUE	421	410	0.973872	20	1	0.05
6	37499870	-	CCDC167	FALSE	799	776	0.971214	20	1	0.05
7	129952924	-	UBE2H	FALSE	43	38	0.883721	20	1	0.05
7	128862849	+	ATP6V1F	FALSE	176	161	0.914773	20	1	0.05
1	156767580	+	PRCC	FALSE	185	145	0.783784	40	2	0.05
22	23894370	+	MIF	FALSE	639	563	0.881064	40	2	0.05
6	31972344	+	STK19	FALSE	71	67	0.943662	20	1	0.05
6	39934473	-	MOCS1	FALSE	45	42	0.933333	20	1	0.05
14	52707178	+	PSMC6	TRUE	899	859	0.955506	40	2	0.05
16	71895552	+	IST1	FALSE	52	37	0.711538	20	1	0.05
21	36060314	-	SETD4	FALSE	287	276	0.961672	20	1	0.05
12	103965882	+	TDG	FALSE	541	503	0.92976	20	1	0.05
17	48615257	-	HOXB8	FALSE	67	65	0.970149	40	2	0.05
14	73950287	+	COQ6	FALSE	95	91	0.957895	20	1	0.05
13	33818101	+	RFC3	FALSE	124	113	0.91129	20	1	0.05
X	40735579	-	MED14	FALSE	113	104	0.920354	20	1	0.05
7	127652187	+	SND1	FALSE	180	175	0.972222	60	3	0.05
X	51332829	+	NUDT10	FALSE	190	186	0.978947	20	1	0.05
22	43151547	+	TSPO	TRUE	528	516	0.977273	40	2	0.05
14	105419969	+	MTA1	FALSE	83	78	0.939759	20	1	0.05
15	40382974	+	KNSTRN	FALSE	627	606	0.966507	20	1	0.05
15	68820922	-	ANP32A	FALSE	354	339	0.957627	20	1	0.05
4	139084196	-	ELF2	FALSE	370	351	0.948649	40	2	0.05
19	45616057	-	EML2	FALSE	81	78	0.962963	20	1	0.05
16	84187033	-	TAF1C	TRUE	131	126	0.961832	20	1	0.05
2	24076285	-	SF3B6	FALSE	84	62	0.738095	20	1	0.05
15	65611182	-	INTS14	FALSE	420	401	0.954762	40	2	0.05
22	41621193	+	XRCC6	FALSE	114	109	0.95614	20	1	0.05
14	24232422	+	GMPR2	TRUE	106	100	0.943396	20	1	0.05
10	92593151	+	KIF11	FALSE	98	93	0.94898	20	1	0.05
3	121749649	-	GOLGB1	FALSE	294	281	0.955782	20	1	0.05
1	47314064	-	STIL	FALSE	263	226	0.859316	20	1	0.05
10	94362927	-	NOC3L	FALSE	163	142	0.871166	20	1	0.05
5	132777274	-	SEPTIN8	FALSE	260	208	0.8	20	1	0.05
X	101098190	+	CENPI	FALSE	345	325	0.942029	20	1	0.05
7	139231262	+	UBN2	FALSE	24	18	0.75	20	1	0.05
19	17267348	+	BABAM1	FALSE	262	253	0.965649	20	1	0.05
2	47176492	-	CALM2	FALSE	62	19	0.306452	20	1	0.05
7	133082030	-	CHCHD3	FALSE	164	128	0.780488	20	1	0.05
2	73234279	+	CCT7	FALSE	67	66	0.985075	40	2	0.05
1	53015009	+	SCP2	FALSE	383	364	0.950392	20	1	0.05
22	39502355	+	MIEF1	TRUE	213	193	0.906103	20	1	0.05
22	36481611	-	TXN2	FALSE	130	124	0.953846	20	1	0.05
7	141738421	+	SSBP1	FALSE	679	578	0.851252	20	1	0.05
3	40506082	+	ZNF620	FALSE	182	174	0.956044	40	2	0.05
8	41490562	+	GOLGA7	TRUE	1157	1099	0.94987	60	3	0.05
1	155688772	-	YY1AP1	FALSE	55	45	0.818182	20	1	0.05
4	121823866	-	CCNA2	FALSE	256	251	0.980469	20	1	0.05
2	71130222	-	MCEE	FALSE	83	18	0.216867	20	1	0.05
1	31297046	+	ZCCHC17	FALSE	157	147	0.936306	20	1	0.05
1	86914321	-	SELENOF	FALSE	101	71	0.70297	40	2	0.05
17	75261930	+	MRPS7	FALSE	63	34	0.539683	20	1	0.05
1	1399309	-	CCNL2	TRUE	75	33	0.44	20	1	0.05
17	50373258	+	EME1	FALSE	68	53	0.779412	20	1	0.05
16	83719406	+	HSBP1	FALSE	621	595	0.958132	60	3	0.05
12	7092536	-	C1R	FALSE	168	158	0.940476	20	1	0.05
16	83808022	+	HSBP1	FALSE	785	566	0.721019	60	3	0.05
1	6199587	-	RPL22	FALSE	484	271	0.559917	20	1	0.05
7	98252372	+	BRI3	FALSE	70	67	0.957143	20	1	0.05
20	49219431	+	DDX27	FALSE	96	90	0.9375	20	1	0.05
5	181243881	-	RACK1	TRUE	441	352	0.798186	40	2	0.05
18	21740786	+	MIB1	FALSE	113	94	0.831858	20	1	0.05
8	100150627	+	POLR2K	FALSE	240	232	0.966667	20	1	0.05
14	55271374	+	FBXO34	FALSE	267	261	0.977528	20	1	0.05
2	19990073	-	WDR35	FALSE	220	215	0.977273	40	2	0.05
5	50666952	+	PARP8	FALSE	109	103	0.944954	20	1	0.05
1	32222539	+	EIF3I	FALSE	63	1	0.015873	20	1	0.05
5	80654983	-	DHFR	TRUE	1066	1047	0.982176	40	2	0.05
8	98064600	+	ERICH5	FALSE	80	78	0.975	20	1	0.05
6	33272120	+	RPS18	FALSE	2288	1914	0.836538	180	9	0.0498002
5	138543238	-	ETF1	FALSE	3039	2909	0.957223	161	8	0.0496894
X	153794647	+	SSR4	FALSE	1713	1647	0.961471	222	11	0.0495495
X	23884031	-	APOO	FALSE	276	239	0.865942	222	11	0.0495495
22	38872216	-	CBX6	TRUE	5678	4744	0.827957	1822	91	0.0494621
2	110212525	-	MTLN	FALSE	1089	871	0.799816	325	19	0.0494557
1	74198135	-	LRRIQ3	FALSE	187	158	0.84492	81	4	0.0493827
12	56116609	+	RPL41	FALSE	883	862	0.976217	81	4	0.0493827
3	44761602	-	KIAA1143	FALSE	678	612	0.902655	61	3	0.0491803
X	129906187	+	UTP14A	FALSE	4917	4544	0.924141	306	15	0.0490196
12	74537827	+	ATXN7L3B	FALSE	404	371	0.918317	41	2	0.0487805
11	65122176	-	FAU	FALSE	1525	1453	0.952787	82	4	0.0487805
3	58433812	-	PDHB	FALSE	249	126	0.506024	41	2	0.0487805
8	70608319	-	TRAM1	FALSE	367	357	0.972752	41	2	0.0487805
12	50085236	+	SMARCD1	FALSE	860	831	0.966279	82	4	0.0487805
3	119677377	-	COX17	FALSE	127	74	0.582677	41	2	0.0487805
2	112275570	+	ZC3H6	FALSE	134	128	0.955224	41	2	0.0487805
1	31296791	-	SNRNP40	FALSE	493	386	0.782961	41	2	0.0487805
1	92832028	+	RPL5	FALSE	223	45	0.201794	41	2	0.0487805
17	19362721	-	B9D1	TRUE	1116	1087	0.974014	82	4	0.0487805
19	11346202	-	TMEM205	FALSE	106	103	0.971698	41	2	0.0487805
1	163322001	+	NUF2	FALSE	305	288	0.944262	41	2	0.0487805
2	117814727	+	DDX18	FALSE	209	178	0.851675	41	2	0.0487805
1	52055213	-	TXNDC12	FALSE	707	618	0.874116	41	2	0.0487805
X	136880753	-	RBMX	FALSE	233	211	0.905579	41	2	0.0487805
6	31862834	-	NEU1	FALSE	153	151	0.986928	41	2	0.0487805
1	23344249	-	HNRNPR	FALSE	606	535	0.882838	41	2	0.0487805
8	73294602	+	RDH10	TRUE	281	223	0.793594	41	2	0.0487805
2	196799674	-	GTF3C3	FALSE	273	249	0.912088	41	2	0.0487805
2	96266277	+	CIAO1	FALSE	302	297	0.983444	41	2	0.0487805
2	231708544	+	PTMA	FALSE	120	18	0.15	41	2	0.0487805
14	24442769	-	SDR39U1	FALSE	787	768	0.975858	247	12	0.048583
9	136791371	+	TMEM141	FALSE	1464	1384	0.945355	103	5	0.0485437
12	49752469	+	TMBIM6	FALSE	83	3	0.0361446	103	5	0.0485437
19	12734746	-	TRIR	FALSE	1028	980	0.953307	62	3	0.0483871
12	124914606	-	UBC	FALSE	253	235	0.928854	62	3	0.0483871
3	33097142	-	GLB1	TRUE	1124	1096	0.975089	62	3	0.0483871
3	9793108	+	ARPC4-TTLL3	FALSE	348	341	0.979885	83	4	0.0481928
7	92134474	-	CYP51A1	FALSE	1778	1681	0.945444	83	4	0.0481928
14	21269413	-	HNRNPC	FALSE	976	284	0.290984	166	8	0.0481928
X	103686651	-	MORF4L2	FALSE	202	24	0.118812	125	6	0.048
18	32092694	+	RNF138	FALSE	6442	5918	0.922561	773	29	0.0479806
4	99950235	-	H2AZ1	FALSE	157	11	0.0700637	146	7	0.0479452
7	151232499	+	CHPF2	FALSE	281	265	0.94306	42	2	0.047619
X	17737497	+	SCML1	FALSE	390	339	0.869231	42	2	0.047619
1	202808419	-	KDM5B	FALSE	219	211	0.96347	21	1	0.047619
17	81927670	-	MAFG	FALSE	66	59	0.893939	21	1	0.047619
8	22245393	+	POLR3D	FALSE	111	108	0.972973	21	1	0.047619
20	59007254	-	CTSZ	TRUE	77	75	0.974026	21	1	0.047619
18	26226451	+	TAF4B	FALSE	105	98	0.933333	21	1	0.047619
X	119236325	+	PGRMC1	FALSE	220	204	0.927273	21	1	0.047619
21	28885351	-	N6AMT1	FALSE	148	139	0.939189	21	1	0.047619
2	39121041	-	SOS1	FALSE	231	222	0.961039	21	1	0.047619
17	38748341	-	PCGF2	FALSE	91	87	0.956044	21	1	0.047619
13	95677218	+	DNAJC3	FALSE	68	61	0.897059	21	1	0.047619
16	19067608	+	COQ7	FALSE	214	186	0.869159	42	2	0.047619
1	23692644	+	RPL11	FALSE	53	2	0.0377358	21	1	0.047619
7	77798387	-	TMEM60	FALSE	79	62	0.78481	21	1	0.047619
16	28553944	+	SGF29	FALSE	114	90	0.789474	21	1	0.047619
1	109213986	+	SARS1	FALSE	27	4	0.148148	42	2	0.047619
19	58499245	-	SLC27A5	FALSE	748	726	0.970588	21	1	0.047619
1	146938545	+	NBPF12	FALSE	69	65	0.942029	21	1	0.047619
1	32292199	+	HDAC1	FALSE	21	2	0.0952381	21	1	0.047619
10	92574093	-	IDE	TRUE	638	511	0.80094	21	1	0.047619
7	128343900	-	RBM28	FALSE	95	85	0.894737	21	1	0.047619
7	73624522	-	MLXIPL	TRUE	168	161	0.958333	21	1	0.047619
7	44573901	-	DDX56	FALSE	182	174	0.956044	21	1	0.047619
10	102854256	+	BORCS7	FALSE	183	169	0.923497	21	1	0.047619
7	33062793	-	NT5C3A	FALSE	205	195	0.95122	42	2	0.047619
1	31296799	-	SNRNP40	FALSE	246	229	0.930894	21	1	0.047619
16	57462695	+	POLR2C	FALSE	402	389	0.967662	42	2	0.047619
2	74392001	-	DCTN1	FALSE	322	297	0.92236	21	1	0.047619
14	24442668	-	SDR39U1	FALSE	38	34	0.894737	21	1	0.047619
11	8682783	+	RPL27A	FALSE	550	480	0.872727	21	1	0.047619
6	31158612	+	TCF19	FALSE	565	517	0.915044	21	1	0.047619
7	122144291	-	AASS	FALSE	636	623	0.97956	21	1	0.047619
1	155241254	-	GBA1	FALSE	197	177	0.898477	21	1	0.047619
17	63842687	-	SMARCD2	FALSE	355	334	0.940845	21	1	0.047619
8	109644740	-	SYBU	FALSE	62	59	0.951613	21	1	0.047619
6	157323503	-	TMEM242	FALSE	192	150	0.78125	42	2	0.047619
17	49413266	-	PHB1	FALSE	30	4	0.133333	21	1	0.047619
X	103356496	+	TCEAL9	FALSE	87	43	0.494253	21	1	0.047619
18	41955255	+	PIK3C3	FALSE	78	69	0.884615	21	1	0.047619
1	155308870	+	FDPS	FALSE	616	581	0.943182	21	1	0.047619
20	18567459	+	ENSG00000284776	FALSE	76	52	0.684211	21	1	0.047619
1	236142553	+	GPR137B	FALSE	243	233	0.958848	21	1	0.047619
X	103356582	+	TCEAL9	FALSE	23	0	0	21	1	0.047619
1	112619835	+	CAPZA1	FALSE	965	764	0.79171	63	3	0.047619
17	7307566	+	EIF5A	FALSE	864	788	0.912037	63	3	0.047619
6	159762079	+	ACAT2	FALSE	297	267	0.89899	21	1	0.047619
3	155854401	-	SLC33A1	FALSE	34	14	0.411765	21	1	0.047619
20	38033744	+	RPRD1B	FALSE	57	47	0.824561	21	1	0.047619
21	46286708	+	YBEY	FALSE	45	39	0.866667	21	1	0.047619
17	4731475	+	MED11	FALSE	526	487	0.925856	21	1	0.047619
22	29581126	-	NIPSNAP1	FALSE	383	373	0.97389	21	1	0.047619
10	27154369	-	YME1L1	FALSE	293	288	0.982935	21	1	0.047619
6	31546590	-	ATP6V1G2-DDX39B	FALSE	582	562	0.965636	42	2	0.047619
X	101407929	-	GLA	FALSE	423	380	0.898345	21	1	0.047619
2	218270136	-	AAMP	FALSE	530	469	0.884906	42	2	0.047619
1	160262446	-	DCAF8	FALSE	78	63	0.807692	21	1	0.047619
6	3258952	+	PSMG4	TRUE	606	589	0.971947	42	2	0.047619
11	74171000	-	C2CD3	TRUE	96	84	0.875	21	1	0.047619
11	119067810	+	VPS11	FALSE	274	265	0.967153	21	1	0.047619
5	6713491	+	TENT4A	FALSE	149	133	0.892617	21	1	0.047619
14	58427120	-	TIMM9	FALSE	200	187	0.935	21	1	0.047619
5	76819031	+	F2RL1	FALSE	77	74	0.961039	21	1	0.047619
5	154755381	+	LARP1	FALSE	443	421	0.950339	21	1	0.047619
X	111681252	+	ALG13	FALSE	62	59	0.951613	21	1	0.047619
5	1799804	-	MRPL36	FALSE	80	54	0.675	21	1	0.047619
3	69085029	+	ARL6IP5	FALSE	911	629	0.69045	42	2	0.047619
1	220786873	+	MTARC1	FALSE	470	446	0.948936	21	1	0.047619
6	10412365	-	TFAP2A	FALSE	86	74	0.860465	21	1	0.047619
1	150364180	+	RPRD2	FALSE	184	81	0.440217	21	1	0.047619
5	69369969	-	TAF9	FALSE	114	88	0.77193	21	1	0.047619
2	10812740	-	PDIA6	FALSE	167	112	0.670659	42	2	0.047619
6	99425282	-	PNISR	FALSE	430	377	0.876744	21	1	0.047619
12	28190458	+	CCDC91	FALSE	85	78	0.917647	21	1	0.047619
3	96814594	+	EPHA6	TRUE	131	87	0.664122	21	1	0.047619
5	96936080	+	LNPEP	TRUE	268	256	0.955224	21	1	0.047619
3	53891800	-	SELENOK	FALSE	150	117	0.78	21	1	0.047619
3	129316266	-	H1-10	FALSE	176	158	0.897727	21	1	0.047619
4	151099574	+	RPS3A	FALSE	187	184	0.983957	21	1	0.047619
1	114581648	-	BCAS2	FALSE	765	705	0.921569	21	1	0.047619
5	169583778	+	SPDL1	FALSE	191	126	0.659686	21	1	0.047619
11	65122181	-	FAU	FALSE	267	244	0.913858	21	1	0.047619
17	75784870	+	UNK	FALSE	332	304	0.915663	21	1	0.047619
5	76716126	+	F2R	TRUE	180	173	0.961111	21	1	0.047619
1	88684345	+	PKN2	FALSE	357	333	0.932773	21	1	0.047619
4	6693878	+	S100P	TRUE	21	20	0.952381	42	2	0.047619
X	84502487	-	HDX	FALSE	101	92	0.910891	21	1	0.047619
X	47232977	+	USP11	FALSE	64	62	0.96875	21	1	0.047619
11	65262005	+	POLA2	FALSE	62	31	0.5	21	1	0.047619
X	72277227	-	RPS4X	FALSE	139	127	0.913669	21	1	0.047619
14	64914402	+	CHURC1	FALSE	115	111	0.965217	21	1	0.047619
2	241702047	+	ING5	FALSE	128	116	0.90625	21	1	0.047619
15	75903939	+	FBXO22	FALSE	629	587	0.933227	21	1	0.047619
2	85561496	-	GGCX	FALSE	178	174	0.977528	21	1	0.047619
7	140479172	-	MKRN1	FALSE	40	34	0.85	21	1	0.047619
11	78079763	-	NDUFC2-KCTD14	FALSE	215	206	0.95814	21	1	0.047619
12	112013456	+	ERP29	FALSE	34	30	0.882353	21	1	0.047619
15	75336005	+	COMMD4	FALSE	480	464	0.966667	21	1	0.047619
1	155934389	-	KHDC4	FALSE	151	133	0.880795	21	1	0.047619
11	82901644	-	PRCP	FALSE	504	478	0.948413	21	1	0.047619
17	82022915	-	CENPX	FALSE	229	220	0.960699	21	1	0.047619
12	96400439	-	CDK17	TRUE	196	184	0.938776	21	1	0.047619
X	49235500	+	CCDC22	FALSE	109	91	0.834862	21	1	0.047619
1	170074665	-	KIFAP3	FALSE	140	133	0.95	21	1	0.047619
3	120596425	+	NDUFB4	FALSE	597	564	0.944724	21	1	0.047619
4	103076332	-	SLC9B2	TRUE	239	230	0.962343	21	1	0.047619
1	173824727	+	DARS2	FALSE	89	67	0.752809	42	2	0.047619
5	132737527	-	KIF3A	FALSE	299	285	0.953177	42	2	0.047619
1	200410054	-	ZNF281	FALSE	94	38	0.404255	21	1	0.047619
11	130069884	+	APLP2	FALSE	141	135	0.957447	21	1	0.047619
6	26365231	+	BTN3A2	TRUE	145	131	0.903448	21	1	0.047619
2	112764638	-	CKAP2L	FALSE	473	432	0.913319	21	1	0.047619
X	48897760	-	TIMM17B	FALSE	144	139	0.965278	21	1	0.047619
3	99817915	+	CMSS1	FALSE	141	123	0.87234	21	1	0.047619
19	58327059	+	ZSCAN22	FALSE	37	31	0.837838	21	1	0.047619
1	25338329	+	TMEM50A	FALSE	1225	1166	0.951837	168	8	0.047619
19	45692695	+	QPCTL	FALSE	399	372	0.932331	21	1	0.047619
3	136752413	-	STAG1	FALSE	363	337	0.928375	21	1	0.047619
22	50261717	-	MAPK12	FALSE	180	178	0.988889	21	1	0.047619
12	52949842	-	KRT8	TRUE	32	31	0.96875	21	1	0.047619
5	138179172	+	KIF20A	FALSE	167	164	0.982036	21	1	0.047619
4	98261519	+	RAP1GDS1	FALSE	48	46	0.958333	21	1	0.047619
6	107958179	-	SEC63	FALSE	123	121	0.98374	21	1	0.047619
10	118342273	-	FAM204A	FALSE	268	165	0.615672	21	1	0.047619
12	21657786	-	LDHB	FALSE	263	163	0.619772	21	1	0.047619
14	24216063	-	MDP1	FALSE	263	249	0.946768	21	1	0.047619
11	14643761	+	PDE3B	FALSE	364	350	0.961538	21	1	0.047619
3	49940044	+	RBM6	FALSE	375	353	0.941333	21	1	0.047619
6	125153773	+	TPD52L1	TRUE	177	166	0.937853	21	1	0.047619
7	100148999	+	LAMTOR4	FALSE	64	58	0.90625	21	1	0.047619
13	109786627	-	IRS2	FALSE	43	39	0.906977	21	1	0.047619
6	122471798	-	SERINC1	FALSE	104	64	0.615385	21	1	0.047619
2	37324730	-	PRKD3	FALSE	604	567	0.938742	63	3	0.047619
1	156677407	-	NES	TRUE	161	151	0.937888	42	2	0.047619
11	78079847	-	NDUFC2-KCTD14	FALSE	219	134	0.611872	21	1	0.047619
9	78297150	+	PSAT1	FALSE	87	69	0.793103	21	1	0.047619
12	56224364	+	NABP2	FALSE	280	267	0.953571	21	1	0.047619
11	62856236	+	SLC3A2	FALSE	36	34	0.944444	21	1	0.047619
3	186806454	-	RFC4	FALSE	274	240	0.875912	21	1	0.047619
12	56116742	+	RPL41	FALSE	79	4	0.0506329	21	1	0.047619
16	2429447	+	CCNF	TRUE	135	131	0.97037	21	1	0.047619
17	54968646	-	COX11	FALSE	4376	4011	0.909326	581	33	0.0473639
10	3785237	-	KLF6	FALSE	242	194	0.801653	85	4	0.0470588
11	61392632	+	TMEM216	TRUE	713	666	0.934081	85	4	0.0470588
11	69641156	+	CCND1	TRUE	851	796	0.93537	64	3	0.046875
2	222298701	-	PAX3	FALSE	200	188	0.94	107	5	0.046729
7	42932193	-	PSMA2	FALSE	1110	1041	0.937838	107	5	0.046729
10	12196259	+	CDC123	FALSE	79	64	0.810127	43	2	0.0465116
9	125241342	-	HSPA5	TRUE	723	655	0.905947	43	2	0.0465116
15	35546144	-	DPH6	FALSE	171	165	0.964912	43	2	0.0465116
6	41787671	+	TOMM6	FALSE	1081	1043	0.964847	43	2	0.0465116
1	91500869	+	CDC7	FALSE	966	909	0.940994	43	2	0.0465116
20	3159832	-	FASTKD5	FALSE	128	120	0.9375	43	2	0.0465116
2	176002281	-	LNPK	FALSE	145	128	0.882759	43	2	0.0465116
2	197516084	+	MOB4	TRUE	503	472	0.93837	43	2	0.0465116
19	10315960	-	FDX2	FALSE	219	206	0.940639	43	2	0.0465116
X	101390958	+	RPL36A	FALSE	1649	1570	0.952092	215	10	0.0465116
X	101408181	+	HNRNPH2	FALSE	1107	1024	0.925023	43	2	0.0465116
6	134174864	-	SGK1	TRUE	375	357	0.952	43	2	0.0465116
17	42017813	-	DNAJC7	FALSE	210	209	0.995238	43	2	0.0465116
17	63774187	+	DDX42	FALSE	296	287	0.969595	43	2	0.0465116
12	34022478	+	ALG10	FALSE	201	191	0.950249	43	2	0.0465116
12	56688354	-	PTGES3	FALSE	940	887	0.943617	43	2	0.0465116
3	181711926	+	SOX2	FALSE	1026	808	0.787524	86	4	0.0465116
17	74203645	+	RPL38	FALSE	312	224	0.717949	43	2	0.0465116
17	42824258	-	BECN1	FALSE	412	378	0.917476	43	2	0.0465116
1	26306630	-	UBXN11	FALSE	94	78	0.829787	43	2	0.0465116
10	28532779	+	WAC	TRUE	104	96	0.923077	43	2	0.0465116
10	7788159	+	ATP5F1C	TRUE	1764	1676	0.950113	151	7	0.0463576
16	66552608	+	CKLF-CMTM1	FALSE	267	212	0.794007	65	3	0.0461538
2	61888602	-	CCT4	FALSE	1229	1030	0.83808	65	3	0.0461538
17	2511835	-	METTL16	TRUE	497	450	0.905433	65	3	0.0461538
3	120742520	-	RABL3	TRUE	559	521	0.932021	87	4	0.045977
12	120446409	-	TRIAP1	FALSE	1261	1220	0.967486	87	4	0.045977
X	149541004	+	EOLA1	FALSE	1961	1771	0.903111	87	4	0.045977
17	7687525	-	TP53	FALSE	512	448	0.875	87	4	0.045977
2	37196492	+	CEBPZOS	FALSE	618	588	0.951456	87	4	0.045977
17	81927735	-	MAFG	TRUE	966	891	0.92236	240	11	0.0458333
10	72626068	-	MICU1	FALSE	330	300	0.909091	131	6	0.0458015
14	73569309	+	ACOT2	FALSE	176	161	0.914773	22	1	0.0454545
20	38472843	+	RALGAPB	TRUE	450	431	0.957778	44	2	0.0454545
5	132866657	+	UQCRQ	TRUE	826	806	0.975787	44	2	0.0454545
11	119018379	-	RPS25	FALSE	452	412	0.911504	22	1	0.0454545
15	72783733	-	ADPGK	FALSE	714	568	0.795518	22	1	0.0454545
6	112087465	-	TUBE1	FALSE	171	168	0.982456	22	1	0.0454545
1	1471755	+	ATAD3B	FALSE	114	100	0.877193	22	1	0.0454545
17	5486533	+	MIS12	FALSE	155	150	0.967742	22	1	0.0454545
11	126211752	+	FAM118B	FALSE	378	365	0.965608	22	1	0.0454545
4	173334332	-	HMGB2	FALSE	257	144	0.560311	22	1	0.0454545
2	110212497	-	MTLN	FALSE	90	83	0.922222	22	1	0.0454545
2	63050851	+	OTX1	TRUE	88	71	0.806818	22	1	0.0454545
2	28894695	+	WDR43	FALSE	195	180	0.923077	22	1	0.0454545
15	76012424	-	NRG4	TRUE	365	342	0.936986	22	1	0.0454545
8	120445445	+	MTBP	FALSE	294	261	0.887755	22	1	0.0454545
4	26320800	+	RBPJ	FALSE	179	168	0.938547	22	1	0.0454545
7	112450479	+	ENSG00000288634	FALSE	29	6	0.206897	22	1	0.0454545
20	35284535	-	EIF6	FALSE	128	119	0.929688	66	3	0.0454545
7	100148983	+	LAMTOR4	FALSE	265	233	0.879245	44	2	0.0454545
17	37491547	+	DUSP14	FALSE	24	22	0.916667	44	2	0.0454545
17	48610977	-	HOXB7	FALSE	278	214	0.769784	22	1	0.0454545
17	44187232	+	TMUB2	FALSE	215	200	0.930233	22	1	0.0454545
17	81891580	-	ALYREF	FALSE	535	498	0.930841	22	1	0.0454545
3	172750788	+	ECT2	FALSE	197	146	0.741117	22	1	0.0454545
7	106112284	-	SYPL1	FALSE	127	107	0.84252	22	1	0.0454545
1	202808417	-	KDM5B	FALSE	111	102	0.918919	22	1	0.0454545
14	22929391	-	PRMT5	TRUE	370	348	0.940541	22	1	0.0454545
1	229626204	+	URB2	FALSE	177	169	0.954802	22	1	0.0454545
17	40647811	-	SMARCE1	FALSE	169	33	0.195266	22	1	0.0454545
1	27490187	-	WASF2	FALSE	57	50	0.877193	22	1	0.0454545
9	121201893	-	RAB14	FALSE	114	102	0.894737	22	1	0.0454545
17	16380779	+	UBB	FALSE	638	587	0.920063	44	2	0.0454545
15	44537091	+	EIF3J	FALSE	577	561	0.97227	22	1	0.0454545
22	36481631	-	TXN2	FALSE	868	851	0.980415	22	1	0.0454545
13	60163926	-	DIAPH3	FALSE	60	15	0.25	22	1	0.0454545
1	151909458	-	THEM4	FALSE	466	442	0.948498	22	1	0.0454545
3	142889186	-	PCOLCE2	FALSE	218	214	0.981651	22	1	0.0454545
14	22766716	+	OXA1L	FALSE	75	61	0.813333	22	1	0.0454545
14	23183660	-	SLC7A8	TRUE	796	721	0.905779	22	1	0.0454545
8	55773338	-	TMEM68	FALSE	42	37	0.880952	22	1	0.0454545
10	7411034	-	SFMBT2	TRUE	181	169	0.933702	22	1	0.0454545
20	43667083	+	MYBL2	FALSE	1189	1108	0.931876	110	5	0.0454545
6	151452108	-	RMND1	FALSE	95	90	0.947368	22	1	0.0454545
14	50312333	+	DMAC2L	FALSE	230	223	0.969565	22	1	0.0454545
13	49792682	-	KPNA3	TRUE	157	151	0.961783	22	1	0.0454545
1	236795321	+	MTR	FALSE	169	141	0.83432	44	2	0.0454545
X	154398948	+	RPL10	FALSE	247	227	0.919028	22	1	0.0454545
X	48521803	+	EBP	FALSE	573	541	0.944154	22	1	0.0454545
10	72216305	-	ASCC1	FALSE	397	383	0.964736	22	1	0.0454545
17	49678096	-	SPOP	FALSE	70	69	0.985714	22	1	0.0454545
17	56978105	+	SCPEP1	FALSE	286	278	0.972028	22	1	0.0454545
2	230068999	-	SLC16A14	FALSE	689	673	0.976778	22	1	0.0454545
12	122752881	+	DENR	FALSE	103	92	0.893204	22	1	0.0454545
2	19901984	-	TTC32	FALSE	545	492	0.902752	22	1	0.0454545
10	27240516	-	ACBD5	FALSE	110	102	0.927273	22	1	0.0454545
11	65333878	+	DPF2	FALSE	143	126	0.881119	22	1	0.0454545
19	50476848	-	GARIN5A	TRUE	40	39	0.975	22	1	0.0454545
1	31644870	-	PEF1	FALSE	966	929	0.961698	44	2	0.0454545
1	213015804	-	ANGEL2	FALSE	169	151	0.893491	22	1	0.0454545
11	63681452	+	RTN3	FALSE	103	96	0.932039	22	1	0.0454545
19	13116753	-	TRMT1	FALSE	30	28	0.933333	22	1	0.0454545
12	110468437	+	FAM216A	FALSE	206	180	0.873786	22	1	0.0454545
7	28409336	+	CREB5	FALSE	119	106	0.890756	22	1	0.0454545
1	44213463	+	DMAP1	FALSE	157	153	0.974522	22	1	0.0454545
22	23786963	+	SMARCB1	TRUE	291	280	0.962199	22	1	0.0454545
10	3172790	-	PITRM1	TRUE	174	168	0.965517	22	1	0.0454545
19	41439902	-	DMAC2	FALSE	41	32	0.780488	22	1	0.0454545
19	17337566	+	GTPBP3	FALSE	167	142	0.850299	22	1	0.0454545
7	42932161	-	PSMA2	FALSE	56	4	0.0714286	22	1	0.0454545
2	229921992	-	TRIP12	TRUE	323	292	0.904025	22	1	0.0454545
1	225924243	-	PYCR2	FALSE	60	50	0.833333	22	1	0.0454545
11	57761848	+	CTNND1	FALSE	129	117	0.906977	22	1	0.0454545
12	12611845	+	CREBL2	FALSE	213	197	0.924883	22	1	0.0454545
15	40161021	+	BUB1B	FALSE	241	221	0.917012	22	1	0.0454545
11	111879492	+	CFAP68	FALSE	143	119	0.832168	22	1	0.0454545
19	40690651	-	NUMBL	TRUE	70	69	0.985714	22	1	0.0454545
21	44339402	-	CFAP410	TRUE	302	287	0.950331	22	1	0.0454545
2	27370627	+	SNX17	FALSE	579	541	0.93437	22	1	0.0454545
2	63842441	+	UGP2	TRUE	151	142	0.940397	44	2	0.0454545
12	21654655	-	LDHB	FALSE	40	0	0	22	1	0.0454545
17	76738046	+	MFSD11	FALSE	134	125	0.932836	22	1	0.0454545
9	68780045	+	PABIR1	FALSE	217	207	0.953917	22	1	0.0454545
16	8868722	-	CARHSP1	FALSE	39	39	1	22	1	0.0454545
3	48685905	-	NCKIPSD	FALSE	148	142	0.959459	22	1	0.0454545
20	23350761	+	NXT1	FALSE	162	155	0.95679	22	1	0.0454545
1	42658459	+	PPIH	FALSE	25	3	0.12	22	1	0.0454545
12	68687011	+	NUP107	FALSE	155	126	0.812903	22	1	0.0454545
1	163321991	+	NUF2	FALSE	163	148	0.907975	22	1	0.0454545
11	3797898	+	PGAP2	TRUE	169	168	0.994083	22	1	0.0454545
X	16712930	-	CTPS2	FALSE	117	113	0.965812	22	1	0.0454545
10	110227097	+	MXI1	FALSE	35	35	1	22	1	0.0454545
3	9792701	-	TADA3	FALSE	157	152	0.968153	22	1	0.0454545
9	32573106	-	NDUFB6	FALSE	573	544	0.949389	88	4	0.0454545
6	122399625	+	HSF2	FALSE	133	115	0.864662	22	1	0.0454545
6	41921088	-	MED20	FALSE	38	18	0.473684	44	2	0.0454545
12	79935015	-	PPP1R12A	FALSE	51	45	0.882353	22	1	0.0454545
6	26103996	+	H4C3	FALSE	29	1	0.0344828	44	2	0.0454545
14	54441331	-	CNIH1	FALSE	143	138	0.965035	66	3	0.0454545
3	20186205	-	SGO1	FALSE	127	106	0.834646	44	2	0.0454545
13	29850578	-	UBL3	FALSE	252	238	0.944444	44	2	0.0454545
11	75399548	+	RPS3	FALSE	829	626	0.755127	66	3	0.0454545
7	13989666	-	ETV1	TRUE	190	173	0.910526	22	1	0.0454545
14	55051668	+	MAPK1IP1L	FALSE	81	71	0.876543	22	1	0.0454545
11	34916318	-	APIP	FALSE	243	232	0.954733	22	1	0.0454545
14	44962239	+	TOGARAM1	FALSE	122	119	0.97541	22	1	0.0454545
17	63550506	+	DCAF7	FALSE	56	54	0.964286	22	1	0.0454545
16	24539604	+	RBBP6	FALSE	973	926	0.951696	88	4	0.0454545
2	69893978	+	SNRNP27	FALSE	538	523	0.972119	22	1	0.0454545
X	115561184	+	PLS3	FALSE	283	247	0.872792	44	2	0.0454545
3	160399194	-	IFT80	FALSE	93	71	0.763441	22	1	0.0454545
3	52278625	-	WDR82	FALSE	85	66	0.776471	22	1	0.0454545
2	189784371	-	ORMDL1	FALSE	128	124	0.96875	22	1	0.0454545
19	37210476	-	ZNF585B	FALSE	27	26	0.962963	22	1	0.0454545
9	3525916	-	RFX3	FALSE	109	106	0.972477	22	1	0.0454545
13	49444234	+	SETDB2	FALSE	201	191	0.950249	22	1	0.0454545
19	45691934	-	SNRPD2	FALSE	3422	3405	0.995032	44	2	0.0454545
12	56221926	-	RNF41	FALSE	211	191	0.905213	22	1	0.0454545
2	27629056	+	GPN1	FALSE	200	155	0.775	22	1	0.0454545
1	86704897	+	SH3GLB1	FALSE	58	52	0.896552	22	1	0.0454545
5	160419075	-	SLU7	FALSE	24	12	0.5	22	1	0.0454545
12	56300023	-	CS	TRUE	176	174	0.988636	22	1	0.0454545
6	31547723	+	NFKBIL1	FALSE	81	62	0.765432	22	1	0.0454545
1	111755922	+	DDX20	FALSE	498	482	0.967871	22	1	0.0454545
3	25428690	+	RARB	FALSE	213	179	0.840376	22	1	0.0454545
5	169583746	+	SPDL1	FALSE	289	279	0.965398	22	1	0.0454545
8	144358581	+	SLC52A2	TRUE	494	476	0.963563	44	2	0.0454545
1	32651230	+	RBBP4	FALSE	204	175	0.857843	22	1	0.0454545
20	46689443	-	TP53RK	FALSE	321	311	0.968847	22	1	0.0454545
1	193122059	+	CDC73	FALSE	118	98	0.830508	44	2	0.0454545
12	50764088	+	ATF1	FALSE	332	305	0.918675	44	2	0.0454545
5	163460651	+	HMMR	FALSE	81	60	0.740741	22	1	0.0454545
2	206159696	+	EEF1B2	FALSE	57	53	0.929825	22	1	0.0454545
21	34526952	-	RCAN1	FALSE	36	29	0.805556	22	1	0.0454545
10	119651414	+	BAG3	FALSE	183	151	0.825137	22	1	0.0454545
3	14651797	+	CCDC174	FALSE	115	94	0.817391	22	1	0.0454545
1	61082574	+	NFIA	FALSE	54	48	0.888889	22	1	0.0454545
19	39435967	-	RPS16	FALSE	91	78	0.857143	22	1	0.0454545
1	115841126	-	NHLH2	TRUE	122	112	0.918033	22	1	0.0454545
6	34237126	+	HMGA1	FALSE	185	178	0.962162	22	1	0.0454545
8	144792101	-	RPL8	FALSE	39	0	0	44	2	0.0454545
15	78873016	+	MORF4L1	FALSE	354	179	0.50565	22	1	0.0454545
16	14632941	+	BFAR	FALSE	105	96	0.914286	44	2	0.0454545
X	106612065	+	RADX	FALSE	871	806	0.925373	22	1	0.0454545
1	55215364	-	USP24	TRUE	223	206	0.923767	22	1	0.0454545
1	156591805	+	NAXE	FALSE	143	136	0.951049	22	1	0.0454545
6	33418203	-	CUTA	FALSE	72	72	1	22	1	0.0454545
3	133805849	+	SRPRB	FALSE	40	27	0.675	22	1	0.0454545
2	119366763	-	C2orf76	TRUE	120	107	0.891667	22	1	0.0454545
14	23034807	-	PSMB5	FALSE	119	108	0.907563	22	1	0.0454545
8	42541711	-	SLC20A2	TRUE	329	314	0.954407	22	1	0.0454545
3	9750287	+	OGG1	FALSE	117	106	0.905983	22	1	0.0454545
1	156601427	-	GPATCH4	FALSE	82	76	0.926829	22	1	0.0454545
8	116755855	-	EIF3H	FALSE	131	124	0.946565	22	1	0.0454545
3	111978989	+	ABHD10	FALSE	165	154	0.933333	22	1	0.0454545
1	70221637	+	SRSF11	FALSE	146	138	0.945205	22	1	0.0454545
10	102432576	-	CUEDC2	FALSE	822	802	0.975669	22	1	0.0454545
19	36140973	+	CAPNS1	FALSE	260	255	0.980769	22	1	0.0454545
6	130018585	+	L3MBTL3	FALSE	120	80	0.666667	22	1	0.0454545
9	136483038	-	SEC16A	FALSE	72	63	0.875	22	1	0.0454545
19	45039050	+	CLASRP	TRUE	189	175	0.925926	22	1	0.0454545
6	35468385	+	RPL10A	FALSE	274	266	0.970803	44	2	0.0454545
5	149345475	+	GRPEL2	FALSE	89	83	0.932584	22	1	0.0454545
1	19485539	-	CAPZB	TRUE	1125	1091	0.969778	44	2	0.0454545
5	32444704	-	ZFR	FALSE	270	204	0.755556	22	1	0.0454545
17	74203668	+	RPL38	FALSE	446	412	0.923767	66	3	0.0454545
1	17439683	-	RCC2	FALSE	39	36	0.923077	22	1	0.0454545
19	9324179	+	ZNF559	TRUE	546	506	0.92674	155	7	0.0451613
10	12069009	+	DHTKD1	FALSE	1135	1096	0.965639	133	6	0.0451128
1	37690544	-	AIRIM	FALSE	269	249	0.925651	89	4	0.0449438
7	44123527	-	POLD2	FALSE	277	252	0.909747	89	4	0.0449438
8	96233192	-	UQCRB	FALSE	61	1	0.0163934	67	3	0.0447761
19	48872392	+	PPP1R15A	FALSE	245	226	0.922449	67	3	0.0447761
1	156194117	+	SLC25A44	FALSE	639	605	0.946792	67	3	0.0447761
14	21269407	-	HNRNPC	FALSE	561	67	0.11943	134	6	0.0447761
18	49487228	-	C18orf32	FALSE	254	248	0.976378	67	3	0.0447761
11	31509782	+	ELP4	FALSE	369	320	0.867209	67	3	0.0447761
8	27772627	-	CCDC25	TRUE	526	499	0.948669	67	3	0.0447761
X	107628511	+	PRPS1	FALSE	21607	19254	0.887707	1706	75	0.0444664
10	15860520	-	MINDY3	FALSE	533	510	0.956848	45	2	0.0444444
21	46286280	-	MCM3AP	FALSE	131	125	0.954198	45	2	0.0444444
15	75455811	-	SIN3A	FALSE	108	102	0.944444	45	2	0.0444444
10	126905434	+	DOCK1	FALSE	591	565	0.956007	45	2	0.0444444
21	42879543	-	WDR4	FALSE	99	91	0.919192	45	2	0.0444444
3	51500010	-	DCAF1	FALSE	277	252	0.909747	45	2	0.0444444
13	39038398	+	NHLRC3	FALSE	684	620	0.906433	45	2	0.0444444
13	102799141	+	BIVM	FALSE	131	117	0.89313	45	2	0.0444444
22	45671876	+	ATXN10	FALSE	323	308	0.95356	45	2	0.0444444
X	103376363	+	BEX3	FALSE	158	149	0.943038	45	2	0.0444444
7	149873976	+	ATP6V0E2	TRUE	536	511	0.953358	45	2	0.0444444
16	28553941	+	SGF29	FALSE	270	256	0.948148	45	2	0.0444444
11	66843448	+	RCE1	FALSE	188	175	0.930851	45	2	0.0444444
9	128689250	+	SET	FALSE	574	490	0.853659	45	2	0.0444444
22	29268323	+	EWSR1	FALSE	867	568	0.655133	45	2	0.0444444
11	31811118	-	PAX6	TRUE	365	335	0.917808	113	5	0.0442478
19	16542435	-	CHERP	FALSE	591	567	0.959391	113	5	0.0442478
21	42879547	-	WDR4	FALSE	620	561	0.904839	68	3	0.0441176
11	125111621	-	TMEM218	TRUE	491	442	0.900204	68	3	0.0441176
X	72277247	-	RPS4X	FALSE	1090	725	0.665138	68	3	0.0441176
X	47190848	+	UBA1	FALSE	262	196	0.748092	68	3	0.0441176
22	41205320	+	L3MBTL2	FALSE	322	282	0.875776	68	3	0.0441176
X	68829021	+	EFNB1	TRUE	458	400	0.873362	68	3	0.0441176
18	56638639	-	TXNL1	FALSE	182	178	0.978022	68	3	0.0441176
1	27234692	+	WDTC1	FALSE	164	148	0.902439	68	3	0.0441176
8	71356587	-	EYA1	FALSE	268	166	0.619403	68	3	0.0441176
9	133418010	-	REXO4	TRUE	358	324	0.905028	91	4	0.043956
3	89107655	+	EPHA3	FALSE	397	348	0.876574	91	4	0.043956
1	109619846	+	AMPD2	TRUE	646	615	0.952012	91	4	0.043956
19	45178218	-	TRAPPC6A	FALSE	1234	1124	0.910859	616	24	0.0439141
12	54188967	-	SMUG1	FALSE	2352	2147	0.91284	205	9	0.0439024
X	119871857	+	NDUFA1	FALSE	20413	20114	0.976956	367	15	0.0438657
2	152717439	-	PRPF40A	TRUE	3295	3107	0.942944	160	7	0.04375
19	54191322	+	TSEN34	FALSE	369	357	0.96748	69	3	0.0434783
18	34493298	+	DTNA	FALSE	295	293	0.99322	23	1	0.0434783
2	33599299	-	FAM98A	TRUE	168	147	0.875	23	1	0.0434783
13	97222320	+	MBNL2	FALSE	103	94	0.912621	23	1	0.0434783
10	124093596	-	CHST15	FALSE	140	127	0.907143	23	1	0.0434783
12	31073837	+	DDX11	FALSE	28	26	0.928571	23	1	0.0434783
10	113854635	+	NHLRC2	FALSE	52	21	0.403846	23	1	0.0434783
2	38377273	-	ATL2	TRUE	535	514	0.960748	23	1	0.0434783
5	132737543	-	KIF3A	FALSE	113	107	0.946903	23	1	0.0434783
20	62122467	+	LSM14B	FALSE	265	259	0.977358	23	1	0.0434783
2	203535267	-	RAPH1	FALSE	165	147	0.890909	46	2	0.0434783
2	169584804	+	PPIG	FALSE	206	169	0.820388	46	2	0.0434783
12	116881448	-	HRK	FALSE	118	113	0.957627	23	1	0.0434783
2	200864688	-	CLK1	FALSE	204	184	0.901961	23	1	0.0434783
17	75042624	-	ATP5PD	FALSE	40	1	0.025	46	2	0.0434783
2	84905683	+	TMSB10	FALSE	205	100	0.487805	23	1	0.0434783
5	83077338	-	TMEM167A	FALSE	94	91	0.968085	23	1	0.0434783
14	49852773	-	NEMF	FALSE	443	427	0.963883	23	1	0.0434783
12	71839769	+	TBC1D15	FALSE	480	452	0.941667	23	1	0.0434783
7	27140227	-	HOXA3	FALSE	72	69	0.958333	46	2	0.0434783
17	47971078	+	CDK5RAP3	TRUE	240	228	0.95	46	2	0.0434783
6	5003651	-	RPP40	FALSE	115	110	0.956522	23	1	0.0434783
19	2236308	-	PLEKHJ1	FALSE	598	591	0.988294	46	2	0.0434783
17	44345265	+	GRN	TRUE	127	126	0.992126	23	1	0.0434783
12	123633810	+	GTF2H3	FALSE	81	73	0.901235	23	1	0.0434783
2	208254242	-	IDH1	FALSE	97	94	0.969072	23	1	0.0434783
22	27919194	-	PITPNB	FALSE	30	17	0.566667	23	1	0.0434783
4	158671911	-	C4orf46	FALSE	87	80	0.91954	23	1	0.0434783
7	134316966	-	SLC35B4	FALSE	892	814	0.912556	46	2	0.0434783
11	85628607	+	TMEM126B	FALSE	106	59	0.556604	23	1	0.0434783
1	76867480	+	ST6GALNAC5	TRUE	318	289	0.908805	23	1	0.0434783
1	213015791	-	ANGEL2	FALSE	292	267	0.914384	46	2	0.0434783
4	163166845	-	NAF1	FALSE	41	23	0.560976	23	1	0.0434783
7	141014653	-	MRPS33	FALSE	255	226	0.886275	23	1	0.0434783
1	201946510	-	LMOD1	FALSE	399	357	0.894737	23	1	0.0434783
19	38930960	+	MRPS12	FALSE	825	778	0.94303	92	4	0.0434783
14	49620597	-	RPL36AL	FALSE	495	447	0.90303	69	3	0.0434783
1	100894684	-	EXTL2	FALSE	130	123	0.946154	23	1	0.0434783
19	1605442	-	UQCR11	FALSE	1594	1526	0.95734	23	1	0.0434783
8	58553250	+	SDCBP	FALSE	499	460	0.921844	46	2	0.0434783
17	7561929	+	SENP3	FALSE	313	300	0.958466	23	1	0.0434783
12	4649124	+	NDUFA9	FALSE	214	97	0.453271	46	2	0.0434783
18	63422405	-	VPS4B	FALSE	162	134	0.82716	23	1	0.0434783
19	38899980	+	NFKBIB	TRUE	98	82	0.836735	23	1	0.0434783
X	46447299	+	KRBOX4	FALSE	132	110	0.833333	23	1	0.0434783
22	29767007	-	ZMAT5	TRUE	503	478	0.950298	23	1	0.0434783
3	196287687	-	PCYT1A	FALSE	284	265	0.933099	23	1	0.0434783
17	67717964	+	NOL11	FALSE	48	14	0.291667	23	1	0.0434783
12	56688265	-	PTGES3	FALSE	104	92	0.884615	23	1	0.0434783
4	185425904	-	UFSP2	FALSE	398	380	0.954774	23	1	0.0434783
5	97183288	-	RIOK2	FALSE	294	287	0.97619	23	1	0.0434783
19	38930943	+	MRPS12	FALSE	1319	1090	0.826384	115	5	0.0434783
13	44989536	+	GPALPP1	FALSE	1373	1329	0.967953	46	2	0.0434783
1	232950604	+	NTPCR	FALSE	452	432	0.955752	23	1	0.0434783
3	184135363	+	EIF2B5	TRUE	380	359	0.944737	23	1	0.0434783
17	35587336	+	AP2B1	FALSE	625	613	0.9808	23	1	0.0434783
3	147409366	+	ZIC1	FALSE	126	112	0.888889	23	1	0.0434783
14	73950280	+	COQ6	FALSE	221	214	0.968326	23	1	0.0434783
16	18790380	-	RPS15A	FALSE	219	205	0.936073	23	1	0.0434783
12	57488091	+	MARS1	TRUE	473	432	0.913319	161	7	0.0434783
6	31730256	-	DDAH2	FALSE	418	409	0.978469	23	1	0.0434783
7	32490365	-	LSM5	FALSE	114	87	0.763158	23	1	0.0434783
3	49689560	+	RNF123	FALSE	113	102	0.902655	23	1	0.0434783
4	99564005	-	TRMT10A	FALSE	441	394	0.893424	23	1	0.0434783
3	49029402	-	IMPDH2	FALSE	175	159	0.908571	23	1	0.0434783
3	108222368	-	IFT57	FALSE	168	153	0.910714	46	2	0.0434783
3	107522951	+	BBX	FALSE	162	149	0.919753	23	1	0.0434783
1	54053225	-	TMEM59	FALSE	548	544	0.992701	23	1	0.0434783
8	80485594	+	ZBTB10	FALSE	104	85	0.817308	23	1	0.0434783
20	32743444	-	COMMD7	FALSE	132	113	0.856061	23	1	0.0434783
3	79019459	-	ROBO1	TRUE	555	506	0.911712	23	1	0.0434783
15	76311388	-	ETFA	FALSE	163	138	0.846626	46	2	0.0434783
16	66961261	+	CES3	FALSE	141	137	0.971631	23	1	0.0434783
X	72573103	-	HDAC8	FALSE	90	75	0.833333	23	1	0.0434783
19	29606294	+	POP4	TRUE	1962	1908	0.972477	46	2	0.0434783
2	73780108	-	DUSP11	FALSE	255	236	0.92549	23	1	0.0434783
7	96709879	-	SEM1	FALSE	36	29	0.805556	23	1	0.0434783
9	85741924	-	AGTPBP1	FALSE	100	93	0.93	23	1	0.0434783
1	32222241	-	TMEM234	FALSE	60	52	0.866667	23	1	0.0434783
X	103376374	+	BEX3	FALSE	48	42	0.875	23	1	0.0434783
7	101217588	-	PLOD3	FALSE	275	269	0.978182	46	2	0.0434783
15	64381412	-	ENSG00000259316	FALSE	57	36	0.631579	23	1	0.0434783
19	37594742	-	ZNF571	FALSE	95	82	0.863158	23	1	0.0434783
5	113513712	+	YTHDC2	FALSE	144	138	0.958333	23	1	0.0434783
12	6568260	-	NOP2	FALSE	181	164	0.906077	23	1	0.0434783
6	10723180	+	TMEM14C	FALSE	333	318	0.954955	23	1	0.0434783
1	145996605	-	TXNIP	FALSE	122	112	0.918033	23	1	0.0434783
17	1400181	-	YWHAE	TRUE	1023	820	0.801564	69	3	0.0434783
X	119852969	-	UPF3B	FALSE	239	231	0.966527	23	1	0.0434783
12	11649688	+	ETV6	FALSE	227	203	0.894273	23	1	0.0434783
8	6406638	+	MCPH1	FALSE	112	54	0.482143	23	1	0.0434783
10	117005160	-	SHTN1	FALSE	38	38	1	23	1	0.0434783
3	129183854	-	CNBP	FALSE	195	169	0.866667	23	1	0.0434783
3	129183870	-	CNBP	FALSE	104	67	0.644231	23	1	0.0434783
20	31514434	+	HM13	FALSE	111	107	0.963964	23	1	0.0434783
7	149028660	-	PDIA4	FALSE	544	538	0.988971	23	1	0.0434783
6	127266883	+	RNF146	TRUE	1242	894	0.719807	46	2	0.0434783
X	16870274	-	RBBP7	FALSE	1269	1087	0.85658	23	1	0.0434783
1	91022232	-	ZNF644	FALSE	364	331	0.909341	46	2	0.0434783
16	14975067	+	PDXDC1	FALSE	291	279	0.958763	46	2	0.0434783
20	13638928	-	TASP1	FALSE	353	340	0.963173	23	1	0.0434783
15	75455789	-	SIN3A	FALSE	38	34	0.894737	23	1	0.0434783
11	62761524	+	POLR2G	FALSE	144	131	0.909722	23	1	0.0434783
3	50350881	+	CYB561D2	FALSE	360	345	0.958333	23	1	0.0434783
11	20387747	+	PRMT3	TRUE	187	168	0.898396	46	2	0.0434783
X	103255099	-	TCEAL8	FALSE	53	0	0	23	1	0.0434783
2	63589146	+	MDH1	FALSE	52	43	0.826923	23	1	0.0434783
15	68277843	+	FEM1B	FALSE	152	139	0.914474	23	1	0.0434783
11	63974651	+	COX8A	FALSE	591	570	0.964467	46	2	0.0434783
1	109213896	+	SARS1	FALSE	201	179	0.890547	23	1	0.0434783
6	36594427	+	SRSF3	FALSE	24	2	0.0833333	23	1	0.0434783
X	123961784	+	STAG2	FALSE	345	334	0.968116	23	1	0.0434783
17	63741776	-	STRADA	FALSE	441	421	0.954649	46	2	0.0434783
9	137200741	-	TPRN	TRUE	138	134	0.971014	23	1	0.0434783
2	74442350	-	RTKN	FALSE	71	64	0.901408	23	1	0.0434783
11	1763915	-	CTSD	FALSE	174	171	0.982759	23	1	0.0434783
11	407117	-	SIGIRR	FALSE	113	107	0.946903	23	1	0.0434783
X	47218312	+	CDK16	FALSE	469	403	0.859275	23	1	0.0434783
6	37499924	-	CCDC167	FALSE	459	435	0.947712	23	1	0.0434783
1	154220968	+	UBAP2L	FALSE	58	23	0.396552	23	1	0.0434783
3	15427532	-	METTL6	TRUE	233	223	0.957082	23	1	0.0434783
4	39366333	-	RFC1	FALSE	138	71	0.514493	23	1	0.0434783
7	26200772	-	HNRNPA2B1	FALSE	461	389	0.843818	23	1	0.0434783
1	228406804	-	TRIM11	FALSE	71	68	0.957746	23	1	0.0434783
3	122416045	-	WDR5B	FALSE	177	164	0.926554	23	1	0.0434783
1	243256070	+	SDCCAG8	FALSE	417	401	0.961631	23	1	0.0434783
14	23095543	+	C14orf119	FALSE	82	44	0.536585	23	1	0.0434783
15	65792065	-	DENND4A	FALSE	39	32	0.820513	23	1	0.0434783
3	142889204	-	PCOLCE2	FALSE	630	599	0.950794	23	1	0.0434783
15	22786802	+	NIPA1	FALSE	103	94	0.912621	46	2	0.0434783
7	47979615	-	HUS1	TRUE	116	107	0.922414	23	1	0.0434783
9	98056667	+	NANS	FALSE	106	104	0.981132	23	1	0.0434783
X	101408190	+	HNRNPH2	FALSE	334	307	0.919162	23	1	0.0434783
9	95317702	-	FANCC	TRUE	292	277	0.94863	23	1	0.0434783
12	49189066	-	TUBA1A	TRUE	478	451	0.943515	23	1	0.0434783
12	43758773	-	PUS7L	TRUE	646	582	0.900929	69	3	0.0434783
2	32628039	+	TTC27	FALSE	92	89	0.967391	23	1	0.0434783
17	48892823	+	ATP5MC1	FALSE	938	870	0.927505	23	1	0.0434783
7	99504650	+	ZKSCAN5	FALSE	153	137	0.895425	23	1	0.0434783
14	67619894	+	ARG2	FALSE	216	202	0.935185	23	1	0.0434783
3	150603183	-	SERP1	FALSE	244	227	0.930328	23	1	0.0434783
10	113854325	-	DCLRE1A	FALSE	81	70	0.864198	23	1	0.0434783
X	123733030	-	THOC2	FALSE	290	174	0.6	23	1	0.0434783
19	35629087	+	RBM42	FALSE	392	367	0.936224	23	1	0.0434783
12	31073844	+	DDX11	FALSE	74	69	0.932432	46	2	0.0434783
5	10353892	+	MARCHF6	FALSE	3194	3019	0.94521	116	5	0.0431034
1	155173302	-	KRTCAP2	FALSE	2827	2744	0.957225	530	28	0.0430869
3	52706129	+	SPCS1	FALSE	1438	1386	0.963839	163	7	0.0429448
X	103686652	-	MORF4L2	FALSE	102	7	0.0686275	70	3	0.0428571
1	1399311	-	CCNL2	TRUE	576	546	0.947917	70	3	0.0428571
21	42879524	-	WDR4	FALSE	204	181	0.887255	70	3	0.0428571
2	71068310	+	NAGK	FALSE	194	189	0.974227	70	3	0.0428571
1	147670474	-	ACP6	FALSE	2769	2530	0.913687	258	11	0.0426357
7	135557891	+	NUP205	FALSE	252	222	0.880952	47	2	0.0425532
1	54887195	-	DHCR24	TRUE	1811	1759	0.978196	94	4	0.0425532
7	129611783	+	NRF1	FALSE	173	162	0.936416	47	2	0.0425532
11	6683300	-	MRPL17	FALSE	149	39	0.261745	47	2	0.0425532
2	130342135	-	CCDC115	TRUE	1065	994	0.933333	94	4	0.0425532
5	177303657	-	RAB24	FALSE	308	285	0.925325	47	2	0.0425532
11	62761601	+	POLR2G	FALSE	187	175	0.935829	47	2	0.0425532
1	93180429	-	TMED5	FALSE	395	378	0.956962	47	2	0.0425532
12	49752498	+	TMBIM6	FALSE	24	1	0.0416667	47	2	0.0425532
1	169368004	+	BLZF1	FALSE	119	105	0.882353	47	2	0.0425532
2	85354769	+	ELMOD3	TRUE	1744	1624	0.931193	47	2	0.0425532
16	57447369	-	CIAPIN1	FALSE	366	335	0.915301	47	2	0.0425532
3	14178619	-	XPC	FALSE	432	423	0.979167	47	2	0.0425532
11	64318216	+	PRDX5	FALSE	396	372	0.939394	47	2	0.0425532
12	6493379	+	NCAPD2	FALSE	324	292	0.901235	47	2	0.0425532
1	36464360	-	MRPS15	FALSE	699	672	0.961373	47	2	0.0425532
17	7252310	+	ELP5	FALSE	816	745	0.91299	47	2	0.0425532
15	43330674	+	ADAL	TRUE	181	170	0.939227	47	2	0.0425532
11	67401825	-	PPP1CA	FALSE	729	720	0.987654	47	2	0.0425532
17	4796174	+	PSMB6	FALSE	782	607	0.776215	47	2	0.0425532
7	1160159	-	ZFAND2A	FALSE	100	95	0.95	47	2	0.0425532
19	5720143	-	LONP1	TRUE	1131	993	0.877984	479	25	0.0422708
12	54280154	-	CBX5	FALSE	244	227	0.930328	71	3	0.0422535
15	50355191	-	GABPB1	TRUE	271	247	0.911439	71	3	0.0422535
14	92121986	+	CPSF2	FALSE	164	94	0.573171	71	3	0.0422535
1	203795623	+	ZC3H11A	TRUE	235	223	0.948936	71	3	0.0422535
20	58981283	+	NELFCD	FALSE	550	451	0.82	95	4	0.0421053
1	111140058	-	DRAM2	FALSE	504	469	0.930556	119	5	0.0420168
12	6494128	+	NCAPD2	FALSE	286	274	0.958042	24	1	0.0416667
7	128739389	+	CALU	FALSE	72	61	0.847222	24	1	0.0416667
6	43229474	-	DNPH1	FALSE	306	287	0.937908	24	1	0.0416667
11	61362387	+	TMEM138	FALSE	231	201	0.87013	24	1	0.0416667
7	40134591	-	MPLKIP	FALSE	105	65	0.619048	24	1	0.0416667
4	87422643	+	NUDT9	FALSE	95	87	0.915789	24	1	0.0416667
16	22297437	+	POLR3E	FALSE	79	76	0.962025	24	1	0.0416667
4	173168834	+	GALNT7	FALSE	66	48	0.727273	24	1	0.0416667
4	56977585	-	NOA1	FALSE	33	26	0.787879	24	1	0.0416667
1	117060347	+	TTF2	FALSE	209	173	0.827751	24	1	0.0416667
8	144522546	+	LRRC14	FALSE	216	204	0.944444	24	1	0.0416667
X	155264477	-	RAB39B	FALSE	59	55	0.932203	48	2	0.0416667
21	37073045	-	PIGP	FALSE	450	434	0.964444	24	1	0.0416667
11	65961719	+	SART1	FALSE	43	42	0.976744	24	1	0.0416667
16	53830	+	SNRNP25	FALSE	1086	1063	0.978821	48	2	0.0416667
1	52927332	+	SCP2	FALSE	144	140	0.972222	24	1	0.0416667
16	28553935	+	SGF29	FALSE	197	194	0.984772	24	1	0.0416667
1	75724733	+	ACADM	FALSE	385	351	0.911688	48	2	0.0416667
10	103396442	-	ATP5MK	FALSE	310	96	0.309677	72	3	0.0416667
1	74733208	+	TYW3	FALSE	470	441	0.938298	24	1	0.0416667
10	75401818	-	ZNF503	FALSE	60	52	0.866667	24	1	0.0416667
8	143990085	+	GRINA	FALSE	134	132	0.985075	24	1	0.0416667
10	119892521	-	MCMBP	FALSE	148	133	0.898649	24	1	0.0416667
15	90388251	+	IQGAP1	FALSE	104	99	0.951923	24	1	0.0416667
1	156291516	-	GLMP	FALSE	336	320	0.952381	48	2	0.0416667
1	52927355	+	SCP2	FALSE	73	67	0.917808	24	1	0.0416667
1	93180411	-	TMED5	FALSE	258	250	0.968992	24	1	0.0416667
19	52897615	-	ZNF320	FALSE	67	59	0.880597	24	1	0.0416667
6	107459553	-	PDSS2	FALSE	82	72	0.878049	24	1	0.0416667
16	24539568	+	RBBP6	FALSE	383	371	0.968668	24	1	0.0416667
15	34101856	-	EMC7	FALSE	93	70	0.752688	24	1	0.0416667
19	57814910	-	ZNF552	FALSE	39	36	0.923077	24	1	0.0416667
1	169427462	-	CCDC181	TRUE	2001	1755	0.877061	48	2	0.0416667
3	120596372	+	NDUFB4	FALSE	110	3	0.0272727	24	1	0.0416667
7	100088988	+	COPS6	FALSE	202	177	0.876238	24	1	0.0416667
12	4604854	+	DYRK4	FALSE	225	214	0.951111	24	1	0.0416667
15	75903857	+	FBXO22	FALSE	239	218	0.912134	24	1	0.0416667
17	75042623	-	ATP5PD	FALSE	25	1	0.04	24	1	0.0416667
20	45406139	+	DBNDD2	FALSE	40	39	0.975	24	1	0.0416667
10	68721249	+	CCAR1	FALSE	110	93	0.845455	24	1	0.0416667
16	2251614	-	ECI1	FALSE	174	167	0.95977	24	1	0.0416667
17	3723901	+	HASPIN	FALSE	152	118	0.776316	24	1	0.0416667
22	29766961	-	ZMAT5	FALSE	212	196	0.924528	24	1	0.0416667
6	53065445	+	FBXO9	FALSE	194	186	0.958763	24	1	0.0416667
19	15125692	-	ILVBL	FALSE	464	447	0.963362	24	1	0.0416667
3	64023455	-	PSMD6	FALSE	202	186	0.920792	24	1	0.0416667
1	154936725	-	PMVK	FALSE	284	279	0.982394	24	1	0.0416667
11	5685104	-	TRIM5	FALSE	203	201	0.990148	24	1	0.0416667
X	103585531	+	TCEAL4	FALSE	72	23	0.319444	24	1	0.0416667
5	139439477	-	DNAJC18	FALSE	61	58	0.95082	24	1	0.0416667
7	98878478	+	TRRAP	FALSE	104	100	0.961538	24	1	0.0416667
17	17237191	-	FLCN	FALSE	147	141	0.959184	24	1	0.0416667
15	41660464	+	MGA	FALSE	195	193	0.989744	24	1	0.0416667
2	151409902	+	RIF1	TRUE	256	253	0.988281	24	1	0.0416667
20	45363149	+	SYS1	FALSE	30	27	0.9	24	1	0.0416667
7	134646828	+	BPGM	FALSE	631	578	0.916006	24	1	0.0416667
12	118016706	+	RFC5	FALSE	323	295	0.913313	48	2	0.0416667
16	69424677	+	CYB5B	FALSE	177	143	0.80791	24	1	0.0416667
14	73851852	+	PTGR2	FALSE	254	241	0.948819	24	1	0.0416667
17	7857997	+	CYB5D1	FALSE	99	83	0.838384	24	1	0.0416667
6	26285564	-	H4C8	FALSE	32	28	0.875	24	1	0.0416667
3	142888989	-	PCOLCE2	FALSE	168	156	0.928571	24	1	0.0416667
5	100535352	+	FAM174A	FALSE	522	498	0.954023	24	1	0.0416667
14	24232347	-	NEDD8-MDP1	FALSE	375	348	0.928	24	1	0.0416667
14	35122580	+	PRORP	FALSE	43	34	0.790698	24	1	0.0416667
3	128879658	+	ACAD9	FALSE	198	170	0.858586	48	2	0.0416667
16	74666892	-	RFWD3	FALSE	134	125	0.932836	24	1	0.0416667
11	63681477	+	RTN3	FALSE	127	117	0.92126	24	1	0.0416667
6	125781105	+	NCOA7	FALSE	167	147	0.88024	24	1	0.0416667
19	12806609	+	RNASEH2A	FALSE	81	44	0.54321	24	1	0.0416667
16	75623297	-	ADAT1	FALSE	102	97	0.95098	24	1	0.0416667
12	28190438	+	CCDC91	FALSE	306	295	0.964052	24	1	0.0416667
11	61392646	+	TMEM216	FALSE	237	191	0.805907	24	1	0.0416667
7	128343899	-	RBM28	FALSE	142	138	0.971831	24	1	0.0416667
17	41688916	+	EIF1	FALSE	49	20	0.408163	24	1	0.0416667
22	38057435	+	PICK1	FALSE	182	180	0.989011	24	1	0.0416667
3	193593226	+	OPA1	FALSE	299	291	0.973244	24	1	0.0416667
14	24213075	-	CHMP4A	FALSE	95	84	0.884211	72	3	0.0416667
15	91022596	-	VPS33B	TRUE	217	206	0.949309	72	3	0.0416667
3	100709361	+	TFG	FALSE	196	181	0.923469	48	2	0.0416667
4	186726670	-	FAT1	FALSE	105	98	0.933333	24	1	0.0416667
5	40834603	-	RPL37	FALSE	50	1	0.02	24	1	0.0416667
1	151165872	-	LYSMD1	FALSE	157	151	0.961783	48	2	0.0416667
15	44537181	+	EIF3J	FALSE	181	165	0.911602	24	1	0.0416667
14	22929363	-	PRMT5	FALSE	58	28	0.482759	24	1	0.0416667
19	48836511	-	HSD17B14	FALSE	96	94	0.979167	24	1	0.0416667
1	150235976	-	ANP32E	FALSE	53	40	0.754717	24	1	0.0416667
5	127517617	+	PRRC1	FALSE	115	110	0.956522	24	1	0.0416667
15	40807464	-	DNAJC17	FALSE	174	158	0.908046	24	1	0.0416667
14	58427526	-	TIMM9	FALSE	129	121	0.937984	24	1	0.0416667
1	226309883	-	LIN9	FALSE	146	124	0.849315	24	1	0.0416667
1	33349908	-	PHC2	FALSE	127	125	0.984252	24	1	0.0416667
12	52905054	-	KRT8	FALSE	74	56	0.756757	24	1	0.0416667
8	38030569	+	EIF4EBP1	FALSE	167	151	0.904192	24	1	0.0416667
19	4400566	-	SH3GL1	FALSE	94	82	0.87234	24	1	0.0416667
7	100889718	-	UFSP1	FALSE	77	74	0.961039	24	1	0.0416667
4	53377668	+	FIP1L1	FALSE	196	177	0.903061	48	2	0.0416667
5	126777145	+	LMNB1	FALSE	854	812	0.95082	24	1	0.0416667
5	36152118	+	SKP2	FALSE	667	617	0.925037	48	2	0.0416667
1	32179753	+	TXLNA	FALSE	110	87	0.790909	24	1	0.0416667
13	72727634	-	MZT1	FALSE	335	318	0.949254	24	1	0.0416667
2	161308406	+	PSMD14	FALSE	407	397	0.97543	24	1	0.0416667
X	53225449	-	KDM5C	FALSE	58	55	0.948276	24	1	0.0416667
7	65373827	+	ZNF92	FALSE	60	56	0.933333	24	1	0.0416667
1	155262275	-	SCAMP3	FALSE	349	319	0.91404	24	1	0.0416667
7	151227176	-	ABCF2-H2BK1	FALSE	222	210	0.945946	24	1	0.0416667
1	214603214	+	CENPF	FALSE	1040	986	0.948077	24	1	0.0416667
1	23868290	-	FUCA1	TRUE	310	302	0.974194	24	1	0.0416667
17	19362716	-	B9D1	FALSE	776	640	0.824742	48	2	0.0416667
6	159762085	+	ACAT2	FALSE	197	122	0.619289	24	1	0.0416667
3	97764775	+	ARL6	FALSE	723	663	0.917012	24	1	0.0416667
2	180007112	-	CWC22	FALSE	174	146	0.83908	24	1	0.0416667
19	55600021	+	ZNF524	FALSE	99	97	0.979798	24	1	0.0416667
X	16870386	-	RBBP7	FALSE	80	74	0.925	24	1	0.0416667
18	21600651	-	ESCO1	FALSE	274	253	0.923358	48	2	0.0416667
2	27663666	-	SUPT7L	FALSE	49	40	0.816327	24	1	0.0416667
19	49677278	+	PRMT1	FALSE	73	39	0.534247	24	1	0.0416667
1	117929621	-	GDAP2	TRUE	240	238	0.991667	24	1	0.0416667
19	49487555	+	RPL13A	FALSE	333	313	0.93994	24	1	0.0416667
18	46098274	-	ATP5F1A	FALSE	310	263	0.848387	24	1	0.0416667
1	156054782	+	LAMTOR2	TRUE	680	660	0.970588	24	1	0.0416667
19	7629702	+	PET100	FALSE	375	367	0.978667	24	1	0.0416667
22	24555182	-	GUCD1	TRUE	342	328	0.959064	24	1	0.0416667
8	123396431	-	ATAD2	FALSE	421	366	0.869359	24	1	0.0416667
1	150293843	+	MRPS21	FALSE	277	263	0.949458	24	1	0.0416667
19	40613402	+	LTBP4	FALSE	141	135	0.957447	24	1	0.0416667
19	48445995	+	GRWD1	FALSE	132	103	0.780303	24	1	0.0416667
17	50397548	-	LRRC59	FALSE	527	494	0.937381	24	1	0.0416667
18	46104381	+	HAUS1	FALSE	691	661	0.956585	24	1	0.0416667
22	40856631	-	ST13	FALSE	196	187	0.954082	24	1	0.0416667
19	10194661	-	DNMT1	FALSE	68	67	0.985294	24	1	0.0416667
19	35510456	-	DMKN	FALSE	121	62	0.512397	24	1	0.0416667
19	2328459	-	LSM7	FALSE	100	5	0.05	24	1	0.0416667
X	86047534	-	CHM	FALSE	38	31	0.815789	24	1	0.0416667
1	23344300	-	HNRNPR	FALSE	474	447	0.943038	24	1	0.0416667
1	151165957	-	LYSMD1	FALSE	87	78	0.896552	24	1	0.0416667
9	137205664	-	TMEM203	FALSE	992	954	0.961694	72	3	0.0416667
9	128098514	+	SLC25A25	FALSE	29	20	0.689655	24	1	0.0416667
8	125091755	-	WASHC5	FALSE	421	395	0.938242	24	1	0.0416667
4	153204414	+	ENSG00000288637	FALSE	220	202	0.918182	24	1	0.0416667
1	154974666	+	CKS1B	FALSE	79	75	0.949367	24	1	0.0416667
1	91022025	-	ZNF644	FALSE	681	647	0.950073	96	4	0.0416667
1	1232279	+	B3GALT6	FALSE	197	181	0.918782	48	2	0.0416667
17	59707689	+	VMP1	FALSE	1533	1490	0.97195	48	2	0.0416667
19	913219	-	R3HDM4	TRUE	472	460	0.974576	24	1	0.0416667
15	43800599	+	HYPK	TRUE	2629	2553	0.963839	265	8	0.0416279
15	65611131	-	INTS14	TRUE	3192	3070	0.961779	534	22	0.0413462
12	118016744	+	RFC5	FALSE	944	863	0.914195	194	8	0.0412371
8	73976188	+	TMEM70	FALSE	976	914	0.936475	170	7	0.0411765
2	32063968	+	SPAST	TRUE	415	404	0.973494	73	3	0.0410959
2	108377970	+	SULT1C4	FALSE	721	682	0.945908	73	3	0.0410959
11	60842058	+	CCDC86	FALSE	982	947	0.964358	146	6	0.0410959
2	9423176	-	ITGB1BP1	TRUE	1379	1355	0.982596	73	3	0.0410959
14	74084972	+	LIN52	FALSE	189	157	0.830688	73	3	0.0410959
12	54000171	+	HOXC9	FALSE	1555	1403	0.902251	202	9	0.0409873
6	107459564	-	PDSS2	TRUE	631	573	0.908082	122	5	0.0409836
3	58433827	-	PDHB	FALSE	14607	14172	0.970654	311	11	0.0409313
12	57455318	+	INHBE	FALSE	53	35	0.660377	2999	107	0.0408516
1	224356925	+	CNIH4	FALSE	62	29	0.467742	49	2	0.0408163
17	47941676	+	PNPO	FALSE	417	393	0.942446	49	2	0.0408163
22	20117557	+	RANBP1	TRUE	2532	2452	0.968404	49	2	0.0408163
11	62665203	-	C11orf98	FALSE	714	682	0.955182	49	2	0.0408163
6	4776377	+	CDYL	FALSE	288	257	0.892361	49	2	0.0408163
4	82374017	-	HNRNPD	FALSE	553	525	0.949367	49	2	0.0408163
2	63841858	+	UGP2	FALSE	185	148	0.8	49	2	0.0408163
8	98045552	-	RPL30	FALSE	192	108	0.5625	49	2	0.0408163
3	51974021	-	ABHD14B	TRUE	541	522	0.96488	49	2	0.0408163
17	7572765	+	EIF4A1	FALSE	322	283	0.878882	49	2	0.0408163
22	39502362	+	MIEF1	FALSE	2383	2189	0.91859	172	7	0.0406977
1	150067322	+	VPS45	FALSE	375	353	0.941333	74	3	0.0405405
8	108248681	-	EIF3E	FALSE	154	25	0.162338	74	3	0.0405405
2	169573812	-	FASTKD1	TRUE	4724	4469	0.94602	296	12	0.0405405
9	111661605	+	GNG10	TRUE	2979	2951	0.990601	74	3	0.0405405
5	64768955	+	CWC27	FALSE	228	198	0.868421	74	3	0.0405405
3	9750285	+	OGG1	FALSE	218	207	0.949541	99	4	0.040404
1	114716735	-	NRAS	FALSE	350	303	0.865714	124	5	0.0403226
16	71895538	+	IST1	FALSE	1328	1207	0.908886	248	10	0.0403226
1	63523225	-	ITGB3BP	TRUE	3298	3105	0.94286	1086	52	0.0403032
12	133080425	+	ZNF140	FALSE	374	363	0.970588	199	8	0.040201
X	103686696	-	MORF4L2	FALSE	15154	11994	0.746702	2996	140	0.040178
8	60517238	+	RAB2A	FALSE	178	176	0.988764	25	1	0.04
19	37371207	+	ZNF527	FALSE	64	62	0.96875	25	1	0.04
11	36594511	+	IFTAP	FALSE	537	440	0.819367	50	2	0.04
13	49444039	-	CAB39L	FALSE	176	161	0.914773	25	1	0.04
11	64246915	-	PPP1R14B	FALSE	283	274	0.968198	25	1	0.04
14	104753202	+	SIVA1	TRUE	591	553	0.935702	50	2	0.04
14	74084453	-	ALDH6A1	TRUE	154	154	1	25	1	0.04
20	41340821	+	LPIN3	TRUE	350	324	0.925714	25	1	0.04
2	27890392	-	RBKS	FALSE	175	168	0.96	25	1	0.04
8	100150679	+	POLR2K	FALSE	79	47	0.594937	25	1	0.04
12	6867504	+	TPI1	FALSE	556	543	0.976619	25	1	0.04
2	231056912	+	PSMD1	FALSE	384	360	0.9375	25	1	0.04
19	17267415	+	ENSG00000269307	FALSE	444	421	0.948198	50	2	0.04
2	61538246	-	XPO1	FALSE	1410	1302	0.923404	50	2	0.04
5	140564825	+	SLC35A4	FALSE	689	665	0.965167	50	2	0.04
6	131628142	-	MED23	FALSE	163	149	0.91411	25	1	0.04
6	8435543	-	SLC35B3	FALSE	411	378	0.919708	25	1	0.04
17	18039168	-	ATPAF2	TRUE	532	500	0.93985	25	1	0.04
2	46915794	-	MCFD2	FALSE	354	339	0.957627	25	1	0.04
1	145918717	-	PEX11B	TRUE	164	118	0.719512	25	1	0.04
1	170074614	-	KIFAP3	FALSE	104	100	0.961538	25	1	0.04
2	171434227	+	DCAF17	FALSE	365	346	0.947945	25	1	0.04
2	207165945	-	KLF7	FALSE	112	95	0.848214	25	1	0.04
1	32179758	+	TXLNA	FALSE	167	158	0.946108	25	1	0.04
17	7234507	-	DVL2	FALSE	194	179	0.92268	25	1	0.04
12	56128262	+	ESYT1	FALSE	222	214	0.963964	25	1	0.04
16	2047823	-	NTHL1	FALSE	876	839	0.957763	25	1	0.04
22	40370641	+	SGSM3	FALSE	227	217	0.955947	25	1	0.04
19	45423544	-	ERCC1	FALSE	172	149	0.866279	25	1	0.04
1	150235930	-	ANP32E	FALSE	82	56	0.682927	25	1	0.04
3	9750286	+	OGG1	FALSE	55	47	0.854545	25	1	0.04
8	116874752	-	RAD21	FALSE	272	218	0.801471	25	1	0.04
20	3786763	-	CENPB	FALSE	154	146	0.948052	25	1	0.04
4	183659297	+	TRAPPC11	FALSE	744	691	0.928763	25	1	0.04
14	26597097	-	NOVA1	FALSE	34	32	0.941176	25	1	0.04
5	32174284	-	GOLPH3	FALSE	157	147	0.936306	25	1	0.04
1	186375235	-	TPR	FALSE	152	131	0.861842	25	1	0.04
9	20622508	-	MLLT3	FALSE	504	465	0.922619	50	2	0.04
20	36236458	+	AAR2	FALSE	290	278	0.958621	50	2	0.04
6	31547637	+	NFKBIL1	FALSE	119	114	0.957983	25	1	0.04
16	30445894	-	SEPHS2	FALSE	201	183	0.910448	25	1	0.04
10	97401335	-	RRP12	FALSE	65	32	0.492308	25	1	0.04
1	27773290	+	STX12	FALSE	274	269	0.981752	25	1	0.04
1	212858275	+	FLVCR1	TRUE	271	260	0.95941	25	1	0.04
14	99481410	+	CCNK	FALSE	557	523	0.938959	75	3	0.04
11	118572426	+	ARCN1	FALSE	92	78	0.847826	25	1	0.04
14	55027236	+	SOCS4	TRUE	352	329	0.934659	25	1	0.04
X	9463315	+	TBL1X	FALSE	274	262	0.956204	50	2	0.04
10	33334571	-	NRP1	FALSE	214	188	0.878505	25	1	0.04
11	28108159	-	KIF18A	FALSE	475	424	0.892632	25	1	0.04
7	30771437	+	MINDY4	FALSE	145	123	0.848276	25	1	0.04
15	65869547	+	RAB11A	FALSE	245	232	0.946939	25	1	0.04
1	228103256	-	C1orf35	FALSE	126	120	0.952381	25	1	0.04
4	70839895	-	GRSF1	FALSE	352	335	0.951705	25	1	0.04
6	109691319	+	FIG4	FALSE	100	92	0.92	25	1	0.04
10	56361263	-	ZWINT	FALSE	468	406	0.867521	25	1	0.04
15	69414373	+	KIF23	FALSE	190	177	0.931579	25	1	0.04
4	56436149	+	PAICS	FALSE	217	209	0.963134	25	1	0.04
19	19516264	+	NDUFA13	FALSE	96	26	0.270833	25	1	0.04
15	64381428	-	ENSG00000259316	FALSE	47	4	0.0851064	25	1	0.04
10	67838035	-	DNAJC12	FALSE	86	70	0.813953	25	1	0.04
17	18183114	+	ALKBH5	FALSE	133	68	0.511278	25	1	0.04
1	45550811	+	AKR1A1	FALSE	182	174	0.956044	25	1	0.04
16	29996231	+	INO80E	FALSE	208	197	0.947115	25	1	0.04
X	107628537	+	PRPS1	FALSE	96	9	0.09375	50	2	0.04
2	218568642	+	CNOT9	FALSE	75	66	0.88	25	1	0.04
15	63157499	-	RPS27L	TRUE	1043	1015	0.973154	25	1	0.04
1	112619879	+	CAPZA1	FALSE	59	2	0.0338983	25	1	0.04
X	153599139	-	CCNQ	TRUE	523	485	0.927342	50	2	0.04
2	120223388	-	TMEM185B	FALSE	142	136	0.957746	25	1	0.04
17	60526204	-	APPBP2	FALSE	127	120	0.944882	25	1	0.04
6	149317552	+	TAB2	FALSE	208	200	0.961538	50	2	0.04
6	87590169	+	ORC3	FALSE	88	56	0.636364	25	1	0.04
10	79445624	-	ZCCHC24	TRUE	119	111	0.932773	25	1	0.04
12	133181481	+	ZNF268	FALSE	63	54	0.857143	25	1	0.04
1	156291498	-	GLMP	FALSE	227	209	0.920705	25	1	0.04
3	64023470	-	PSMD6	FALSE	604	588	0.97351	50	2	0.04
X	15493279	-	PIR	FALSE	329	313	0.951368	25	1	0.04
10	87094885	-	GLUD1	FALSE	359	341	0.949861	25	1	0.04
4	109815569	+	GAR1	FALSE	26	6	0.230769	25	1	0.04
6	26103974	+	H4C3	FALSE	39	1	0.025641	50	2	0.04
2	37231581	-	CEBPZ	FALSE	868	791	0.91129	100	4	0.04
19	15379763	-	AKAP8	FALSE	180	172	0.955556	25	1	0.04
19	11559227	-	ELOF1	FALSE	408	383	0.938725	25	1	0.04
14	21269442	-	HNRNPC	TRUE	1511	1379	0.912641	50	2	0.04
14	39114339	+	GEMIN2	FALSE	117	61	0.521368	25	1	0.04
6	150143044	+	PPP1R14C	TRUE	700	664	0.948571	50	2	0.04
6	149746486	-	NUP43	FALSE	31	1	0.0322581	25	1	0.04
22	43143348	-	MCAT	FALSE	289	266	0.920415	50	2	0.04
3	25790103	+	OXSM	FALSE	525	511	0.973333	50	2	0.04
12	21654653	-	LDHB	FALSE	50	3	0.06	25	1	0.04
1	26921757	+	NUDC	FALSE	1060	1022	0.964151	25	1	0.04
17	16381392	+	UBB	FALSE	1422	1325	0.931786	25	1	0.04
13	99200861	+	UBAC2	FALSE	248	245	0.987903	25	1	0.04
6	30061357	+	POLR1H	FALSE	56	53	0.946429	25	1	0.04
15	74461185	-	UBL7	FALSE	163	157	0.96319	25	1	0.04
11	57530776	-	TIMM10	FALSE	160	153	0.95625	25	1	0.04
13	36346688	-	SPART	FALSE	60	52	0.866667	25	1	0.04
15	82540531	-	RPS17	FALSE	417	371	0.889688	25	1	0.04
6	131628231	-	MED23	FALSE	240	223	0.929167	25	1	0.04
17	44899380	-	EFTUD2	FALSE	170	157	0.923529	50	2	0.04
X	103686725	-	MORF4L2	FALSE	313	308	0.984026	25	1	0.04
16	53503226	-	AKTIP	FALSE	196	189	0.964286	25	1	0.04
2	38876032	+	MORN2	FALSE	879	840	0.955631	75	3	0.04
7	106112315	-	SYPL1	FALSE	99	99	1	25	1	0.04
8	53843240	-	ATP6V1H	FALSE	124	114	0.919355	25	1	0.04
1	151909402	-	THEM4	FALSE	297	276	0.929293	25	1	0.04
8	54135225	+	MRPL15	FALSE	218	169	0.775229	25	1	0.04
17	75012667	+	MRPL58	FALSE	965	955	0.989637	25	1	0.04
14	23035130	-	PSMB5	FALSE	408	393	0.963235	25	1	0.04
1	36464283	-	MRPS15	FALSE	372	352	0.946237	25	1	0.04
X	135973734	-	MMGT1	FALSE	53	41	0.773585	25	1	0.04
7	28686137	+	CREB5	TRUE	86	82	0.953488	50	2	0.04
1	236604523	-	HEATR1	FALSE	142	135	0.950704	25	1	0.04
6	32154373	-	ENSG00000285085	TRUE	102	101	0.990196	25	1	0.04
2	60756323	+	PAPOLG	FALSE	294	262	0.891156	25	1	0.04
2	201116164	+	CFLAR	TRUE	757	683	0.902246	25	1	0.04
15	77420122	-	PEAK1	TRUE	90	76	0.844444	50	2	0.04
10	7787972	-	KIN	FALSE	91	87	0.956044	25	1	0.04
16	71484614	-	ZNF19	TRUE	110	106	0.963636	25	1	0.04
11	94973560	-	CWC15	FALSE	158	120	0.759494	25	1	0.04
2	201118716	+	CFLAR	FALSE	121	118	0.975207	25	1	0.04
17	43170511	+	NBR1	FALSE	312	282	0.903846	25	1	0.04
10	78033842	+	RPS24	FALSE	225	204	0.906667	25	1	0.04
3	105366909	+	ALCAM	TRUE	211	191	0.905213	25	1	0.04
22	23839008	-	DERL3	FALSE	321	303	0.943925	25	1	0.04
5	69369974	-	TAF9	FALSE	191	151	0.790576	25	1	0.04
10	26697669	+	PDSS1	FALSE	301	273	0.906977	25	1	0.04
4	146521936	-	SLC10A7	FALSE	437	411	0.940503	25	1	0.04
9	36572913	+	MELK	FALSE	160	125	0.78125	25	1	0.04
17	63600882	+	TACO1	TRUE	426	419	0.983568	25	1	0.04
12	53727424	-	CALCOCO1	FALSE	101	96	0.950495	25	1	0.04
5	35617872	+	SPEF2	FALSE	194	178	0.917526	25	1	0.04
2	189784316	-	ORMDL1	FALSE	96	93	0.96875	25	1	0.04
15	88621381	+	AEN	TRUE	257	238	0.92607	25	1	0.04
19	37594880	+	ZNF540	FALSE	269	238	0.884758	25	1	0.04
22	39520584	+	ATF4	FALSE	60	22	0.366667	25	1	0.04
1	109042100	-	WDR47	FALSE	296	266	0.898649	25	1	0.04
7	87876285	-	SLC25A40	FALSE	137	127	0.927007	25	1	0.04
21	29019297	-	RWDD2B	FALSE	47	35	0.744681	25	1	0.04
3	97764758	+	ARL6	TRUE	349	321	0.919771	25	1	0.04
19	46413569	-	CCDC8	FALSE	349	319	0.91404	25	1	0.04
3	38496477	+	EXOG	FALSE	190	173	0.910526	25	1	0.04
3	39052045	+	WDR48	FALSE	279	266	0.953405	25	1	0.04
11	78079788	-	NDUFC2-KCTD14	FALSE	141	126	0.893617	25	1	0.04
19	48619156	-	RPL18	FALSE	532	518	0.973684	25	1	0.04
19	17305880	+	MRPL34	FALSE	611	586	0.959083	50	2	0.04
5	64769082	+	CWC27	FALSE	38	34	0.894737	25	1	0.04
12	11171599	-	ENSG00000275778	FALSE	325	300	0.923077	175	7	0.04
19	1479206	-	C19orf25	FALSE	283	274	0.968198	50	2	0.04
4	39638935	-	SMIM14	FALSE	143	137	0.958042	25	1	0.04
7	134986524	+	AGBL3	FALSE	153	134	0.875817	25	1	0.04
5	140303076	-	PFDN1	FALSE	174	62	0.356322	25	1	0.04
X	123733056	-	THOC2	TRUE	2225	2114	0.950112	126	5	0.0396825
1	8878660	-	ENO1	FALSE	1633	1416	0.867116	227	9	0.0396476
1	40097254	-	PPT1	TRUE	13134	12496	0.943458	1145	41	0.0395947
10	90871974	+	RPP30	TRUE	45952	41997	0.907254	10149	449	0.0395248
2	32277913	+	YIPF4	FALSE	1318	1200	0.91047	304	12	0.0394737
19	39435955	-	RPS16	FALSE	596	587	0.984899	76	3	0.0394737
12	57745071	+	TSPAN31	FALSE	1353	1339	0.989653	76	3	0.0394737
19	49676153	+	PRMT1	FALSE	621	591	0.951691	76	3	0.0394737
7	66995523	-	SBDS	FALSE	287	268	0.933798	76	3	0.0394737
16	58734329	-	GOT2	FALSE	1072	1051	0.98041	229	9	0.0393013
4	86934710	-	C4orf36	FALSE	374	339	0.906417	51	2	0.0392157
2	96740042	-	LMAN2L	FALSE	58	47	0.810345	51	2	0.0392157
5	124746620	-	ZNF608	FALSE	145	117	0.806897	51	2	0.0392157
16	68085445	+	NFATC3	FALSE	241	218	0.904564	51	2	0.0392157
14	21269328	-	HNRNPC	FALSE	31	8	0.258065	51	2	0.0392157
1	77979015	-	FUBP1	FALSE	520	474	0.911538	51	2	0.0392157
20	41618428	-	CHD6	FALSE	359	312	0.869081	51	2	0.0392157
5	172983800	+	ATP6V0E1	FALSE	1489	1374	0.922767	51	2	0.0392157
7	56051819	+	CCT6A	FALSE	2116	2081	0.983459	51	2	0.0392157
20	36773761	-	DSN1	FALSE	200	157	0.785	51	2	0.0392157
7	100119651	+	CNPY4	FALSE	153	132	0.862745	51	2	0.0392157
5	95554987	-	SKIC3	FALSE	680	647	0.951471	51	2	0.0392157
22	45163944	+	NUP50	FALSE	71	66	0.929577	51	2	0.0392157
1	109075976	-	TAF13	FALSE	528	492	0.931818	51	2	0.0392157
3	9397615	+	SETD5	TRUE	482	450	0.93361	51	2	0.0392157
1	24413725	-	STPG1	TRUE	374	348	0.930481	102	4	0.0392157
1	154983387	+	FLAD1	FALSE	539	513	0.951763	51	2	0.0392157
4	102869060	+	CISD2	FALSE	2099	1994	0.949976	128	5	0.0390625
1	39955145	+	MFSD2A	TRUE	248	239	0.96371	77	3	0.038961
16	66830935	-	NAE1	FALSE	1674	1575	0.94086	77	3	0.038961
19	46347080	+	PPP5C	FALSE	610	587	0.962295	77	3	0.038961
10	42782776	+	BMS1	FALSE	371	357	0.962264	77	3	0.038961
3	42804480	-	HIGD1A	FALSE	1758	1681	0.9562	77	3	0.038961
6	19837371	+	ID4	FALSE	969	739	0.762642	155	6	0.0387097
8	85220354	-	RBIS	FALSE	17326	15838	0.897419	513	22	0.0384877
6	43575902	-	XPO5	FALSE	236	220	0.932203	26	1	0.0384615
13	19782964	-	PSPC1	FALSE	109	102	0.93578	26	1	0.0384615
19	36115458	+	TBCB	FALSE	464	458	0.987069	26	1	0.0384615
15	41972543	-	EHD4	FALSE	176	174	0.988636	26	1	0.0384615
6	110179641	-	WASF1	FALSE	129	123	0.953488	26	1	0.0384615
21	33641733	-	CRYZL1	FALSE	746	699	0.936997	52	2	0.0384615
X	44873214	+	KDM6A	FALSE	195	163	0.835897	52	2	0.0384615
11	809941	+	RPLP2	FALSE	145	143	0.986207	26	1	0.0384615
11	506796	-	RNH1	TRUE	137	128	0.934307	26	1	0.0384615
17	21126939	+	DHRS7B	FALSE	492	453	0.920732	26	1	0.0384615
12	120438124	+	COX6A1	FALSE	1010	342	0.338614	234	9	0.0384615
X	120560689	-	CUL4B	FALSE	172	162	0.94186	26	1	0.0384615
20	63956416	-	UCKL1	TRUE	208	189	0.908654	26	1	0.0384615
14	102087126	-	HSP90AA1	FALSE	491	449	0.91446	52	2	0.0384615
1	246566208	-	TFB2M	FALSE	368	303	0.82337	26	1	0.0384615
7	22822755	-	TOMM7	FALSE	118	90	0.762712	26	1	0.0384615
1	155911349	-	RIT1	TRUE	441	418	0.947846	26	1	0.0384615
X	134373346	+	PHF6	FALSE	975	487	0.499487	26	1	0.0384615
17	48893413	+	ATP5MC1	FALSE	95	4	0.0421053	26	1	0.0384615
X	48897742	-	TIMM17B	FALSE	57	13	0.22807	26	1	0.0384615
19	23274216	-	ZNF724	FALSE	156	131	0.839744	78	3	0.0384615
7	23182034	+	NUP42	FALSE	261	245	0.938697	26	1	0.0384615
4	53377657	+	FIP1L1	FALSE	168	162	0.964286	26	1	0.0384615
7	27143691	-	HOXA5	FALSE	696	627	0.900862	104	4	0.0384615
21	39349054	-	HMGN1	TRUE	3469	3404	0.981263	104	4	0.0384615
9	113410380	-	POLE3	FALSE	206	168	0.815534	26	1	0.0384615
X	23667547	+	PRDX4	FALSE	729	713	0.978052	26	1	0.0384615
11	124622879	+	TBRG1	FALSE	150	141	0.94	26	1	0.0384615
8	80486282	+	ZBTB10	FALSE	79	75	0.949367	26	1	0.0384615
17	10697538	-	SCO1	FALSE	442	264	0.597285	26	1	0.0384615
1	100133153	+	TRMT13	FALSE	351	344	0.980057	26	1	0.0384615
X	93673604	-	NAP1L3	FALSE	1569	1519	0.968133	52	2	0.0384615
3	15427503	-	METTL6	FALSE	155	136	0.877419	26	1	0.0384615
17	48626312	-	HOXB9	FALSE	167	151	0.904192	26	1	0.0384615
13	45341227	-	TPT1	FALSE	188	102	0.542553	26	1	0.0384615
8	116874785	-	RAD21	FALSE	308	271	0.87987	26	1	0.0384615
7	22822811	-	TOMM7	FALSE	108	44	0.407407	26	1	0.0384615
2	108449225	+	GCC2	TRUE	200	190	0.95	26	1	0.0384615
16	58198149	-	CSNK2A2	FALSE	65	61	0.938462	52	2	0.0384615
6	43517078	+	POLR1C	FALSE	709	672	0.947814	26	1	0.0384615
1	151327381	-	PI4KB	FALSE	276	177	0.641304	26	1	0.0384615
9	37592590	-	TOMM5	FALSE	631	538	0.852615	26	1	0.0384615
14	90256558	+	PSMC1	FALSE	475	371	0.781053	26	1	0.0384615
3	49940145	+	RBM6	FALSE	121	112	0.92562	26	1	0.0384615
1	71081286	-	ZRANB2	FALSE	106	96	0.90566	26	1	0.0384615
7	28686133	+	CREB5	FALSE	51	46	0.901961	26	1	0.0384615
1	1399336	-	CCNL2	FALSE	875	834	0.953143	26	1	0.0384615
20	34876614	+	ACSS2	TRUE	180	167	0.927778	26	1	0.0384615
11	59810757	-	MRPL16	FALSE	157	111	0.707006	26	1	0.0384615
10	94362956	-	NOC3L	FALSE	44	28	0.636364	26	1	0.0384615
19	38930761	-	SARS2	TRUE	130	122	0.938462	26	1	0.0384615
1	164559457	+	PBX1	FALSE	260	228	0.876923	26	1	0.0384615
15	48331435	+	DUT	FALSE	335	327	0.976119	26	1	0.0384615
X	102599185	+	ARMCX5	FALSE	118	110	0.932203	26	1	0.0384615
17	41812989	+	FKBP10	TRUE	353	342	0.968839	52	2	0.0384615
19	12163063	+	ZNF136	FALSE	114	108	0.947368	52	2	0.0384615
19	42217704	-	DEDD2	FALSE	1253	942	0.751796	26	1	0.0384615
17	782299	-	GLOD4	FALSE	280	261	0.932143	26	1	0.0384615
4	105708667	-	INTS12	FALSE	212	198	0.933962	26	1	0.0384615
20	44960396	-	TOMM34	FALSE	242	232	0.958678	26	1	0.0384615
6	107459533	-	PDSS2	FALSE	104	91	0.875	26	1	0.0384615
2	26786067	+	CENPA	FALSE	922	879	0.953362	78	3	0.0384615
9	21994939	-	CDKN2A	FALSE	233	216	0.927039	26	1	0.0384615
12	79690505	-	PAWR	FALSE	171	159	0.929825	26	1	0.0384615
2	219245521	+	STK16	FALSE	318	306	0.962264	26	1	0.0384615
16	88803771	+	CDT1	FALSE	24	23	0.958333	26	1	0.0384615
16	87869507	-	SLC7A5	TRUE	794	734	0.924433	78	3	0.0384615
12	55728980	-	CD63	FALSE	241	201	0.834025	26	1	0.0384615
7	130205400	-	TMEM209	FALSE	212	191	0.900943	26	1	0.0384615
5	146203581	+	RBM27	FALSE	183	169	0.923497	26	1	0.0384615
3	52706152	+	SPCS1	FALSE	588	563	0.957483	52	2	0.0384615
15	40764104	+	GCHFR	TRUE	416	398	0.956731	26	1	0.0384615
X	115610273	+	PLS3	FALSE	27	0	0	26	1	0.0384615
9	94259328	+	ZNF169	TRUE	167	159	0.952096	26	1	0.0384615
1	36088889	+	ADPRS	FALSE	305	289	0.947541	26	1	0.0384615
19	49496388	+	RPS11	FALSE	664	655	0.986446	26	1	0.0384615
X	13938626	-	GPM6B	FALSE	182	180	0.989011	26	1	0.0384615
9	87974708	-	CDK20	FALSE	79	75	0.949367	26	1	0.0384615
3	49104803	-	QARS1	FALSE	145	136	0.937931	26	1	0.0384615
16	70251952	-	EXOSC6	FALSE	189	179	0.94709	26	1	0.0384615
6	87322616	+	SMIM8	FALSE	347	207	0.596542	26	1	0.0384615
6	26383190	+	BTN2A2	FALSE	36	31	0.861111	26	1	0.0384615
1	88891870	-	GTF2B	FALSE	114	104	0.912281	26	1	0.0384615
4	56387487	-	AASDH	FALSE	106	96	0.90566	26	1	0.0384615
19	57584145	+	ZIK1	TRUE	100	96	0.96	26	1	0.0384615
X	47218288	+	CDK16	FALSE	731	662	0.905609	52	2	0.0384615
4	143337189	+	GAB1	FALSE	41	37	0.902439	26	1	0.0384615
X	47218254	+	CDK16	FALSE	334	299	0.89521	26	1	0.0384615
15	70892589	+	LRRC49	FALSE	185	167	0.902703	26	1	0.0384615
4	8440721	-	ACOX3	FALSE	178	162	0.910112	26	1	0.0384615
8	119855890	-	DSCC1	FALSE	541	505	0.933457	26	1	0.0384615
21	25734860	-	ATP5PF	FALSE	42	17	0.404762	26	1	0.0384615
10	72216281	-	ASCC1	FALSE	179	123	0.687151	52	2	0.0384615
2	206159600	+	EEF1B2	FALSE	512	484	0.945312	78	3	0.0384615
13	110615545	+	NAXD	TRUE	312	278	0.891026	104	4	0.0384615
7	77798393	-	TMEM60	FALSE	93	84	0.903226	26	1	0.0384615
2	11746643	+	LPIN1	FALSE	140	129	0.921429	26	1	0.0384615
15	43792341	+	SERF2	FALSE	676	633	0.936391	26	1	0.0384615
5	176388586	-	NOP16	FALSE	152	114	0.75	26	1	0.0384615
5	271646	+	PDCD6	TRUE	2907	2842	0.97764	130	5	0.0384615
10	96129717	+	ZNF518A	FALSE	182	162	0.89011	26	1	0.0384615
6	133241359	+	EYA4	FALSE	210	196	0.933333	26	1	0.0384615
1	151047834	+	C1orf56	FALSE	93	88	0.946237	26	1	0.0384615
X	104166443	+	FAM199X	FALSE	237	222	0.936709	26	1	0.0384615
X	101407814	-	GLA	FALSE	288	275	0.954861	26	1	0.0384615
3	11846885	-	TAMM41	TRUE	314	297	0.94586	26	1	0.0384615
12	31326195	-	SINHCAF	FALSE	148	46	0.310811	26	1	0.0384615
17	43125402	-	BRCA1	TRUE	354	313	0.884181	26	1	0.0384615
16	30534898	-	ZNF747	FALSE	27	24	0.888889	26	1	0.0384615
1	209828046	+	UTP25	FALSE	121	105	0.867769	26	1	0.0384615
1	234373456	+	COA6	TRUE	7817	7120	0.910835	287	11	0.0383275
21	44801802	-	UBE2G2	FALSE	2075	2013	0.97012	261	10	0.0383142
11	108665080	+	DDX10	FALSE	569	530	0.931459	157	6	0.0382166
20	47356706	-	ZMYND8	TRUE	1224	1044	0.852941	478	14	0.0381579
9	83980612	-	HNRNPK	FALSE	3341	1924	0.575875	236	9	0.0381356
22	31160182	+	RNF185	TRUE	1939	1823	0.940175	236	9	0.0381356
9	104747697	+	NIPSNAP3A	FALSE	3092	2896	0.936611	105	4	0.0380952
7	96709872	-	SEM1	FALSE	2546	2398	0.93093	210	8	0.0380952
21	46184433	-	SPATC1L	FALSE	885	826	0.933333	105	4	0.0380952
3	107522967	+	BBX	FALSE	2373	2091	0.881163	237	9	0.0379747
9	36572911	+	MELK	FALSE	778	690	0.886889	79	3	0.0379747
18	55589805	-	TCF4	FALSE	851	776	0.911868	79	3	0.0379747
12	949649	-	RAD52	TRUE	877	842	0.960091	158	6	0.0379747
1	156338184	-	CCT3	FALSE	792	709	0.895202	79	3	0.0379747
19	36115211	-	POLR2I	FALSE	470	453	0.96383	158	6	0.0379747
5	177592199	+	TMED9	FALSE	8965	8893	0.995905	339	15	0.0379545
18	12308266	+	TUBB6	FALSE	467	441	0.944325	53	2	0.0377358
17	40054397	-	MED24	FALSE	167	127	0.760479	53	2	0.0377358
9	112718035	-	INIP	FALSE	426	382	0.896714	106	4	0.0377358
1	156295689	-	GLMP	TRUE	501	484	0.966068	53	2	0.0377358
11	72103297	-	LAMTOR1	TRUE	1364	1297	0.95088	106	4	0.0377358
2	38602867	-	HNRNPLL	FALSE	437	405	0.926773	53	2	0.0377358
19	55655060	+	U2AF2	FALSE	1462	1370	0.937073	106	4	0.0377358
17	81239330	+	NDUFAF8	FALSE	1398	1298	0.928469	53	2	0.0377358
1	7962770	+	PARK7	FALSE	71	2	0.028169	53	2	0.0377358
3	101724592	+	CEP97	FALSE	531	497	0.93597	106	4	0.0377358
14	44961921	-	KLHL28	FALSE	303	283	0.933993	53	2	0.0377358
9	127451504	+	LRSAM1	FALSE	179	159	0.888268	53	2	0.0377358
15	84654274	-	WDR73	TRUE	816	748	0.916667	212	8	0.0377358
12	55817722	-	SARNP	TRUE	2569	2476	0.963799	80	3	0.0375
16	4351271	-	PAM16	FALSE	661	634	0.959153	80	3	0.0375
16	87383776	-	FBXO31	TRUE	691	595	0.861071	80	3	0.0375
13	45341210	-	TPT1	FALSE	872	773	0.886468	80	3	0.0375
1	150236083	-	ANP32E	FALSE	92	77	0.836957	80	3	0.0375
4	106316548	+	AIMP1	TRUE	3393	3247	0.941026	989	27	0.0374788
17	57988233	-	VEZF1	FALSE	441	409	0.927438	107	4	0.0373832
2	174248506	-	OLA1	FALSE	2967	2925	0.985844	161	6	0.0372671
7	44123548	-	POLD2	TRUE	767	730	0.95176	166	6	0.0372414
17	15684317	-	TRIM16	FALSE	189	183	0.968254	27	1	0.037037
17	7307646	+	EIF5A	FALSE	416	405	0.973558	27	1	0.037037
6	1609921	+	FOXC1	FALSE	91	16	0.175824	27	1	0.037037
4	674250	-	ATP5ME	FALSE	365	242	0.663014	108	4	0.037037
19	13774478	+	C19orf53	FALSE	236	190	0.805085	27	1	0.037037
12	14803655	+	C12orf60	FALSE	252	218	0.865079	27	1	0.037037
12	52949144	+	KRT18	FALSE	64	56	0.875	27	1	0.037037
2	169573782	-	FASTKD1	FALSE	265	244	0.920755	27	1	0.037037
11	112025433	+	DLAT	FALSE	60	54	0.9	27	1	0.037037
11	58578156	-	LPXN	FALSE	110	104	0.945455	54	2	0.037037
19	44212565	+	ZNF227	TRUE	113	109	0.964602	27	1	0.037037
6	33314254	-	TAPBP	TRUE	55	54	0.981818	27	1	0.037037
11	66593161	+	CCS	FALSE	103	92	0.893204	27	1	0.037037
1	241519728	-	FH	FALSE	237	232	0.978903	27	1	0.037037
14	70359731	-	COX16	FALSE	1651	1541	0.933374	27	1	0.037037
17	74432116	+	GPRC5C	TRUE	254	240	0.944882	27	1	0.037037
12	95548795	-	USP44	FALSE	132	106	0.80303	54	2	0.037037
4	2844012	+	ADD1	FALSE	84	77	0.916667	27	1	0.037037
1	156767582	+	PRCC	FALSE	35	7	0.2	27	1	0.037037
2	96335769	+	NCAPH	FALSE	344	256	0.744186	27	1	0.037037
6	32178385	+	RNF5	FALSE	344	323	0.938953	27	1	0.037037
11	95790371	-	FAM76B	FALSE	184	174	0.945652	27	1	0.037037
2	74392052	-	DCTN1	FALSE	168	168	1	27	1	0.037037
14	31457423	-	ENSG00000203546	FALSE	136	131	0.963235	27	1	0.037037
19	2163957	+	DOT1L	FALSE	347	323	0.930836	108	4	0.037037
11	108222563	-	NPAT	FALSE	48	39	0.8125	27	1	0.037037
11	112025419	+	DLAT	FALSE	102	90	0.882353	27	1	0.037037
4	2963376	-	NOP14	FALSE	104	101	0.971154	27	1	0.037037
17	62627670	+	MRC2	TRUE	135	133	0.985185	27	1	0.037037
16	30762313	+	RNF40	FALSE	647	619	0.956723	27	1	0.037037
1	42767023	-	P3H1	FALSE	83	74	0.891566	27	1	0.037037
4	78057343	+	FRAS1	FALSE	100	92	0.92	27	1	0.037037
14	21384041	-	SUPT16H	FALSE	191	179	0.937173	27	1	0.037037
7	103347687	+	PSMC2	FALSE	228	169	0.741228	27	1	0.037037
7	74657840	+	GTF2I	FALSE	114	106	0.929825	27	1	0.037037
2	241324230	+	SEPTIN2	FALSE	28	2	0.0714286	27	1	0.037037
11	86069881	-	PICALM	FALSE	51	47	0.921569	27	1	0.037037
1	43172289	-	EBNA1BP2	FALSE	152	101	0.664474	27	1	0.037037
21	43789552	+	RRP1	FALSE	183	165	0.901639	27	1	0.037037
1	23692630	+	RPL11	FALSE	150	2	0.0133333	27	1	0.037037
X	154379347	+	EMD	FALSE	314	304	0.968153	54	2	0.037037
X	134373394	+	PHF6	FALSE	107	94	0.878505	27	1	0.037037
12	27970280	-	PTHLH	FALSE	55	51	0.927273	54	2	0.037037
22	39319636	-	RPL3	FALSE	208	128	0.615385	27	1	0.037037
15	89088480	+	ABHD2	FALSE	186	173	0.930108	27	1	0.037037
12	53295568	+	PFDN5	FALSE	649	556	0.856703	81	3	0.037037
1	156741071	-	MRPL24	FALSE	324	296	0.91358	27	1	0.037037
20	2470743	-	SNRPB	FALSE	424	256	0.603774	27	1	0.037037
5	41870405	-	OXCT1	FALSE	225	213	0.946667	54	2	0.037037
1	151763503	-	MRPL9	FALSE	334	325	0.973054	81	3	0.037037
17	58755869	+	PPM1E	FALSE	104	96	0.923077	27	1	0.037037
14	39267187	+	MIA2	FALSE	61	60	0.983607	27	1	0.037037
6	112087535	-	TUBE1	FALSE	369	355	0.96206	27	1	0.037037
1	228174570	+	IBA57	FALSE	728	703	0.965659	81	3	0.037037
17	5420151	+	RPAIN	FALSE	542	515	0.950185	27	1	0.037037
10	60778505	+	CDK1	FALSE	266	221	0.830827	27	1	0.037037
14	105248712	+	BTBD6	FALSE	43	39	0.906977	27	1	0.037037
19	19821750	-	ZNF506	TRUE	90	88	0.977778	27	1	0.037037
3	101686665	-	RPL24	FALSE	41	31	0.756098	27	1	0.037037
9	127735292	-	TOR2A	TRUE	104	85	0.817308	27	1	0.037037
5	34008032	-	AMACR	FALSE	220	205	0.931818	27	1	0.037037
19	32972266	+	FAAP24	FALSE	440	419	0.952273	27	1	0.037037
12	132144312	-	DDX51	FALSE	150	140	0.933333	27	1	0.037037
17	44014968	-	TMEM101	FALSE	992	958	0.965726	27	1	0.037037
11	61361996	+	TMEM138	FALSE	50	50	1	27	1	0.037037
3	11272399	+	ATG7	FALSE	211	195	0.924171	27	1	0.037037
14	49586352	-	RPS29	FALSE	64	59	0.921875	27	1	0.037037
1	145958050	-	LIX1L	FALSE	394	369	0.936548	27	1	0.037037
17	42998651	+	RPL27	FALSE	221	208	0.941176	27	1	0.037037
11	33774500	-	FBXO3	FALSE	216	184	0.851852	27	1	0.037037
2	46915780	-	MCFD2	TRUE	149	134	0.899329	27	1	0.037037
1	209828030	+	UTP25	FALSE	446	422	0.946188	27	1	0.037037
10	12196225	+	CDC123	FALSE	442	439	0.993213	27	1	0.037037
10	32378686	-	EPC1	FALSE	98	84	0.857143	27	1	0.037037
6	8102578	-	EEF1E1	FALSE	134	116	0.865672	27	1	0.037037
5	133052034	+	HSPA4	FALSE	401	389	0.970075	27	1	0.037037
1	206612389	-	EIF2D	FALSE	167	152	0.91018	27	1	0.037037
19	49712696	+	CPT1C	FALSE	285	279	0.978947	27	1	0.037037
7	151080857	-	FASTK	FALSE	207	195	0.942029	27	1	0.037037
X	120469324	-	LAMP2	FALSE	393	372	0.946565	54	2	0.037037
5	132963613	-	AFF4	FALSE	176	166	0.943182	27	1	0.037037
11	33039572	+	TCP11L1	TRUE	313	297	0.948882	27	1	0.037037
12	84912736	-	SLC6A15	FALSE	357	327	0.915966	27	1	0.037037
1	32651210	+	RBBP4	TRUE	2394	2312	0.965748	135	5	0.037037
5	173328474	-	STC2	FALSE	75	67	0.893333	27	1	0.037037
1	11012664	+	TARDBP	FALSE	153	134	0.875817	27	1	0.037037
6	73521059	-	EEF1A1	FALSE	938	880	0.938166	81	3	0.037037
16	46831128	-	C16orf87	FALSE	122	102	0.836066	27	1	0.037037
2	24360520	-	ITSN2	FALSE	275	257	0.934545	54	2	0.037037
5	118988521	-	DTWD2	FALSE	465	439	0.944086	54	2	0.037037
7	94004360	-	BET1	FALSE	296	269	0.908784	27	1	0.037037
19	42217682	-	DEDD2	TRUE	511	417	0.816047	54	2	0.037037
12	54325162	+	COPZ1	FALSE	39	20	0.512821	27	1	0.037037
20	45348397	-	SDC4	FALSE	77	66	0.857143	27	1	0.037037
10	7788148	+	ATP5F1C	FALSE	331	307	0.927492	27	1	0.037037
4	89057162	-	FAM13A	TRUE	447	394	0.881432	27	1	0.037037
16	2777129	-	ELOB	FALSE	310	256	0.825806	27	1	0.037037
1	153728076	+	INTS3	FALSE	112	106	0.946429	54	2	0.037037
11	71928423	-	XNDC1N	FALSE	174	157	0.902299	27	1	0.037037
15	73994730	+	PML	FALSE	100	96	0.96	27	1	0.037037
12	11171207	+	SMIM10L1	FALSE	1196	1115	0.932274	54	2	0.037037
6	136250299	-	MTFR2	TRUE	686	624	0.909621	54	2	0.037037
1	156054851	+	LAMTOR2	FALSE	1471	1418	0.96397	54	2	0.037037
19	57363557	+	TRAPPC2B	FALSE	561	537	0.957219	27	1	0.037037
4	99894458	-	LAMTOR3	FALSE	419	389	0.928401	27	1	0.037037
3	42590942	+	SS18L2	FALSE	319	288	0.902821	27	1	0.037037
16	30610381	-	ZNF689	FALSE	224	193	0.861607	27	1	0.037037
10	121928021	-	ATE1	TRUE	451	422	0.935698	81	3	0.037037
5	32444683	-	ZFR	FALSE	107	95	0.88785	27	1	0.037037
18	34493301	+	DTNA	FALSE	3307	3157	0.954642	324	12	0.037037
15	40382932	+	KNSTRN	FALSE	348	315	0.905172	27	1	0.037037
1	3857225	-	CEP104	TRUE	291	286	0.982818	27	1	0.037037
1	89821011	+	LRRC8D	FALSE	197	185	0.939086	54	2	0.037037
11	9314588	-	TMEM41B	FALSE	170	155	0.911765	27	1	0.037037
3	51995928	-	RPL29	FALSE	1112	1053	0.946942	54	2	0.037037
10	114938231	+	TRUB1	FALSE	276	228	0.826087	27	1	0.037037
1	151165894	-	LYSMD1	FALSE	187	171	0.914439	54	2	0.037037
3	160677179	+	ARL14	FALSE	39	35	0.897436	27	1	0.037037
1	147172479	-	PRKAB2	FALSE	363	354	0.975207	27	1	0.037037
10	131901010	+	PPP2R2D	FALSE	189	174	0.920635	27	1	0.037037
X	47232967	+	USP11	FALSE	99	94	0.949495	27	1	0.037037
3	129440229	+	IFT122	TRUE	138	121	0.876812	27	1	0.037037
12	123233449	+	MTRFR	TRUE	783	691	0.882503	108	4	0.037037
9	35815362	-	HINT2	FALSE	183	163	0.89071	27	1	0.037037
8	9555926	+	TNKS	FALSE	203	176	0.866995	27	1	0.037037
6	99425320	-	PNISR	FALSE	672	625	0.93006	27	1	0.037037
4	127782329	+	HSPA4L	FALSE	316	281	0.889241	27	1	0.037037
12	55966868	+	CDK2	FALSE	181	156	0.861878	27	1	0.037037
1	36397919	-	LSM10	FALSE	493	481	0.975659	27	1	0.037037
17	7219906	+	ACADVL	FALSE	391	380	0.971867	54	2	0.037037
15	78540431	+	PSMA4	FALSE	1320	1260	0.954545	190	7	0.0368421
7	99408933	+	BUD31	FALSE	2098	1997	0.951859	109	4	0.0366972
22	20117226	-	TRMT2A	TRUE	3490	3332	0.954728	218	8	0.0366972
20	38472850	+	RALGAPB	FALSE	575	550	0.956522	82	3	0.0365854
19	16185413	+	FAM32A	FALSE	3581	3368	0.940519	82	3	0.0365854
1	169485970	-	SLC19A2	FALSE	1415	1358	0.959717	82	3	0.0365854
3	49856567	-	TRAIP	FALSE	967	899	0.929679	82	3	0.0365854
10	90921090	-	ANKRD1	FALSE	146	126	0.863014	137	5	0.0364964
10	42782799	+	BMS1	FALSE	1547	1481	0.957337	275	10	0.0363636
8	100952073	-	YWHAZ	FALSE	852	766	0.899061	55	2	0.0363636
8	98117316	+	POP1	FALSE	315	272	0.863492	55	2	0.0363636
6	20534484	+	CDKAL1	FALSE	78	72	0.923077	55	2	0.0363636
5	154941095	+	MRPL22	TRUE	1609	1587	0.986327	55	2	0.0363636
11	6926522	+	ZNF215	TRUE	430	402	0.934884	55	2	0.0363636
10	133394157	+	MTG1	TRUE	906	892	0.984547	55	2	0.0363636
11	62665184	-	C11orf98	FALSE	1407	1342	0.953802	55	2	0.0363636
11	17077641	-	RPS13	FALSE	208	176	0.846154	55	2	0.0363636
13	41019343	-	ELF1	FALSE	27	23	0.851852	55	2	0.0363636
15	90265682	+	NGRN	FALSE	134	115	0.858209	55	2	0.0363636
12	123233459	+	MTRFR	FALSE	552	511	0.925725	55	2	0.0363636
4	139665813	+	MGST2	FALSE	955	930	0.973822	55	2	0.0363636
17	13018027	-	ELAC2	TRUE	796	764	0.959799	110	4	0.0363636
2	27771778	+	MRPL33	FALSE	447	404	0.903803	55	2	0.0363636
16	30534884	-	ZNF747	FALSE	106	98	0.924528	55	2	0.0363636
1	70354712	-	ANKRD13C	FALSE	184	130	0.706522	55	2	0.0363636
11	62787424	+	TMEM179B	FALSE	287	242	0.843206	138	5	0.0362319
17	28357657	+	TMEM199	TRUE	1524	1486	0.975066	166	6	0.0361446
17	10697507	-	SCO1	FALSE	560	493	0.880357	83	3	0.0361446
11	66289131	-	YIF1A	FALSE	274	257	0.937956	83	3	0.0361446
X	48574451	+	RBM3	FALSE	189	179	0.94709	83	3	0.0361446
19	11346540	+	CCDC159	TRUE	524	505	0.96374	111	4	0.036036
X	103686682	-	MORF4L2	FALSE	537	62	0.115456	139	5	0.0359712
22	36776108	-	IFT27	FALSE	384	349	0.908854	139	5	0.0359712
2	222656073	-	FARSB	FALSE	1462	1338	0.915185	562	21	0.0358814
5	83077385	-	TMEM167A	FALSE	1167	1088	0.932305	223	8	0.0358744
5	149345499	+	GRPEL2	TRUE	1908	1886	0.98847	223	8	0.0358744
6	31158194	-	CCHCR1	TRUE	244	232	0.95082	28	1	0.0357143
1	43358989	+	CDC20	FALSE	907	845	0.931643	56	2	0.0357143
12	54325168	+	COPZ1	FALSE	61	6	0.0983607	28	1	0.0357143
9	21994334	-	CDKN2A	FALSE	89	80	0.898876	28	1	0.0357143
5	36242061	-	NADK2	FALSE	58	56	0.965517	28	1	0.0357143
9	112333510	-	PTBP3	FALSE	51	48	0.941176	28	1	0.0357143
5	123512222	+	CSNK1G3	FALSE	332	315	0.948795	28	1	0.0357143
5	40835192	-	RPL37	FALSE	630	567	0.9	56	2	0.0357143
2	74482987	-	CCDC142	FALSE	494	475	0.961538	28	1	0.0357143
11	117098435	-	SIK3	FALSE	142	132	0.929577	28	1	0.0357143
19	11528866	-	ECSIT	FALSE	72	72	1	28	1	0.0357143
14	61762412	+	SNAPC1	FALSE	298	276	0.926174	28	1	0.0357143
4	122826834	+	FGF2	FALSE	231	212	0.917749	28	1	0.0357143
17	44708656	+	DBF4B	TRUE	407	373	0.916462	28	1	0.0357143
X	154019906	-	IRAK1	FALSE	471	432	0.917197	28	1	0.0357143
1	112956224	-	SLC16A1	FALSE	1278	1237	0.967919	28	1	0.0357143
17	59619712	+	CLTC	FALSE	127	110	0.866142	28	1	0.0357143
12	56041941	+	RPS26	FALSE	188	155	0.824468	28	1	0.0357143
1	213015753	-	ANGEL2	FALSE	44	41	0.931818	28	1	0.0357143
6	2245572	-	GMDS	FALSE	45	39	0.866667	28	1	0.0357143
12	121352421	-	ANAPC5	FALSE	816	759	0.930147	56	2	0.0357143
2	27663904	+	SLC4A1AP	FALSE	463	442	0.954644	28	1	0.0357143
8	109540181	+	EBAG9	FALSE	166	161	0.96988	28	1	0.0357143
1	65420697	+	LEPROT	FALSE	219	209	0.954338	28	1	0.0357143
4	76306733	+	STBD1	TRUE	251	239	0.952191	28	1	0.0357143
3	196287752	-	PCYT1A	TRUE	102	97	0.95098	28	1	0.0357143
16	68264550	+	SLC7A6	TRUE	79	62	0.78481	28	1	0.0357143
19	5903720	-	ENSG00000267740	FALSE	50	40	0.8	28	1	0.0357143
11	62706315	-	BSCL2	TRUE	481	466	0.968815	28	1	0.0357143
12	53985794	+	ENSG00000273049	FALSE	158	145	0.917722	28	1	0.0357143
8	30156322	+	DCTN6	FALSE	236	219	0.927966	28	1	0.0357143
12	93441953	-	UBE2N	FALSE	1292	1233	0.954334	28	1	0.0357143
12	55716473	+	BLOC1S1	FALSE	239	223	0.933054	28	1	0.0357143
13	21176583	-	SKA3	FALSE	493	483	0.979716	28	1	0.0357143
7	149262199	+	ZNF783	FALSE	244	232	0.95082	28	1	0.0357143
20	31739275	+	TPX2	FALSE	103	78	0.757282	28	1	0.0357143
14	31457433	-	ENSG00000203546	FALSE	174	149	0.856322	28	1	0.0357143
17	75393787	-	GRB2	FALSE	127	116	0.913386	28	1	0.0357143
11	125625952	+	CHEK1	FALSE	304	275	0.904605	28	1	0.0357143
16	18790378	-	RPS15A	FALSE	94	88	0.93617	28	1	0.0357143
4	140427618	-	CLGN	FALSE	838	754	0.899761	56	2	0.0357143
19	35612748	+	HAUS5	FALSE	335	322	0.961194	28	1	0.0357143
11	47579086	+	NDUFS3	FALSE	169	117	0.692308	28	1	0.0357143
20	5119953	-	PCNA	FALSE	235	112	0.476596	28	1	0.0357143
3	48241091	+	ZNF589	FALSE	167	160	0.958084	28	1	0.0357143
11	118565936	-	IFT46	FALSE	97	63	0.649485	28	1	0.0357143
19	10380568	-	TYK2	FALSE	355	335	0.943662	56	2	0.0357143
6	27251213	+	PRSS16	TRUE	138	128	0.927536	28	1	0.0357143
5	126777304	+	LMNB1	FALSE	72	61	0.847222	28	1	0.0357143
19	5903780	-	NDUFA11	FALSE	674	643	0.954006	140	5	0.0357143
15	69414434	+	KIF23	FALSE	288	276	0.958333	28	1	0.0357143
9	128829815	-	SPOUT1	FALSE	220	207	0.940909	28	1	0.0357143
7	26201792	+	CBX3	FALSE	1955	1856	0.949361	84	3	0.0357143
5	40834567	-	RPL37	FALSE	66	1	0.0151515	28	1	0.0357143
22	24555926	-	GUCD1	FALSE	108	102	0.944444	28	1	0.0357143
4	139015769	+	NOCT	FALSE	433	398	0.919169	56	2	0.0357143
19	7926166	-	CTXN1	FALSE	687	665	0.967977	84	3	0.0357143
10	103396425	-	ATP5MK	FALSE	460	294	0.63913	84	3	0.0357143
3	152298997	+	MBNL1	FALSE	244	233	0.954918	28	1	0.0357143
11	94768364	+	AMOTL1	FALSE	169	157	0.928994	28	1	0.0357143
18	51030244	+	SMAD4	FALSE	86	81	0.94186	28	1	0.0357143
21	31732118	-	SCAF4	TRUE	216	199	0.921296	56	2	0.0357143
7	25180354	-	SPMIP4	TRUE	115	113	0.982609	28	1	0.0357143
10	14878878	+	SUV39H2	FALSE	206	187	0.907767	28	1	0.0357143
6	3063888	+	RIPK1	FALSE	285	274	0.961404	28	1	0.0357143
1	151190149	-	VPS72	FALSE	93	82	0.88172	28	1	0.0357143
1	224434826	-	WDR26	FALSE	125	117	0.936	28	1	0.0357143
10	119892618	-	MCMBP	FALSE	77	73	0.948052	28	1	0.0357143
17	59220708	+	GDPD1	FALSE	27	14	0.518519	28	1	0.0357143
7	143381347	+	ZYX	FALSE	72	65	0.902778	28	1	0.0357143
10	133309128	-	TUBGCP2	FALSE	192	177	0.921875	28	1	0.0357143
2	121736869	-	NIFK	FALSE	49	44	0.897959	28	1	0.0357143
17	73232434	+	C17orf80	FALSE	396	305	0.770202	28	1	0.0357143
X	72572835	-	HDAC8	FALSE	1060	1006	0.949057	28	1	0.0357143
X	103628938	+	TCEAL1	FALSE	149	143	0.959732	28	1	0.0357143
2	95121799	-	MRPS5	FALSE	249	238	0.955823	28	1	0.0357143
17	81683753	-	ARL16	FALSE	641	574	0.895476	56	2	0.0357143
14	24146602	-	PSME2	FALSE	197	184	0.93401	28	1	0.0357143
17	75979267	+	TEN1	FALSE	295	286	0.969492	28	1	0.0357143
4	83455872	-	HELQ	FALSE	410	376	0.917073	56	2	0.0357143
11	3840982	-	RHOG	FALSE	67	62	0.925373	28	1	0.0357143
1	114581646	-	BCAS2	FALSE	1351	1264	0.935603	28	1	0.0357143
5	139293769	+	MATR3	FALSE	105	98	0.933333	28	1	0.0357143
12	49189041	-	TUBA1A	FALSE	361	328	0.908587	28	1	0.0357143
17	43170496	+	NBR1	FALSE	125	98	0.784	28	1	0.0357143
4	169660218	+	CLCN3	FALSE	121	109	0.900826	56	2	0.0357143
X	65534761	-	LAS1L	FALSE	66	59	0.893939	28	1	0.0357143
7	100101434	-	MCM7	FALSE	60	54	0.9	28	1	0.0357143
17	29294144	-	NUFIP2	FALSE	782	683	0.873402	28	1	0.0357143
17	81637222	+	TSPAN10	FALSE	142	105	0.739437	28	1	0.0357143
11	62573845	-	EEF1G	FALSE	219	203	0.926941	56	2	0.0357143
2	73926934	+	DGUOK	FALSE	257	230	0.894942	28	1	0.0357143
1	156020896	-	SSR2	FALSE	54	46	0.851852	28	1	0.0357143
18	47150479	-	HDHD2	TRUE	237	229	0.966245	28	1	0.0357143
1	234373491	+	COA6	FALSE	87	59	0.678161	28	1	0.0357143
11	65040906	+	SAC3D1	FALSE	209	193	0.923445	28	1	0.0357143
3	142225517	-	GK5	FALSE	231	211	0.91342	28	1	0.0357143
8	63168627	+	YTHDF3	FALSE	459	418	0.910675	28	1	0.0357143
2	73234378	+	CCT7	FALSE	38	2	0.0526316	28	1	0.0357143
14	35122277	-	PPP2R3C	FALSE	209	184	0.880383	28	1	0.0357143
6	36676478	+	CDKN1A	FALSE	100	88	0.88	28	1	0.0357143
1	62437079	+	USP1	FALSE	286	264	0.923077	56	2	0.0357143
6	31972034	-	DXO	FALSE	211	195	0.924171	28	1	0.0357143
20	25058128	-	ACSS1	FALSE	357	332	0.929972	28	1	0.0357143
16	11851525	-	RSL1D1	FALSE	394	296	0.751269	28	1	0.0357143
6	159762082	+	ACAT2	FALSE	101	6	0.0594059	28	1	0.0357143
8	134713024	-	ZFAT	FALSE	94	88	0.93617	28	1	0.0357143
15	41513827	-	LTK	TRUE	209	206	0.985646	28	1	0.0357143
X	7927706	-	PNPLA4	FALSE	169	157	0.928994	28	1	0.0357143
19	50376482	+	NR1H2	FALSE	329	307	0.933131	84	3	0.0357143
10	87094837	-	GLUD1	FALSE	152	147	0.967105	28	1	0.0357143
12	104287077	+	TXNRD1	FALSE	29	1	0.0344828	28	1	0.0357143
9	137188727	+	SSNA1	FALSE	164	144	0.878049	28	1	0.0357143
6	145964337	-	SHPRH	FALSE	191	187	0.979058	28	1	0.0357143
X	48476147	+	FTSJ1	FALSE	184	173	0.940217	28	1	0.0357143
22	24270876	+	SPECC1L	FALSE	326	297	0.911043	28	1	0.0357143
9	135500679	+	MRPS2	FALSE	205	135	0.658537	28	1	0.0357143
3	53891799	-	SELENOK	FALSE	92	61	0.663043	28	1	0.0357143
2	99337410	+	EIF5B	FALSE	135	125	0.925926	28	1	0.0357143
5	140647678	-	NDUFA2	FALSE	174	163	0.936782	28	1	0.0357143
6	31972035	-	DXO	FALSE	87	78	0.896552	28	1	0.0357143
19	19516309	+	NDUFA13	FALSE	143	120	0.839161	28	1	0.0357143
7	105388921	-	SRPK2	TRUE	241	232	0.962656	28	1	0.0357143
12	4538932	+	RAD51AP1	FALSE	130	69	0.530769	28	1	0.0357143
11	407166	-	SIGIRR	FALSE	485	481	0.991753	56	2	0.0357143
12	104138107	-	NFYB	FALSE	794	777	0.978589	28	1	0.0357143
8	73294575	+	RDH10	FALSE	402	379	0.942786	28	1	0.0357143
20	5119983	-	PCNA	FALSE	105	90	0.857143	28	1	0.0357143
7	99552065	-	FAM200A	FALSE	95	83	0.873684	28	1	0.0357143
13	49936308	-	SPRYD7	FALSE	491	473	0.96334	56	2	0.0357143
2	28894698	+	WDR43	FALSE	175	136	0.777143	28	1	0.0357143
6	28443443	-	ZSCAN23	FALSE	88	80	0.909091	28	1	0.0357143
17	76072494	-	SRP68	FALSE	442	387	0.875566	56	2	0.0357143
6	31972568	+	STK19	FALSE	125	123	0.984	56	2	0.0357143
5	126777156	+	LMNB1	FALSE	2503	2406	0.961247	113	4	0.0353982
12	48157494	-	ASB8	FALSE	681	664	0.975037	113	4	0.0353982
17	42798684	-	COA3	FALSE	428	382	0.892523	113	4	0.0353982
1	119140647	-	WARS2	FALSE	641	586	0.914197	198	7	0.0353535
15	40755254	-	RMDN3	TRUE	559	518	0.926655	85	3	0.0352941
2	216498875	+	RPL37A	FALSE	1196	1021	0.853679	227	8	0.0352423
11	67119263	+	KDM2A	TRUE	1372	1215	0.871121	418	25	0.0351124
15	40695174	+	RAD51	TRUE	618	569	0.920712	57	2	0.0350877
11	47214980	+	DDB2	FALSE	238	231	0.970588	57	2	0.0350877
11	1763941	-	CTSD	TRUE	447	442	0.988814	57	2	0.0350877
12	57694155	+	OS9	FALSE	254	202	0.795276	57	2	0.0350877
3	57597364	-	ARF4	FALSE	422	403	0.954976	114	4	0.0350877
19	40750504	-	ACTMAP	FALSE	131	126	0.961832	57	2	0.0350877
5	177351655	-	LMAN2	FALSE	1069	926	0.86623	57	2	0.0350877
14	39103214	-	SEC23A	FALSE	701	672	0.958631	57	2	0.0350877
18	59139884	+	SEC11C	TRUE	1202	1166	0.97005	57	2	0.0350877
10	99430591	-	GOT1	FALSE	38	2	0.0526316	57	2	0.0350877
11	118791164	-	DDX6	TRUE	1260	1171	0.929365	57	2	0.0350877
16	30610383	-	ZNF689	FALSE	698	647	0.926934	57	2	0.0350877
11	6481340	-	ARFIP2	FALSE	411	388	0.944039	57	2	0.0350877
9	35072619	-	VCP	FALSE	571	549	0.961471	57	2	0.0350877
17	80544849	+	RPTOR	FALSE	534	480	0.898876	229	8	0.0349345
18	49492508	-	RPL17	TRUE	1382	1234	0.892909	344	12	0.0348837
11	61362395	+	TMEM138	FALSE	979	889	0.908069	86	3	0.0348837
7	108569685	-	THAP5	FALSE	1476	1424	0.96477	86	3	0.0348837
11	126269142	+	FOXRED1	FALSE	905	882	0.974586	86	3	0.0348837
6	169702025	-	WDR27	FALSE	509	485	0.952849	115	4	0.0347826
5	138753483	+	CTNNA1	FALSE	363	331	0.911846	115	4	0.0347826
7	151227184	-	ABCF2-H2BK1	FALSE	4584	4226	0.921902	466	17	0.0346934
7	134646854	+	BPGM	FALSE	1044	908	0.869732	202	7	0.0346535
16	23596290	-	NDUFAB1	FALSE	835	713	0.853892	231	8	0.034632
2	60756296	+	PAPOLG	FALSE	58	44	0.758621	29	1	0.0344828
14	77377055	-	TMED8	FALSE	175	169	0.965714	29	1	0.0344828
12	401571	+	CCDC77	FALSE	188	176	0.93617	29	1	0.0344828
1	16613550	-	NBPF1	FALSE	153	146	0.954248	29	1	0.0344828
2	677454	-	TMEM18	FALSE	606	568	0.937294	29	1	0.0344828
17	61399874	+	TBX2	FALSE	317	266	0.839117	29	1	0.0344828
X	13734719	+	OFD1	FALSE	302	288	0.953642	29	1	0.0344828
7	35801249	+	SEPTIN7	FALSE	373	339	0.908847	29	1	0.0344828
7	56106473	-	CHCHD2	FALSE	325	256	0.787692	87	3	0.0344828
1	32222391	+	EIF3I	FALSE	181	164	0.906077	58	2	0.0344828
19	37172653	-	ZNF585A	FALSE	133	126	0.947368	116	4	0.0344828
4	82900540	-	SEC31A	FALSE	284	256	0.901408	174	6	0.0344828
19	37218273	+	ZNF383	FALSE	57	55	0.964912	29	1	0.0344828
2	88055872	-	KRCC1	FALSE	78	75	0.961538	29	1	0.0344828
6	149749829	+	PCMT1	FALSE	386	360	0.932642	58	2	0.0344828
10	102502700	-	ACTR1A	FALSE	281	269	0.957295	29	1	0.0344828
19	7629557	-	XAB2	FALSE	294	283	0.962585	29	1	0.0344828
6	27865287	+	H2AC16	FALSE	157	147	0.936306	29	1	0.0344828
1	28329137	+	MED18	FALSE	210	189	0.9	29	1	0.0344828
5	141969114	+	RNF14	FALSE	164	153	0.932927	58	2	0.0344828
4	2843979	+	ADD1	TRUE	77	67	0.87013	29	1	0.0344828
14	35122568	+	PRORP	FALSE	633	564	0.890995	174	6	0.0344828
7	151080874	-	FASTK	FALSE	229	220	0.960699	29	1	0.0344828
X	118116767	-	KLHL13	FALSE	288	272	0.944444	29	1	0.0344828
4	184815124	-	ACSL1	TRUE	100	100	1	29	1	0.0344828
4	154550399	-	PLRG1	FALSE	614	563	0.916938	87	3	0.0344828
1	54053448	-	TMEM59	FALSE	597	567	0.949749	29	1	0.0344828
11	121292778	+	SC5D	FALSE	489	469	0.9591	29	1	0.0344828
6	38703134	-	GLO1	FALSE	86	33	0.383721	29	1	0.0344828
4	189940901	+	FRG1	TRUE	80	73	0.9125	29	1	0.0344828
4	189940908	+	FRG1	FALSE	276	261	0.945652	58	2	0.0344828
6	104957119	+	LIN28B	FALSE	152	53	0.348684	29	1	0.0344828
1	147670457	-	ACP6	FALSE	76	72	0.947368	29	1	0.0344828
12	2959397	+	TEAD4	TRUE	253	238	0.940711	29	1	0.0344828
16	89560708	+	RPL13	FALSE	845	796	0.942012	87	3	0.0344828
11	34916316	-	APIP	FALSE	531	505	0.951036	29	1	0.0344828
9	19380198	-	RPS6	TRUE	115	48	0.417391	58	2	0.0344828
16	1964836	-	RPS2	FALSE	544	538	0.988971	58	2	0.0344828
6	80106664	+	BCKDHB	FALSE	808	788	0.975248	58	2	0.0344828
6	10415036	-	TFAP2A	FALSE	393	329	0.83715	58	2	0.0344828
20	48921711	+	ARFGEF2	TRUE	728	696	0.956044	58	2	0.0344828
X	100820417	+	CSTF2	TRUE	82	47	0.573171	29	1	0.0344828
X	54440419	+	TSR2	FALSE	309	298	0.964401	29	1	0.0344828
12	49131433	-	TUBA1B	FALSE	384	354	0.921875	29	1	0.0344828
4	17810705	-	DCAF16	FALSE	116	107	0.922414	29	1	0.0344828
14	102087069	-	HSP90AA1	FALSE	182	171	0.93956	29	1	0.0344828
15	78540493	+	PSMA4	FALSE	43	9	0.209302	29	1	0.0344828
17	46225367	-	KANSL1	TRUE	274	248	0.905109	29	1	0.0344828
19	4182578	-	SIRT6	FALSE	199	196	0.984925	29	1	0.0344828
7	105532171	+	RINT1	FALSE	453	438	0.966887	29	1	0.0344828
7	105269021	-	SRPK2	FALSE	239	211	0.882845	29	1	0.0344828
3	28348969	-	AZI2	FALSE	118	113	0.957627	29	1	0.0344828
2	101002313	+	RPL31	FALSE	137	124	0.905109	29	1	0.0344828
2	96266328	+	CIAO1	FALSE	254	242	0.952756	29	1	0.0344828
1	1349380	-	DVL1	FALSE	253	252	0.996047	29	1	0.0344828
11	112074344	+	NKAPD1	FALSE	92	74	0.804348	29	1	0.0344828
19	14518424	-	DNAJB1	FALSE	1765	1686	0.955241	87	3	0.0344828
8	144291407	-	BOP1	FALSE	216	207	0.958333	29	1	0.0344828
7	103344810	-	DNAJC2	FALSE	395	373	0.944304	29	1	0.0344828
2	20651079	-	HS1BP3	FALSE	147	143	0.972789	29	1	0.0344828
7	103344808	-	DNAJC2	FALSE	634	589	0.929022	29	1	0.0344828
19	12933722	-	FARSA	FALSE	604	573	0.948675	29	1	0.0344828
6	122471810	-	SERINC1	FALSE	191	165	0.863874	29	1	0.0344828
1	44739798	+	KIF2C	FALSE	106	102	0.962264	29	1	0.0344828
1	58784041	-	JUN	FALSE	30	8	0.266667	29	1	0.0344828
21	46286342	+	YBEY	TRUE	102	77	0.754902	29	1	0.0344828
2	180007108	-	CWC22	FALSE	1536	1465	0.953776	29	1	0.0344828
16	12803881	-	CPPED1	FALSE	290	268	0.924138	29	1	0.0344828
9	113410626	-	POLE3	FALSE	85	61	0.717647	29	1	0.0344828
7	127585603	-	GCC1	FALSE	118	107	0.90678	29	1	0.0344828
4	106316574	+	AIMP1	FALSE	121	111	0.917355	29	1	0.0344828
7	64794397	+	ZNF138	FALSE	240	224	0.933333	29	1	0.0344828
3	142578764	-	ATR	FALSE	326	317	0.972393	29	1	0.0344828
4	184649672	+	PRIMPOL	FALSE	56	51	0.910714	29	1	0.0344828
15	43800615	+	HYPK	FALSE	545	519	0.952294	29	1	0.0344828
7	10940080	-	NDUFA4	FALSE	210	186	0.885714	29	1	0.0344828
15	76336805	+	ISL2	FALSE	190	184	0.968421	58	2	0.0344828
3	14124745	-	CHCHD4	FALSE	281	247	0.879004	29	1	0.0344828
19	50376497	+	NR1H2	FALSE	86	75	0.872093	29	1	0.0344828
2	241315762	-	HDLBP	FALSE	112	110	0.982143	29	1	0.0344828
9	137551910	+	MRPL41	FALSE	256	245	0.957031	29	1	0.0344828
4	17577498	+	LAP3	FALSE	575	536	0.932174	87	3	0.0344828
20	56392207	-	AURKA	FALSE	595	561	0.942857	29	1	0.0344828
2	241686811	-	DTYMK	FALSE	695	646	0.929496	87	3	0.0344828
17	7688438	+	WRAP53	FALSE	265	255	0.962264	29	1	0.0344828
10	87094821	-	GLUD1	FALSE	258	226	0.875969	29	1	0.0344828
2	69387225	-	GFPT1	FALSE	48	35	0.729167	29	1	0.0344828
1	161159520	+	USP21	FALSE	81	69	0.851852	29	1	0.0344828
5	177303812	+	PRELID1	FALSE	442	377	0.852941	29	1	0.0344828
1	164559963	+	PBX1	FALSE	146	126	0.863014	29	1	0.0344828
3	132659806	-	ACAD11	FALSE	228	223	0.97807	29	1	0.0344828
12	110403635	-	ANAPC7	FALSE	289	276	0.955017	29	1	0.0344828
6	41072354	-	OARD1	FALSE	111	95	0.855856	29	1	0.0344828
1	156213063	+	PMF1	FALSE	33	2	0.0606061	29	1	0.0344828
7	66995595	-	SBDS	FALSE	187	183	0.97861	29	1	0.0344828
X	150363317	+	MAMLD1	TRUE	22	22	1	29	1	0.0344828
6	39115089	-	SAYSD1	FALSE	243	229	0.942387	29	1	0.0344828
19	41959319	-	RABAC1	FALSE	439	365	0.831435	29	1	0.0344828
1	173824396	-	CENPL	FALSE	458	432	0.943231	29	1	0.0344828
20	35742247	-	RBM39	FALSE	230	185	0.804348	29	1	0.0344828
1	43650136	+	KDM4A	FALSE	571	556	0.97373	58	2	0.0344828
1	224434966	+	CNIH3	FALSE	38	37	0.973684	29	1	0.0344828
12	50222619	-	LIMA1	FALSE	179	167	0.932961	29	1	0.0344828
12	110468814	+	FAM216A	FALSE	329	320	0.972644	29	1	0.0344828
11	61967657	-	FTH1	FALSE	219	204	0.931507	29	1	0.0344828
16	84618078	-	COTL1	TRUE	785	745	0.949045	58	2	0.0344828
17	18314930	-	TOP3A	TRUE	573	528	0.921466	58	2	0.0344828
4	84966645	-	WDFY3	FALSE	180	161	0.894444	29	1	0.0344828
19	7629828	+	PET100	FALSE	387	341	0.881137	29	1	0.0344828
2	203238985	+	CYP20A1	FALSE	198	185	0.934343	29	1	0.0344828
17	5420105	-	NUP88	FALSE	106	100	0.943396	29	1	0.0344828
13	20773961	-	EEF1AKMT1	TRUE	1546	1487	0.961837	58	2	0.0344828
10	112950365	+	TCF7L2	FALSE	267	222	0.831461	87	3	0.0344828
20	37179318	+	RPN2	TRUE	572	547	0.956294	29	1	0.0344828
3	15427624	+	EAF1	FALSE	93	88	0.946237	29	1	0.0344828
18	49492531	-	RPL17	FALSE	203	190	0.935961	29	1	0.0344828
14	28766797	+	FOXG1	FALSE	121	114	0.942149	29	1	0.0344828
7	141738432	+	SSBP1	FALSE	323	293	0.907121	29	1	0.0344828
1	222589857	-	TAF1A	FALSE	81	70	0.864198	29	1	0.0344828
8	11868118	-	CTSB	TRUE	983	941	0.957274	29	1	0.0344828
3	136250340	+	PCCB	TRUE	822	791	0.962287	29	1	0.0344828
11	76445021	+	EMSY	FALSE	392	374	0.954082	29	1	0.0344828
4	109802149	-	CFI	TRUE	123	115	0.934959	29	1	0.0344828
13	50910007	+	RNASEH2B	TRUE	197	187	0.949239	29	1	0.0344828
12	98593658	+	SLC25A3	FALSE	644	614	0.953416	116	4	0.0344828
X	102599206	+	ARMCX5	FALSE	617	586	0.949757	58	2	0.0344828
7	74174353	+	EIF4H	TRUE	717	692	0.965132	29	1	0.0344828
8	124539173	+	NDUFB9	FALSE	1822	1770	0.97146	349	12	0.034384
8	73878833	-	ENSG00000258677	FALSE	6001	5537	0.92268	549	27	0.0342827
13	78659163	-	OBI1	FALSE	858	810	0.944056	146	5	0.0342466
22	21982791	-	TOP3B	FALSE	948	628	0.662447	117	4	0.034188
7	33062761	-	NT5C3A	FALSE	209	190	0.909091	88	3	0.0340909
8	96235570	-	UQCRB	FALSE	1960	1891	0.964796	88	3	0.0340909
8	94475012	-	RAD54B	FALSE	199	196	0.984925	88	3	0.0340909
1	89821016	+	LRRC8D	FALSE	264	247	0.935606	88	3	0.0340909
17	48604993	-	HOXB6	FALSE	1806	1654	0.915836	235	8	0.0340426
5	40835185	-	RPL37	FALSE	242	139	0.57438	147	5	0.0340136
7	135557910	+	NUP205	FALSE	2397	2288	0.954526	391	15	0.033903
15	89244019	+	FANCI	FALSE	924	862	0.9329	118	4	0.0338983
X	76427710	+	MAGEE1	TRUE	141	123	0.87234	59	2	0.0338983
10	27745849	-	MKX	FALSE	390	357	0.915385	59	2	0.0338983
2	171687511	+	DYNC1I2	FALSE	495	452	0.913131	59	2	0.0338983
4	44726588	-	GNPDA2	TRUE	588	567	0.964286	59	2	0.0338983
15	66497746	-	SNAPC5	FALSE	838	783	0.934368	59	2	0.0338983
1	207752091	+	CD46	FALSE	542	491	0.905904	59	2	0.0338983
9	129835275	-	C9orf78	TRUE	1506	1501	0.99668	59	2	0.0338983
13	41132802	-	KBTBD6	TRUE	495	487	0.983838	59	2	0.0338983
7	6590021	+	INTS15	TRUE	287	272	0.947735	59	2	0.0338983
2	70302056	-	FAM136A	TRUE	424	403	0.950472	59	2	0.0338983
16	28824494	+	ATXN2L	FALSE	42	40	0.952381	59	2	0.0338983
18	59900010	+	PMAIP1	FALSE	240	200	0.833333	59	2	0.0338983
8	73008838	+	TERF1	FALSE	743	695	0.935397	59	2	0.0338983
15	90994534	-	PRC1	FALSE	1151	1037	0.900956	59	2	0.0338983
X	119871924	+	NDUFA1	FALSE	233	191	0.819742	59	2	0.0338983
15	96330676	+	NR2F2	FALSE	765	716	0.935948	118	4	0.0338983
11	78139618	-	ALG8	FALSE	153	120	0.784314	59	2	0.0338983
6	166382909	-	MPC1	FALSE	614	580	0.944625	59	2	0.0338983
15	40569338	+	RPUSD2	FALSE	1399	1213	0.867048	294	10	0.0337607
18	49487236	-	C18orf32	FALSE	659	621	0.942337	89	3	0.0337079
9	19127494	-	PLIN2	FALSE	499	480	0.961924	89	3	0.0337079
6	27473070	-	ZNF184	FALSE	433	410	0.946882	89	3	0.0337079
21	42879640	+	NDUFV3	FALSE	439	409	0.931663	178	6	0.0337079
19	35745619	+	PSENEN	TRUE	6618	4072	0.609395	218	9	0.0336495
2	113756620	-	SLC35F5	TRUE	3420	3168	0.917856	565	19	0.0336283
15	78438245	+	IREB2	FALSE	470	449	0.955319	119	4	0.0336134
5	176388609	-	NOP16	FALSE	2180	2036	0.933945	149	5	0.033557
9	107283262	+	RAD23B	FALSE	1325	1181	0.891321	149	5	0.033557
1	25338308	+	TMEM50A	FALSE	3903	3730	0.937296	575	19	0.0334726
14	21384022	-	SUPT16H	FALSE	858	798	0.93007	30	1	0.0333333
4	109730066	-	PLA2G12A	FALSE	1152	1115	0.967882	60	2	0.0333333
2	9630989	-	YWHAQ	FALSE	313	241	0.769968	30	1	0.0333333
5	131165217	-	HINT1	FALSE	985	922	0.936041	30	1	0.0333333
1	222589825	-	TAF1A	FALSE	154	138	0.896104	30	1	0.0333333
10	59362547	-	FAM13C	TRUE	167	146	0.874251	30	1	0.0333333
8	30727859	-	GSR	FALSE	194	190	0.979381	30	1	0.0333333
17	81977634	+	ASPSCR1	TRUE	880	838	0.952273	30	1	0.0333333
4	78939438	-	PAQR3	TRUE	951	873	0.917981	30	1	0.0333333
9	92115419	-	SPTLC1	FALSE	435	420	0.965517	30	1	0.0333333
7	10940057	-	NDUFA4	FALSE	21	3	0.142857	30	1	0.0333333
3	196287696	-	PCYT1A	FALSE	234	218	0.931624	30	1	0.0333333
7	130441022	-	CEP41	FALSE	664	506	0.762048	60	2	0.0333333
19	32581225	+	PDCD5	FALSE	787	550	0.698856	30	1	0.0333333
X	154805393	-	MPP1	FALSE	214	202	0.943925	30	1	0.0333333
11	74949091	-	XRRA1	TRUE	121	106	0.876033	30	1	0.0333333
3	45995838	-	FYCO1	FALSE	140	131	0.935714	90	3	0.0333333
20	20017325	+	NAA20	FALSE	507	481	0.948718	30	1	0.0333333
9	32573116	-	NDUFB6	FALSE	629	590	0.937997	60	2	0.0333333
6	96521856	+	UFL1	FALSE	378	338	0.89418	30	1	0.0333333
8	42207565	-	PLAT	TRUE	1124	993	0.883452	60	2	0.0333333
11	108223434	+	ATM	FALSE	185	163	0.881081	30	1	0.0333333
6	110874857	+	AMD1	FALSE	20	0	0	30	1	0.0333333
5	151771926	+	G3BP1	FALSE	421	398	0.945368	60	2	0.0333333
19	37779581	-	ZNF573	FALSE	36	31	0.861111	30	1	0.0333333
19	43754958	-	SMG9	FALSE	110	98	0.890909	30	1	0.0333333
3	185499035	-	TMEM41A	TRUE	342	311	0.909357	60	2	0.0333333
1	62437094	+	USP1	FALSE	101	95	0.940594	30	1	0.0333333
1	154558662	-	UBE2Q1	TRUE	510	473	0.927451	30	1	0.0333333
3	48918832	+	ARIH2	TRUE	249	230	0.923695	30	1	0.0333333
17	50719627	+	LUC7L3	FALSE	4091	3857	0.942801	60	2	0.0333333
3	133661943	-	TOPBP1	FALSE	107	92	0.859813	30	1	0.0333333
4	168832065	+	PALLD	FALSE	160	146	0.9125	30	1	0.0333333
2	183124425	+	NUP35	FALSE	93	79	0.849462	30	1	0.0333333
22	23894770	+	MIF	FALSE	115	105	0.913043	30	1	0.0333333
11	62665200	-	C11orf98	FALSE	740	701	0.947297	30	1	0.0333333
1	77979043	-	FUBP1	FALSE	66	10	0.151515	30	1	0.0333333
17	45061033	-	DCAKD	FALSE	67	57	0.850746	30	1	0.0333333
5	71587303	+	MCCC2	TRUE	1231	977	0.793664	90	3	0.0333333
15	83011639	-	C15orf40	TRUE	388	378	0.974227	30	1	0.0333333
19	47256525	+	CCDC9	TRUE	223	211	0.946188	30	1	0.0333333
1	155241247	-	GBA1	FALSE	458	421	0.919214	90	3	0.0333333
1	64470171	+	CACHD1	FALSE	96	91	0.947917	60	2	0.0333333
8	73972286	-	ELOC	FALSE	5394	5266	0.97627	240	8	0.0333333
9	96418386	-	ZNF367	FALSE	215	192	0.893023	30	1	0.0333333
20	56392645	+	CSTF1	TRUE	850	802	0.943529	30	1	0.0333333
2	9474567	+	IAH1	FALSE	177	162	0.915254	90	3	0.0333333
2	131492736	-	MZT2A	FALSE	464	448	0.965517	30	1	0.0333333
11	103109426	+	DYNC2H1	TRUE	279	272	0.97491	30	1	0.0333333
X	53422624	-	SMC1A	FALSE	105	69	0.657143	30	1	0.0333333
22	41621279	+	XRCC6	FALSE	237	221	0.932489	30	1	0.0333333
X	136497647	+	HTATSF1	FALSE	616	535	0.868506	30	1	0.0333333
12	122527281	+	KNTC1	FALSE	167	151	0.904192	30	1	0.0333333
16	4693700	+	NUDT16L1	FALSE	274	270	0.985401	60	2	0.0333333
12	71686548	+	TMEM19	FALSE	124	119	0.959677	60	2	0.0333333
3	15601555	-	HACL1	FALSE	265	247	0.932075	90	3	0.0333333
4	169620515	+	CLCN3	FALSE	117	111	0.948718	30	1	0.0333333
1	45500300	+	MMACHC	TRUE	315	300	0.952381	30	1	0.0333333
5	95961848	-	ELL2	TRUE	1455	1351	0.928522	90	3	0.0333333
6	35342626	+	PPARD	FALSE	115	107	0.930435	30	1	0.0333333
1	1324645	-	INTS11	FALSE	234	227	0.970085	30	1	0.0333333
3	25428684	+	RARB	FALSE	225	187	0.831111	30	1	0.0333333
13	39038089	-	PROSER1	TRUE	54	39	0.722222	30	1	0.0333333
1	155308884	+	FDPS	FALSE	1229	1208	0.982913	60	2	0.0333333
14	67695766	-	RDH11	TRUE	479	450	0.939457	60	2	0.0333333
10	92574020	-	IDE	FALSE	347	316	0.910663	60	2	0.0333333
15	44537171	+	EIF3J	FALSE	633	612	0.966825	60	2	0.0333333
22	21867633	-	MAPK1	FALSE	212	199	0.938679	30	1	0.0333333
1	241848192	+	EXO1	FALSE	192	167	0.869792	30	1	0.0333333
5	69369535	-	TAF9	FALSE	639	609	0.953052	30	1	0.0333333
19	38315761	-	YIF1B	FALSE	151	147	0.97351	30	1	0.0333333
8	123768503	+	FAM91A1	FALSE	168	153	0.910714	60	2	0.0333333
16	28492062	-	ENSG00000261832	TRUE	164	160	0.97561	30	1	0.0333333
2	230864969	+	ITM2C	FALSE	345	331	0.95942	30	1	0.0333333
19	40465800	-	BLVRB	FALSE	220	219	0.995455	30	1	0.0333333
2	231708546	+	PTMA	FALSE	92	11	0.119565	30	1	0.0333333
19	46601367	+	CALM3	TRUE	487	429	0.880903	30	1	0.0333333
X	54807732	+	MAGED2	FALSE	254	245	0.964567	30	1	0.0333333
20	18507545	+	SEC23B	FALSE	143	130	0.909091	30	1	0.0333333
7	100119674	+	CNPY4	FALSE	133	128	0.962406	30	1	0.0333333
1	63593451	+	PGM1	FALSE	262	246	0.938931	30	1	0.0333333
1	184754850	-	EDEM3	TRUE	204	195	0.955882	30	1	0.0333333
6	31542477	-	DDX39B	FALSE	127	117	0.92126	30	1	0.0333333
3	41199473	+	CTNNB1	FALSE	646	608	0.941176	30	1	0.0333333
15	65611350	+	SLC24A1	FALSE	297	288	0.969697	60	2	0.0333333
3	129161070	-	ISY1	FALSE	229	201	0.877729	30	1	0.0333333
13	52652843	+	SUGT1	FALSE	317	297	0.936909	30	1	0.0333333
16	28863547	+	SH2B1	FALSE	352	337	0.957386	30	1	0.0333333
1	32651232	+	RBBP4	FALSE	530	519	0.979245	30	1	0.0333333
12	57745036	+	TSPAN31	FALSE	121	110	0.909091	30	1	0.0333333
3	63863790	-	THOC7	FALSE	594	538	0.905724	90	3	0.0333333
14	51095105	-	TRIM9	TRUE	116	95	0.818966	30	1	0.0333333
8	143609554	-	PYCR3	FALSE	436	430	0.986239	30	1	0.0333333
14	60724305	-	SIX4	FALSE	213	204	0.957746	30	1	0.0333333
18	62187024	-	PIGN	TRUE	413	394	0.953995	60	2	0.0333333
6	63572554	+	ENSG00000285976	FALSE	502	448	0.89243	60	2	0.0333333
4	139665844	+	MGST2	FALSE	668	632	0.946108	60	2	0.0333333
6	110180432	+	CDC40	FALSE	130	104	0.8	30	1	0.0333333
6	139028772	+	ABRACL	FALSE	441	396	0.897959	30	1	0.0333333
7	77798425	-	TMEM60	FALSE	495	468	0.945455	60	2	0.0333333
22	38681979	+	TOMM22	FALSE	158	106	0.670886	30	1	0.0333333
6	30067285	+	PPP1R11	FALSE	59	17	0.288136	30	1	0.0333333
14	102087116	-	HSP90AA1	FALSE	565	543	0.961062	60	2	0.0333333
14	103562664	-	BAG5	FALSE	142	137	0.964789	30	1	0.0333333
11	31509603	-	IMMP1L	TRUE	681	661	0.970631	30	1	0.0333333
16	69424548	+	CYB5B	FALSE	119	106	0.890756	30	1	0.0333333
4	57110385	-	IGFBP7	TRUE	128	125	0.976562	30	1	0.0333333
14	67819825	+	RAD51B	FALSE	515	477	0.926214	60	2	0.0333333
17	78168599	+	SYNGR2	FALSE	398	388	0.974874	30	1	0.0333333
17	28335489	-	IFT20	TRUE	2469	2281	0.923856	151	5	0.0331126
9	128683761	+	SET	FALSE	2483	2372	0.955296	303	10	0.0330033
6	135054817	-	HBS1L	TRUE	2732	2647	0.968887	182	6	0.032967
7	141551401	+	AGK	FALSE	2369	1823	0.769523	91	3	0.032967
X	47836955	+	ZNF81	FALSE	428	398	0.929907	91	3	0.032967
6	33208510	+	RING1	FALSE	286	275	0.961538	91	3	0.032967
12	112418947	+	PTPN11	TRUE	469	464	0.989339	61	2	0.0327869
19	3500656	-	DOHH	FALSE	187	160	0.855615	61	2	0.0327869
2	74507695	-	PCGF1	TRUE	319	299	0.937304	61	2	0.0327869
1	10474954	+	PEX14	FALSE	865	827	0.956069	61	2	0.0327869
1	22052700	+	CDC42	FALSE	576	498	0.864583	61	2	0.0327869
11	77637751	-	CLNS1A	TRUE	402	383	0.952736	61	2	0.0327869
1	114581628	-	BCAS2	FALSE	2597	2505	0.964575	61	2	0.0327869
11	62573848	-	EEF1G	FALSE	307	284	0.925081	61	2	0.0327869
4	83456121	+	MRPS18C	FALSE	57	1	0.0175439	61	2	0.0327869
9	78236095	+	CEP78	FALSE	1144	1087	0.950175	61	2	0.0327869
14	34714555	-	CFL2	TRUE	451	387	0.858093	61	2	0.0327869
14	20684618	+	ANG	FALSE	767	720	0.938722	61	2	0.0327869
2	130181575	-	SMPD4	FALSE	138	128	0.927536	61	2	0.0327869
4	118685413	+	METTL14	TRUE	537	492	0.916201	61	2	0.0327869
5	40835191	-	RPL37	FALSE	689	656	0.952104	61	2	0.0327869
2	222656096	-	FARSB	FALSE	337	320	0.949555	61	2	0.0327869
1	37595952	-	GNL2	FALSE	368	351	0.953804	92	3	0.0326087
1	70354718	-	ANKRD13C	FALSE	1099	866	0.787989	92	3	0.0326087
19	47778711	+	SELENOW	FALSE	1137	1113	0.978892	92	3	0.0326087
19	9324205	+	ZNF559-ZNF177	FALSE	290	278	0.958621	92	3	0.0326087
14	20455244	+	APEX1	FALSE	2582	2222	0.860573	184	6	0.0326087
2	68062980	-	C1D	FALSE	1379	1326	0.961566	92	3	0.0326087
4	154550380	-	PLRG1	FALSE	190	182	0.957895	92	3	0.0326087
5	177554563	-	FAM193B	TRUE	939	893	0.951012	246	8	0.0325203
20	54208113	+	PFDN4	FALSE	1476	1315	0.890921	154	5	0.0324675
5	176448385	+	FAF2	TRUE	1896	1818	0.958861	154	5	0.0324675
14	52707200	+	PSMC6	TRUE	24867	22922	0.916609	911	35	0.0324521
6	41787698	+	TOMM6	FALSE	465	355	0.763441	216	7	0.0324074
4	6269891	+	WFS1	FALSE	243	239	0.983539	31	1	0.0322581
11	64317526	-	TRMT112	FALSE	478	402	0.841004	93	3	0.0322581
7	135557920	+	NUP205	FALSE	144	111	0.770833	31	1	0.0322581
2	231708545	+	PTMA	FALSE	128	6	0.046875	31	1	0.0322581
2	169573822	-	FASTKD1	FALSE	450	155	0.344444	31	1	0.0322581
17	75765163	-	GALK1	FALSE	583	575	0.986278	31	1	0.0322581
6	33208498	+	RING1	FALSE	427	413	0.967213	31	1	0.0322581
20	33443763	-	SNTA1	TRUE	436	431	0.988532	31	1	0.0322581
3	69013661	-	EOGT	FALSE	136	128	0.941176	31	1	0.0322581
X	77899501	+	COX7B	FALSE	771	523	0.67834	124	4	0.0322581
15	65133796	-	PDCD7	FALSE	137	126	0.919708	31	1	0.0322581
6	26103971	+	H4C3	FALSE	27	2	0.0740741	31	1	0.0322581
16	31873811	+	ZNF267	FALSE	247	239	0.967611	31	1	0.0322581
X	136169716	+	FHL1	FALSE	118	109	0.923729	31	1	0.0322581
10	133373346	-	ECHS1	FALSE	222	194	0.873874	31	1	0.0322581
19	49474221	+	FLT3LG	FALSE	53	53	1	31	1	0.0322581
15	55408294	-	CCPG1	FALSE	390	368	0.94359	31	1	0.0322581
3	129183928	-	CNBP	FALSE	346	313	0.904624	31	1	0.0322581
6	26224209	+	H3C6	FALSE	53	43	0.811321	31	1	0.0322581
20	17570154	+	DSTN	FALSE	100	87	0.87	31	1	0.0322581
4	70902402	+	MOB1B	FALSE	81	77	0.950617	31	1	0.0322581
X	78104262	+	PGK1	FALSE	373	254	0.680965	31	1	0.0322581
19	17305865	+	MRPL34	FALSE	410	400	0.97561	31	1	0.0322581
5	154039014	+	MFAP3	FALSE	66	61	0.924242	31	1	0.0322581
1	74733114	+	TYW3	FALSE	992	937	0.944556	31	1	0.0322581
20	10435320	+	SLX4IP	FALSE	128	125	0.976562	31	1	0.0322581
7	140924935	-	BRAF	FALSE	62	60	0.967742	31	1	0.0322581
2	98608490	-	COA5	FALSE	1440	1327	0.921528	62	2	0.0322581
5	64769026	+	CWC27	FALSE	145	122	0.841379	31	1	0.0322581
19	13150411	+	IER2	TRUE	79	78	0.987342	31	1	0.0322581
7	120858323	-	TSPAN12	TRUE	714	653	0.914566	31	1	0.0322581
2	237085912	+	COPS8	FALSE	602	553	0.918605	31	1	0.0322581
7	124929980	-	POT1	FALSE	476	455	0.955882	31	1	0.0322581
X	71283590	+	NONO	TRUE	213	208	0.976526	31	1	0.0322581
19	19516261	+	NDUFA13	TRUE	353	268	0.759207	31	1	0.0322581
10	119651424	+	BAG3	FALSE	99	83	0.838384	31	1	0.0322581
5	178153894	-	NHP2	TRUE	912	880	0.964912	31	1	0.0322581
15	48878113	+	EID1	FALSE	579	540	0.932642	31	1	0.0322581
16	21599619	+	METTL9	FALSE	336	314	0.934524	31	1	0.0322581
7	27165521	-	HOXA9	FALSE	164	134	0.817073	62	2	0.0322581
11	86244758	+	EED	FALSE	275	253	0.92	31	1	0.0322581
6	31959148	+	SKIC2	FALSE	334	326	0.976048	31	1	0.0322581
7	141014963	-	MRPS33	FALSE	717	705	0.983264	31	1	0.0322581
3	99817891	+	CMSS1	FALSE	262	247	0.942748	31	1	0.0322581
19	58408751	+	ZNF584	FALSE	101	90	0.891089	31	1	0.0322581
19	12610989	+	ZNF791	FALSE	129	125	0.968992	31	1	0.0322581
18	21740873	+	MIB1	FALSE	180	170	0.944444	31	1	0.0322581
2	61538322	-	XPO1	FALSE	330	271	0.821212	31	1	0.0322581
11	10294219	-	SBF2	TRUE	252	246	0.97619	31	1	0.0322581
7	141738438	+	SSBP1	FALSE	245	71	0.289796	31	1	0.0322581
20	3209538	+	ITPA	FALSE	120	115	0.958333	31	1	0.0322581
6	145964297	-	SHPRH	FALSE	384	366	0.953125	31	1	0.0322581
15	88621349	+	AEN	FALSE	346	316	0.913295	31	1	0.0322581
10	102854285	+	BORCS7-ASMT	FALSE	215	205	0.953488	31	1	0.0322581
19	15419014	-	AKAP8L	FALSE	189	176	0.931217	62	2	0.0322581
7	23299313	+	MALSU1	FALSE	599	562	0.93823	31	1	0.0322581
17	48892852	+	ATP5MC1	FALSE	719	685	0.952712	31	1	0.0322581
2	37196523	+	CEBPZOS	TRUE	90	84	0.933333	31	1	0.0322581
2	197705406	+	MARS2	FALSE	339	317	0.935103	62	2	0.0322581
9	137188674	+	SSNA1	FALSE	633	607	0.958926	62	2	0.0322581
15	34969742	-	AQR	TRUE	221	215	0.972851	31	1	0.0322581
13	72781920	-	DIS3	FALSE	418	320	0.76555	31	1	0.0322581
1	205750104	-	NUCKS1	FALSE	27	2	0.0740741	31	1	0.0322581
2	53787071	+	ERLEC1	FALSE	140	130	0.928571	31	1	0.0322581
12	49741553	+	TMBIM6	FALSE	864	824	0.953704	93	3	0.0322581
19	1401532	-	GAMT	FALSE	882	864	0.979592	62	2	0.0322581
5	72320398	+	PTCD2	TRUE	109	91	0.834862	62	2	0.0322581
8	85220411	-	RBIS	FALSE	142	136	0.957746	31	1	0.0322581
12	121352358	-	ANAPC5	FALSE	368	346	0.940217	31	1	0.0322581
7	10940047	-	NDUFA4	FALSE	159	130	0.81761	31	1	0.0322581
10	5684863	+	TASOR2	FALSE	103	44	0.427184	31	1	0.0322581
3	48241113	+	ZNF589	FALSE	60	23	0.383333	31	1	0.0322581
3	61251381	-	FHIT	FALSE	83	80	0.963855	31	1	0.0322581
2	20051597	-	LAPTM4A	FALSE	114	94	0.824561	31	1	0.0322581
12	50504985	+	DIP2B	TRUE	305	290	0.95082	31	1	0.0322581
15	40382951	+	KNSTRN	FALSE	226	212	0.938053	31	1	0.0322581
15	40594259	+	KNL1	FALSE	532	494	0.928571	31	1	0.0322581
20	49046336	+	CSE1L	FALSE	400	367	0.9175	31	1	0.0322581
1	8525929	-	RERE	FALSE	146	134	0.917808	124	4	0.0322581
4	112637116	+	LARP7	FALSE	648	611	0.942901	62	2	0.0322581
19	49513233	+	FCGRT	FALSE	42	28	0.666667	31	1	0.0322581
17	74203743	+	RPL38	FALSE	202	16	0.0792079	31	1	0.0322581
1	29230953	-	MECR	FALSE	131	128	0.977099	31	1	0.0322581
8	27772599	-	CCDC25	FALSE	127	122	0.96063	31	1	0.0322581
5	60700134	-	DEPDC1B	TRUE	952	934	0.981092	62	2	0.0322581
7	149195587	+	ZNF282	FALSE	105	97	0.92381	31	1	0.0322581
1	28329141	+	MED18	FALSE	149	122	0.818792	31	1	0.0322581
20	58981278	+	NELFCD	FALSE	179	121	0.675978	31	1	0.0322581
2	27489708	-	IFT172	FALSE	162	152	0.938272	31	1	0.0322581
4	112637148	+	LARP7	FALSE	1632	1538	0.942402	31	1	0.0322581
21	46228788	-	LSS	FALSE	334	326	0.976048	31	1	0.0322581
8	53843290	-	ATP6V1H	FALSE	226	206	0.911504	31	1	0.0322581
15	45187966	-	SHF	TRUE	330	309	0.936364	31	1	0.0322581
7	97872460	-	ASNS	FALSE	1935	1866	0.964341	62	2	0.0322581
1	3069175	+	PRDM16	FALSE	111	102	0.918919	31	1	0.0322581
15	40695225	+	RAD51	FALSE	114	36	0.315789	31	1	0.0322581
19	5720172	-	LONP1	FALSE	89	82	0.921348	31	1	0.0322581
19	37907208	+	SIPA1L3	TRUE	393	362	0.92112	31	1	0.0322581
12	122021894	+	BCL7A	FALSE	104	97	0.932692	31	1	0.0322581
12	108731527	-	CORO1C	FALSE	356	281	0.789326	31	1	0.0322581
4	112818102	+	ANK2	FALSE	197	178	0.903553	31	1	0.0322581
1	229626122	-	TAF5L	TRUE	394	362	0.918782	31	1	0.0322581
12	120302323	+	SIRT4	FALSE	245	231	0.942857	31	1	0.0322581
6	73461835	+	MTO1	FALSE	77	75	0.974026	31	1	0.0322581
14	99481421	+	CCNK	FALSE	303	273	0.90099	62	2	0.0322581
1	93879162	-	DNTTIP2	TRUE	399	349	0.874687	31	1	0.0322581
7	55951916	+	MRPS17	FALSE	18384	17659	0.944858	1827	58	0.0321006
22	42090757	-	NDUFA6	FALSE	1928	1790	0.928423	187	6	0.0320856
2	74455109	+	INO80B	TRUE	965	910	0.943005	156	5	0.0320513
6	41787681	+	TOMM6	FALSE	11433	11063	0.960705	1104	39	0.0319594
12	6556042	-	IFFO1	TRUE	738	711	0.963415	94	3	0.0319149
9	137241259	+	TUBB4B	FALSE	462	443	0.958874	94	3	0.0319149
12	103930491	+	HSP90B1	FALSE	893	852	0.954087	63	2	0.031746
1	23980381	-	SRSF10	FALSE	557	514	0.922801	63	2	0.031746
16	4351264	-	PAM16	FALSE	179	167	0.932961	63	2	0.031746
5	218311	+	SDHA	TRUE	335	317	0.946269	63	2	0.031746
12	49752462	+	TMBIM6	FALSE	46	0	0	63	2	0.031746
5	139561792	+	UBE2D2	FALSE	882	774	0.877551	63	2	0.031746
X	16719584	+	SYAP1	FALSE	383	366	0.955614	63	2	0.031746
10	119596975	-	TIAL1	FALSE	368	341	0.92663	63	2	0.031746
7	105532176	+	RINT1	FALSE	1713	1652	0.96439	126	4	0.031746
6	83067693	+	DOP1A	FALSE	520	503	0.967308	63	2	0.031746
1	25232477	-	SYF2	FALSE	562	482	0.857651	63	2	0.031746
6	79234606	-	HMGN3	FALSE	500	451	0.902	63	2	0.031746
16	30064164	+	ALDOA	TRUE	1082	1035	0.956562	316	10	0.0316456
9	72365205	-	ZFAND5	FALSE	1975	1871	0.949632	253	8	0.0316206
4	1248691	-	CTBP1	FALSE	654	646	0.987768	95	3	0.0315789
22	21567733	+	UBE2L3	FALSE	3405	3304	0.970338	95	3	0.0315789
14	35122269	-	PPP2R3C	FALSE	617	573	0.928687	95	3	0.0315789
12	120446352	-	TRIAP1	FALSE	2394	2159	0.901838	95	3	0.0315789
6	117602523	-	GOPC	FALSE	230	221	0.96087	95	3	0.0315789
1	28505978	+	RCC1	FALSE	1196	1066	0.891304	190	6	0.0315789
1	101025806	-	DPH5	FALSE	513	486	0.947368	95	3	0.0315789
20	35742213	-	RBM39	FALSE	672	630	0.9375	95	3	0.0315789
22	21867625	-	MAPK1	FALSE	303	272	0.89769	127	4	0.0314961
1	228109281	-	MRPL55	FALSE	3357	3297	0.982127	191	6	0.0314136
15	64093915	-	CIAO2A	FALSE	231	212	0.917749	32	1	0.03125
4	154550352	-	PLRG1	FALSE	153	145	0.947712	32	1	0.03125
9	137070561	-	SAPCD2	FALSE	229	222	0.969432	32	1	0.03125
8	144291596	+	HSF1	FALSE	148	139	0.939189	32	1	0.03125
1	230067235	+	GALNT2	FALSE	420	413	0.983333	32	1	0.03125
12	4649127	+	NDUFA9	FALSE	395	299	0.756962	32	1	0.03125
10	126905455	+	DOCK1	FALSE	130	112	0.861538	32	1	0.03125
15	65611137	-	INTS14	FALSE	127	114	0.897638	32	1	0.03125
13	44989421	-	NUFIP1	FALSE	91	79	0.868132	32	1	0.03125
2	202238533	-	SUMO1	FALSE	533	347	0.651032	32	1	0.03125
X	154398363	+	RPL10	FALSE	326	294	0.90184	32	1	0.03125
3	170870234	-	RPL22L1	FALSE	638	618	0.968652	32	1	0.03125
10	12196250	+	CDC123	FALSE	42	6	0.142857	32	1	0.03125
5	154941108	+	MRPL22	FALSE	124	51	0.41129	32	1	0.03125
17	17591694	-	PEMT	FALSE	1306	1271	0.973201	192	6	0.03125
17	64497036	-	POLG2	FALSE	222	212	0.954955	32	1	0.03125
X	103686643	-	MORF4L2	FALSE	120	4	0.0333333	64	2	0.03125
X	120630015	-	C1GALT1C1	FALSE	1172	1131	0.965017	32	1	0.03125
17	782289	-	GLOD4	FALSE	458	445	0.971616	32	1	0.03125
1	160343192	-	COPA	FALSE	631	607	0.961965	32	1	0.03125
6	125956819	+	HINT3	FALSE	297	287	0.96633	32	1	0.03125
7	139341337	+	FMC1	TRUE	259	230	0.888031	32	1	0.03125
15	90234262	+	GDPGP1	FALSE	96	89	0.927083	32	1	0.03125
9	71911691	+	C9orf85	FALSE	74	71	0.959459	32	1	0.03125
9	129081129	+	DOLPP1	FALSE	67	46	0.686567	32	1	0.03125
19	42302782	-	PAFAH1B3	FALSE	234	227	0.970085	32	1	0.03125
6	26108135	-	H1-6	TRUE	24	19	0.791667	64	2	0.03125
21	39183457	-	PSMG1	FALSE	210	181	0.861905	32	1	0.03125
13	49110344	+	FNDC3A	FALSE	258	238	0.922481	64	2	0.03125
3	9649481	+	MTMR14	FALSE	51	43	0.843137	32	1	0.03125
8	56074496	-	RPS20	FALSE	101	18	0.178218	32	1	0.03125
21	29024647	+	USP16	FALSE	476	447	0.939076	64	2	0.03125
1	224330096	-	NVL	FALSE	57	3	0.0526316	32	1	0.03125
9	37592554	-	TOMM5	FALSE	585	517	0.883761	32	1	0.03125
5	40755939	-	TTC33	FALSE	447	418	0.935123	32	1	0.03125
15	74873342	-	SCAMP2	FALSE	522	488	0.934866	96	3	0.03125
3	98593616	-	CPOX	FALSE	458	438	0.956332	32	1	0.03125
17	81239364	+	NDUFAF8	FALSE	2322	2167	0.933247	256	8	0.03125
X	54807748	+	MAGED2	FALSE	1573	1502	0.954863	32	1	0.03125
X	9463275	+	TBL1X	FALSE	64	55	0.859375	32	1	0.03125
5	134738513	+	CAMLG	TRUE	628	611	0.97293	32	1	0.03125
19	40090938	-	ZNF780A	TRUE	422	393	0.93128	32	1	0.03125
X	70290139	+	KIF4A	FALSE	242	219	0.904959	32	1	0.03125
14	24299780	-	DHRS1	TRUE	287	274	0.954704	32	1	0.03125
8	123072760	+	TBC1D31	FALSE	334	312	0.934132	32	1	0.03125
8	118111878	-	EXT1	FALSE	265	247	0.932075	32	1	0.03125
4	140524191	+	ELMOD2	FALSE	94	66	0.702128	32	1	0.03125
12	75511638	-	KRR1	FALSE	467	450	0.963597	32	1	0.03125
16	22206287	+	EEF2K	FALSE	121	115	0.950413	32	1	0.03125
12	71664358	+	THAP2	FALSE	252	231	0.916667	32	1	0.03125
2	71068650	+	NAGK	TRUE	706	674	0.954674	96	3	0.03125
11	102110413	+	YAP1	FALSE	134	126	0.940299	32	1	0.03125
6	26103984	+	H4C3	FALSE	70	5	0.0714286	64	2	0.03125
3	15601516	-	HACL1	FALSE	108	104	0.962963	32	1	0.03125
8	125430364	+	TRIB1	FALSE	143	108	0.755245	32	1	0.03125
X	120604083	+	MCTS1	FALSE	230	219	0.952174	32	1	0.03125
8	106726161	+	OXR1	FALSE	206	174	0.84466	32	1	0.03125
10	73785650	+	ZSWIM8	FALSE	102	91	0.892157	32	1	0.03125
11	18394584	+	LDHA	FALSE	404	366	0.905941	32	1	0.03125
11	60842125	+	CCDC86	FALSE	91	75	0.824176	32	1	0.03125
19	47515040	-	NAPA	FALSE	253	251	0.992095	32	1	0.03125
11	95790472	+	CEP57	FALSE	183	165	0.901639	32	1	0.03125
11	31811125	-	PAX6	FALSE	85	67	0.788235	32	1	0.03125
11	114400481	-	C11orf71	FALSE	202	181	0.89604	32	1	0.03125
X	123961742	+	STAG2	FALSE	978	895	0.915133	160	5	0.03125
6	33711689	-	UQCC2	FALSE	132	63	0.477273	32	1	0.03125
17	59619707	+	CLTC	FALSE	210	187	0.890476	32	1	0.03125
7	56034147	-	PSPH	FALSE	98	60	0.612245	32	1	0.03125
3	48717219	-	IP6K2	FALSE	374	361	0.965241	32	1	0.03125
10	99732098	-	COX15	FALSE	740	721	0.974324	64	2	0.03125
17	74872976	-	FDXR	TRUE	2711	2630	0.970122	64	2	0.03125
6	27824094	+	H4C11	FALSE	52	45	0.865385	32	1	0.03125
12	50764104	+	ATF1	FALSE	246	220	0.894309	64	2	0.03125
X	23743251	-	ACOT9	FALSE	205	202	0.985366	32	1	0.03125
12	121296709	-	CAMKK2	TRUE	965	923	0.956477	64	2	0.03125
X	120561441	-	CUL4B	FALSE	291	284	0.975945	32	1	0.03125
X	136169709	+	FHL1	FALSE	146	125	0.856164	32	1	0.03125
11	64306156	+	ESRRA	FALSE	136	132	0.970588	32	1	0.03125
7	65873074	+	VKORC1L1	TRUE	140	135	0.964286	32	1	0.03125
12	42238236	-	YAF2	TRUE	168	159	0.946429	32	1	0.03125
8	86508654	-	RMDN1	FALSE	255	214	0.839216	32	1	0.03125
18	267995	-	THOC1	FALSE	501	462	0.922156	64	2	0.03125
12	55818032	+	ORMDL2	FALSE	456	380	0.833333	32	1	0.03125
1	36464393	-	MRPS15	FALSE	562	541	0.962633	32	1	0.03125
19	1592331	-	MBD3	FALSE	140	121	0.864286	32	1	0.03125
7	76047969	-	STYXL1	FALSE	297	293	0.986532	32	1	0.03125
2	27629057	+	GPN1	FALSE	180	72	0.4	32	1	0.03125
16	89508410	+	SPG7	TRUE	108	55	0.509259	32	1	0.03125
7	100586129	-	LRCH4	TRUE	555	529	0.953153	32	1	0.03125
2	189661452	+	ASDURF	TRUE	1445	1375	0.951557	192	6	0.03125
2	85595750	+	RNF181	FALSE	172	131	0.761628	32	1	0.03125
22	46335714	+	TRMU	TRUE	498	462	0.927711	32	1	0.03125
19	46784747	-	SLC1A5	FALSE	41	39	0.95122	32	1	0.03125
19	54102871	+	NDUFA3	FALSE	1864	1760	0.944206	64	2	0.03125
6	36027813	+	MAPK14	FALSE	187	155	0.828877	32	1	0.03125
3	42600682	+	NKTR	TRUE	206	191	0.927184	32	1	0.03125
10	73168032	-	ECD	FALSE	560	539	0.9625	64	2	0.03125
13	45464968	+	COG3	FALSE	228	222	0.973684	32	1	0.03125
3	88149911	-	CGGBP1	FALSE	250	231	0.924	32	1	0.03125
5	151771964	+	G3BP1	FALSE	120	101	0.841667	32	1	0.03125
X	65667624	+	MSN	TRUE	327	307	0.938838	32	1	0.03125
7	66995584	-	SBDS	FALSE	319	300	0.940439	32	1	0.03125
3	160399173	-	IFT80	FALSE	202	185	0.915842	32	1	0.03125
14	35122264	-	PPP2R3C	FALSE	447	306	0.684564	96	3	0.03125
7	129952944	-	UBE2H	FALSE	300	277	0.923333	32	1	0.03125
1	40258212	+	ZMPSTE24	FALSE	256	244	0.953125	32	1	0.03125
19	8514159	-	ZNF414	FALSE	211	155	0.734597	32	1	0.03125
18	36129934	+	ELP2	FALSE	49	42	0.857143	32	1	0.03125
6	143843385	+	LTV1	FALSE	1057	993	0.939451	97	3	0.0309278
8	94475060	-	RAD54B	FALSE	1030	974	0.945631	194	6	0.0309278
16	229449	-	LUC7L	TRUE	2307	1951	0.845687	97	3	0.0309278
5	176388758	+	HIGD2A	FALSE	2475	2327	0.940202	309	8	0.0309039
1	231528665	+	TSNAX	FALSE	2576	2474	0.970258	512	13	0.0308505
2	197500350	+	HSPE1	FALSE	1488	1428	0.959677	65	2	0.0307692
12	66169986	-	ENSG00000228144	FALSE	1602	1515	0.945693	130	4	0.0307692
1	91404816	-	HFM1	FALSE	715	688	0.962238	65	2	0.0307692
14	90331935	-	NRDE2	FALSE	622	578	0.92926	65	2	0.0307692
11	73761086	-	RAB6A	FALSE	667	649	0.973013	195	6	0.0307692
2	197500433	+	HSPE1	FALSE	340	10	0.0294118	65	2	0.0307692
2	55617702	-	PPP4R3B	FALSE	325	309	0.950769	65	2	0.0307692
4	173334383	-	HMGB2	FALSE	964	805	0.835062	130	4	0.0307692
14	51240247	+	TMX1	TRUE	1277	1099	0.860611	65	2	0.0307692
13	77697711	+	SLAIN1	FALSE	1324	1233	0.931269	65	2	0.0307692
19	14117760	-	PRKACA	FALSE	478	465	0.972803	65	2	0.0307692
1	150236144	-	ANP32E	FALSE	690	645	0.934783	65	2	0.0307692
9	76692197	-	PRUNE2	FALSE	1702	1544	0.907168	130	4	0.0307692
2	85561497	-	GGCX	FALSE	458	444	0.969432	65	2	0.0307692
17	7857998	+	CYB5D1	FALSE	211	186	0.881517	65	2	0.0307692
14	36661865	+	PAX9	FALSE	438	428	0.977169	65	2	0.0307692
5	140175127	+	CYSTM1	FALSE	572	568	0.993007	65	2	0.0307692
9	35665192	-	ARHGEF39	TRUE	721	699	0.969487	65	2	0.0307692
22	42959826	-	PACSIN2	FALSE	48	44	0.916667	65	2	0.0307692
11	112086883	+	SDHD	FALSE	2315	2236	0.965875	65	2	0.0307692
6	106629608	+	QRSL1	FALSE	200	164	0.82	65	2	0.0307692
6	89080777	+	PNRC1	FALSE	480	408	0.85	65	2	0.0307692
X	101407944	-	GLA	FALSE	1027	989	0.962999	98	3	0.0306122
9	3525885	-	RFX3	FALSE	268	241	0.899254	98	3	0.0306122
2	60756266	+	PAPOLG	TRUE	964	934	0.971501	262	8	0.0305344
22	29766950	-	ZMAT5	FALSE	1513	1483	0.980172	262	8	0.0305344
2	169827441	+	UBR3	FALSE	1177	1122	0.953271	131	4	0.0305344
7	97872427	-	ASNS	FALSE	2376	1989	0.840556	459	14	0.0305011
17	28357476	-	POLDIP2	FALSE	473	468	0.989429	33	1	0.030303
3	152268891	+	MBNL1	FALSE	779	714	0.91656	66	2	0.030303
3	88059260	+	ZNF654	FALSE	114	107	0.938596	33	1	0.030303
1	19210261	-	UBR4	FALSE	351	327	0.931624	99	3	0.030303
17	42458907	+	ATP6V0A1	FALSE	76	63	0.828947	33	1	0.030303
13	21140578	+	SAP18	TRUE	934	881	0.943255	33	1	0.030303
15	48332191	+	DUT	FALSE	456	430	0.942982	66	2	0.030303
10	1049118	-	IDI1	FALSE	245	220	0.897959	66	2	0.030303
17	78187330	+	AFMID	FALSE	1107	1033	0.933153	99	3	0.030303
3	45689356	+	SACM1L	TRUE	336	321	0.955357	33	1	0.030303
19	54189602	-	MBOAT7	FALSE	303	278	0.917492	66	2	0.030303
8	33485207	+	MAK16	TRUE	118	97	0.822034	33	1	0.030303
X	103064194	-	BEX1	FALSE	32	30	0.9375	33	1	0.030303
12	6724037	+	COPS7A	FALSE	796	765	0.961055	33	1	0.030303
5	131170940	+	LYRM7	FALSE	141	134	0.950355	33	1	0.030303
1	45340004	-	MUTYH	FALSE	228	222	0.973684	33	1	0.030303
7	101217489	-	PLOD3	FALSE	101	97	0.960396	33	1	0.030303
7	107563914	-	COG5	FALSE	282	272	0.964539	33	1	0.030303
19	39846365	-	FBL	FALSE	327	295	0.902141	33	1	0.030303
X	103356465	+	TCEAL9	FALSE	779	706	0.90629	33	1	0.030303
2	176002285	-	LNPK	FALSE	204	183	0.897059	33	1	0.030303
9	125241328	-	HSPA5	FALSE	537	479	0.891993	99	3	0.030303
1	211675621	-	NEK2	TRUE	2028	1995	0.983728	33	1	0.030303
1	23344356	-	HNRNPR	FALSE	816	778	0.953431	66	2	0.030303
20	20017346	+	NAA20	FALSE	310	273	0.880645	33	1	0.030303
12	98644741	-	IKBIP	FALSE	335	265	0.791045	33	1	0.030303
20	2840652	-	PCED1A	FALSE	120	109	0.908333	33	1	0.030303
17	40417922	-	TOP2A	FALSE	186	67	0.360215	33	1	0.030303
7	73683430	-	DNAJC30	FALSE	287	267	0.930314	33	1	0.030303
9	34048894	-	UBAP2	FALSE	109	96	0.880734	33	1	0.030303
X	103376519	+	BEX3	FALSE	420	399	0.95	33	1	0.030303
12	100200850	+	ACTR6	FALSE	890	822	0.923596	99	3	0.030303
3	23805969	+	UBE2E1	FALSE	417	378	0.906475	33	1	0.030303
2	152717904	-	PRPF40A	FALSE	301	279	0.92691	66	2	0.030303
14	22598293	+	ABHD4	FALSE	247	216	0.874494	66	2	0.030303
6	31620715	+	PRRC2A	TRUE	194	184	0.948454	33	1	0.030303
2	33599235	-	FAM98A	FALSE	253	227	0.897233	33	1	0.030303
X	51496592	-	NUDT11	TRUE	295	280	0.949153	33	1	0.030303
2	111884190	-	ANAPC1	FALSE	626	552	0.881789	33	1	0.030303
22	41947147	-	CENPM	FALSE	173	164	0.947977	33	1	0.030303
6	31652669	-	BAG6	FALSE	143	135	0.944056	33	1	0.030303
7	99466143	-	ATP5MF	FALSE	346	41	0.118497	33	1	0.030303
11	47215007	+	DDB2	FALSE	63	54	0.857143	33	1	0.030303
2	70293699	-	SNRPG	FALSE	1167	640	0.548415	231	7	0.030303
16	1964855	-	RPS2	FALSE	320	309	0.965625	33	1	0.030303
14	101809809	+	PPP2R5C	FALSE	151	139	0.92053	33	1	0.030303
2	73071712	-	SFXN5	TRUE	424	397	0.936321	66	2	0.030303
9	5629107	+	RIC1	TRUE	369	355	0.96206	33	1	0.030303
2	108786807	+	CCDC138	FALSE	1447	1306	0.902557	132	4	0.030303
11	62881731	+	SLC3A2	FALSE	79	74	0.936709	33	1	0.030303
6	75243743	-	COX7A2	FALSE	55	8	0.145455	33	1	0.030303
22	36481639	-	TXN2	FALSE	582	259	0.445017	33	1	0.030303
15	65530567	+	HACD3	FALSE	433	411	0.949192	66	2	0.030303
2	127526452	-	IWS1	FALSE	286	274	0.958042	33	1	0.030303
11	76445044	+	EMSY	TRUE	248	238	0.959677	33	1	0.030303
X	107722275	-	TSC22D3	FALSE	421	400	0.950119	66	2	0.030303
4	138242375	-	SLC7A11	FALSE	103	91	0.883495	33	1	0.030303
10	87094889	-	GLUD1	FALSE	2549	2403	0.942723	99	3	0.030303
6	144008256	-	PLAGL1	TRUE	110	104	0.945455	33	1	0.030303
9	133356593	+	SURF2	FALSE	354	339	0.957627	33	1	0.030303
2	112584597	+	CHCHD5	FALSE	356	331	0.929775	33	1	0.030303
6	83853605	+	RIPPLY2	FALSE	122	113	0.92623	33	1	0.030303
13	60163947	-	DIAPH3	FALSE	93	83	0.892473	33	1	0.030303
20	36236460	+	AAR2	FALSE	78	75	0.961538	33	1	0.030303
1	19485477	-	CAPZB	TRUE	318	302	0.949686	33	1	0.030303
11	75399560	+	RPS3	FALSE	212	13	0.0613208	66	2	0.030303
7	56051767	+	CCT6A	FALSE	247	181	0.732794	33	1	0.030303
8	97775817	+	LAPTM4B	FALSE	538	523	0.972119	33	1	0.030303
17	45061030	-	DCAKD	FALSE	130	117	0.9	33	1	0.030303
1	35031700	-	ZMYM6	FALSE	289	277	0.958478	33	1	0.030303
21	25607484	-	MRPL39	TRUE	1172	1110	0.947099	33	1	0.030303
4	165327695	+	MSMO1	FALSE	212	186	0.877358	33	1	0.030303
9	124415449	-	PSMB7	FALSE	343	331	0.965015	33	1	0.030303
11	65117677	-	ZNHIT2	FALSE	152	145	0.953947	33	1	0.030303
5	69167135	+	CCNB1	TRUE	498	480	0.963855	33	1	0.030303
3	165837462	-	BCHE	TRUE	303	268	0.884488	33	1	0.030303
3	111071825	+	NECTIN3	FALSE	399	361	0.904762	33	1	0.030303
9	104747722	+	NIPSNAP3A	FALSE	1455	1398	0.960825	33	1	0.030303
1	45500073	-	CCDC163	TRUE	85	81	0.952941	33	1	0.030303
15	77071138	-	TSPAN3	FALSE	734	694	0.945504	33	1	0.030303
4	6640700	+	MRFAP1	FALSE	1303	1188	0.911742	132	4	0.030303
13	72781891	-	DIS3	FALSE	639	584	0.913928	33	1	0.030303
1	236604464	-	HEATR1	FALSE	79	60	0.759494	33	1	0.030303
4	122923115	+	AFG2A	FALSE	305	267	0.87541	33	1	0.030303
7	30026684	-	FKBP14	FALSE	701	657	0.937233	66	2	0.030303
1	44739882	+	KIF2C	FALSE	55	43	0.781818	33	1	0.030303
11	124800673	-	MSANTD2	TRUE	112	105	0.9375	33	1	0.030303
16	84700001	+	USP10	FALSE	169	140	0.828402	33	1	0.030303
1	31065658	-	PUM1	FALSE	61	18	0.295082	33	1	0.030303
13	39038082	-	PROSER1	FALSE	65	48	0.738462	33	1	0.030303
X	115561183	+	PLS3	FALSE	151	85	0.562914	33	1	0.030303
1	44355256	-	ERI3	FALSE	118	85	0.720339	33	1	0.030303
1	154272642	+	HAX1	FALSE	303	253	0.834983	33	1	0.030303
4	185425897	-	UFSP2	FALSE	229	226	0.9869	33	1	0.030303
1	229508305	-	NUP133	FALSE	159	133	0.836478	33	1	0.030303
5	176365502	+	ARL10	FALSE	232	226	0.974138	33	1	0.030303
22	28772672	+	CCDC117	FALSE	325	310	0.953846	33	1	0.030303
5	10250212	+	CCT5	FALSE	266	244	0.917293	33	1	0.030303
1	53196826	+	CPT2	FALSE	399	368	0.922306	66	2	0.030303
5	154038907	-	FAM114A2	TRUE	275	254	0.923636	66	2	0.030303
14	35292341	+	PSMA6	FALSE	908	855	0.94163	33	1	0.030303
2	9423673	+	CPSF3	FALSE	99	86	0.868687	33	1	0.030303
6	5260736	-	LYRM4	FALSE	135	119	0.881481	33	1	0.030303
19	54115777	+	PRPF31	FALSE	519	505	0.973025	66	2	0.030303
11	65570489	+	ZNRD2	FALSE	419	390	0.930788	33	1	0.030303
1	37554299	-	SNIP1	FALSE	425	404	0.950588	33	1	0.030303
1	28737789	+	YTHDF2	FALSE	46	41	0.891304	33	1	0.030303
X	155026806	+	FUNDC2	FALSE	394	387	0.982234	33	1	0.030303
20	34516382	+	DYNLRB1	FALSE	850	830	0.976471	33	1	0.030303
8	86514496	+	CPNE3	FALSE	154	145	0.941558	33	1	0.030303
8	108248741	-	EIF3E	FALSE	274	257	0.937956	66	2	0.030303
11	60906567	-	PRPF19	FALSE	110	95	0.863636	33	1	0.030303
3	183099530	-	MCCC1	TRUE	333	314	0.942943	33	1	0.030303
3	28348790	-	AZI2	TRUE	904	811	0.897124	66	2	0.030303
3	184017884	-	ABCC5	TRUE	684	631	0.922515	232	7	0.0301724
4	99950248	-	H2AZ1	FALSE	607	26	0.0428336	358	8	0.0301091
1	95072898	-	ALG14	FALSE	564	530	0.939716	133	4	0.0300752
14	77800112	+	ADCK1	FALSE	539	521	0.966605	133	4	0.0300752
8	100559759	-	ANKRD46	TRUE	1437	1379	0.955715	233	7	0.0300429
1	156338526	+	TSACC	TRUE	610	593	0.972131	100	3	0.03
8	41529230	+	GINS4	TRUE	536	498	0.929104	100	3	0.03
X	77899497	+	COX7B	FALSE	747	555	0.742972	100	3	0.03
20	35411979	-	UQCC1	FALSE	1503	1365	0.908184	246	9	0.0298973
1	26432321	+	DHDDS	TRUE	1284	1219	0.949377	134	4	0.0298507
X	111681219	+	ALG13	FALSE	708	658	0.929379	134	4	0.0298507
11	125592887	+	STT3A	FALSE	100	75	0.75	67	2	0.0298507
10	22316404	+	COMMD3-BMI1	FALSE	676	654	0.967456	67	2	0.0298507
2	95165654	-	ZNF514	FALSE	539	497	0.922078	134	4	0.0298507
6	26199453	+	H2BC7	FALSE	112	86	0.767857	67	2	0.0298507
1	156728716	-	ISG20L2	FALSE	735	691	0.940136	134	4	0.0298507
14	69394908	-	ERH	FALSE	83	1	0.0120482	67	2	0.0298507
19	35268927	+	USF2	FALSE	380	356	0.936842	67	2	0.0298507
9	33076645	-	SMU1	FALSE	845	493	0.583432	67	2	0.0298507
22	38872226	-	CBX6	FALSE	309	259	0.838188	67	2	0.0298507
7	149497736	-	ZNF746	FALSE	270	254	0.940741	67	2	0.0298507
10	112950356	+	TCF7L2	FALSE	377	359	0.952255	67	2	0.0298507
2	9630996	-	YWHAQ	FALSE	384	254	0.661458	67	2	0.0298507
5	14871778	-	ANKH	TRUE	518	499	0.96332	67	2	0.0298507
19	12723978	-	TNPO2	FALSE	122	93	0.762295	67	2	0.0298507
6	44247107	+	HSP90AB1	FALSE	150	65	0.433333	67	2	0.0298507
12	55966809	+	CDK2	FALSE	851	794	0.93302	134	4	0.0298507
20	18467392	+	POLR3F	FALSE	522	498	0.954023	67	2	0.0298507
2	206765615	+	FASTKD2	FALSE	927	817	0.881338	568	29	0.0298354
11	119101875	-	DPAGT1	TRUE	721	691	0.958391	168	5	0.0297619
3	184812171	+	VPS8	TRUE	1099	1068	0.971793	101	3	0.029703
19	12881484	-	DNASE2	FALSE	2309	2239	0.969684	101	3	0.029703
7	56034206	-	PSPH	FALSE	510	493	0.966667	101	3	0.029703
3	52198132	+	ALAS1	TRUE	2927	2725	0.930987	417	10	0.0295378
14	66508133	+	GPHN	FALSE	285	277	0.97193	34	1	0.0294118
3	184711982	-	MAGEF1	FALSE	213	201	0.943662	34	1	0.0294118
12	121580249	-	KDM2B	FALSE	215	139	0.646512	34	1	0.0294118
15	84654287	-	WDR73	FALSE	127	126	0.992126	34	1	0.0294118
8	55773337	-	TMEM68	FALSE	116	106	0.913793	34	1	0.0294118
11	308171	+	IFITM2	FALSE	610	605	0.991803	34	1	0.0294118
8	123396430	-	ATAD2	FALSE	2226	2085	0.936658	170	5	0.0294118
2	47176500	-	CALM2	TRUE	259	145	0.559846	34	1	0.0294118
9	33001591	-	APTX	FALSE	164	112	0.682927	34	1	0.0294118
7	135211518	-	WDR91	FALSE	210	198	0.942857	34	1	0.0294118
12	116881468	-	HRK	FALSE	188	154	0.819149	34	1	0.0294118
7	130051385	-	ZC3HC1	TRUE	621	590	0.950081	68	2	0.0294118
5	44808950	+	MRPS30	FALSE	991	958	0.9667	34	1	0.0294118
20	58891395	+	GNAS	FALSE	53	39	0.735849	34	1	0.0294118
1	61725040	-	TM2D1	FALSE	122	110	0.901639	34	1	0.0294118
6	35468396	+	RPL10A	FALSE	774	758	0.979328	102	3	0.0294118
14	68979302	-	ACTN1	TRUE	2671	2455	0.919131	102	3	0.0294118
1	63523519	+	EFCAB7	FALSE	947	858	0.906019	34	1	0.0294118
15	41332889	+	NUSAP1	FALSE	291	262	0.900344	34	1	0.0294118
11	94493878	-	MRE11	FALSE	975	952	0.97641	68	2	0.0294118
X	134797205	-	PABIR2	TRUE	664	632	0.951807	34	1	0.0294118
11	107457846	-	CWF19L2	FALSE	237	230	0.970464	34	1	0.0294118
17	17972397	-	TOM1L2	TRUE	297	272	0.915825	34	1	0.0294118
21	25734972	+	GABPA	TRUE	1556	1452	0.933162	68	2	0.0294118
7	64903285	+	ZNF273	FALSE	196	177	0.903061	68	2	0.0294118
1	27490146	-	WASF2	FALSE	133	113	0.849624	34	1	0.0294118
9	110256475	-	TXN	FALSE	751	645	0.858855	34	1	0.0294118
7	44201019	+	YKT6	FALSE	268	261	0.973881	34	1	0.0294118
19	48170329	-	LIG1	TRUE	151	141	0.933775	34	1	0.0294118
15	62060426	-	VPS13C	FALSE	247	243	0.983806	34	1	0.0294118
X	137566520	+	ZIC3	FALSE	573	475	0.82897	34	1	0.0294118
12	49189031	-	TUBA1A	FALSE	205	153	0.746341	34	1	0.0294118
3	128726195	+	RAB7A	FALSE	305	233	0.763934	34	1	0.0294118
4	110198615	-	ELOVL6	TRUE	1425	1292	0.906667	34	1	0.0294118
7	91940868	+	AKAP9	FALSE	963	907	0.941848	68	2	0.0294118
10	80079310	+	TMEM254	FALSE	132	123	0.931818	34	1	0.0294118
6	30720445	+	TUBB	FALSE	33	0	0	34	1	0.0294118
17	1400163	-	YWHAE	FALSE	373	237	0.635389	34	1	0.0294118
10	102502662	-	ACTR1A	FALSE	131	93	0.709924	34	1	0.0294118
2	74507681	-	PCGF1	FALSE	274	262	0.956204	34	1	0.0294118
12	57488042	+	MARS1	FALSE	652	639	0.980061	68	2	0.0294118
18	62187280	+	RELCH	FALSE	397	361	0.90932	34	1	0.0294118
14	60724328	-	SIX4	FALSE	194	173	0.891753	34	1	0.0294118
4	173334356	-	HMGB2	FALSE	1704	1630	0.956573	68	2	0.0294118
X	108736388	-	IRS4	FALSE	123	100	0.813008	34	1	0.0294118
14	21456051	-	CHD8	FALSE	159	110	0.691824	34	1	0.0294118
20	36773709	-	DSN1	FALSE	77	73	0.948052	34	1	0.0294118
19	9827919	+	UBL5	FALSE	1298	1196	0.921418	68	2	0.0294118
22	40370606	+	SGSM3	FALSE	166	86	0.518072	34	1	0.0294118
15	89912902	-	ARPIN-AP3S2	FALSE	160	149	0.93125	34	1	0.0294118
14	20454791	-	OSGEP	FALSE	1579	1553	0.983534	136	4	0.0294118
12	53295846	+	PFDN5	FALSE	48	0	0	34	1	0.0294118
19	49513179	+	FCGRT	TRUE	90	86	0.955556	34	1	0.0294118
8	144792418	-	RPL8	FALSE	487	471	0.967146	102	3	0.0294118
20	49188234	-	STAU1	FALSE	140	128	0.914286	34	1	0.0294118
X	129906192	+	UTP14A	FALSE	413	208	0.503632	34	1	0.0294118
4	108650632	+	OSTC	FALSE	151	119	0.788079	34	1	0.0294118
17	8630667	-	MYH10	FALSE	147	139	0.945578	34	1	0.0294118
14	22766684	+	OXA1L	FALSE	104	92	0.884615	34	1	0.0294118
X	154479239	-	LAGE3	FALSE	222	214	0.963964	34	1	0.0294118
17	41930629	+	ODAD4	FALSE	549	487	0.887067	34	1	0.0294118
2	112542493	+	POLR1B	FALSE	530	475	0.896226	34	1	0.0294118
X	48521829	+	EBP	FALSE	3086	2911	0.943292	68	2	0.0294118
15	49170249	+	GALK2	TRUE	153	145	0.947712	34	1	0.0294118
1	150269060	-	APH1A	FALSE	578	550	0.951557	68	2	0.0294118
17	44141956	+	HROB	FALSE	80	53	0.6625	34	1	0.0294118
3	49022122	+	NDUFAF3	FALSE	337	329	0.976261	34	1	0.0294118
18	50287695	-	CXXC1	FALSE	212	201	0.948113	34	1	0.0294118
5	75717409	-	POC5	FALSE	116	109	0.939655	34	1	0.0294118
22	29767395	+	UQCR10	FALSE	902	527	0.584257	170	5	0.0294118
3	184248943	-	ALG3	FALSE	99	95	0.959596	34	1	0.0294118
12	104138096	-	NFYB	FALSE	530	499	0.941509	34	1	0.0294118
6	108559795	+	FOXO3	FALSE	84	78	0.928571	34	1	0.0294118
12	95003672	-	NDUFA12	FALSE	235	195	0.829787	34	1	0.0294118
7	25125258	-	CYCS	FALSE	528	418	0.791667	68	2	0.0294118
22	23894475	+	MIF	FALSE	270	165	0.611111	34	1	0.0294118
17	81891740	+	ANAPC11	FALSE	669	622	0.929746	102	3	0.0294118
X	71283613	+	NONO	TRUE	83	80	0.963855	34	1	0.0294118
6	33271897	-	VPS52	FALSE	107	102	0.953271	34	1	0.0294118
11	62591497	-	TUT1	FALSE	170	158	0.929412	34	1	0.0294118
12	95003676	-	NDUFA12	FALSE	185	91	0.491892	34	1	0.0294118
4	83035223	+	COPS4	FALSE	109	3	0.0275229	34	1	0.0294118
9	130053919	+	GPR107	FALSE	147	136	0.92517	34	1	0.0294118
17	47189309	-	CDC27	FALSE	283	271	0.957597	34	1	0.0294118
5	94618661	+	SLF1	FALSE	354	327	0.923729	34	1	0.0294118
8	103415440	+	DCAF13	FALSE	1050	1022	0.973333	34	1	0.0294118
2	241686783	-	DTYMK	FALSE	168	148	0.880952	34	1	0.0294118
6	159727357	-	SOD2	TRUE	316	293	0.927215	34	1	0.0294118
13	72781944	-	DIS3	FALSE	1793	1681	0.937535	34	1	0.0294118
12	103965885	+	TDG	FALSE	333	277	0.831832	34	1	0.0294118
14	70359644	-	COX16	FALSE	345	319	0.924638	34	1	0.0294118
4	107931549	+	CYP2U1	TRUE	830	804	0.968675	34	1	0.0294118
3	100261012	+	TBC1D23	FALSE	508	498	0.980315	34	1	0.0294118
21	33588684	-	DONSON	TRUE	2595	2476	0.954143	136	4	0.0294118
1	70411258	+	CTH	FALSE	104	100	0.961538	102	3	0.0294118
X	149540923	-	ENSG00000241489	FALSE	407	396	0.972973	34	1	0.0294118
17	4796191	+	PSMB6	FALSE	279	181	0.648746	34	1	0.0294118
17	48610980	-	HOXB7	FALSE	472	445	0.942797	34	1	0.0294118
4	83284795	-	COQ2	TRUE	720	698	0.969444	34	1	0.0294118
5	43483833	-	TMEM267	FALSE	106	79	0.745283	34	1	0.0294118
16	31180177	+	FUS	FALSE	61	43	0.704918	34	1	0.0294118
X	153724066	-	BCAP31	TRUE	198	190	0.959596	34	1	0.0294118
6	104859860	-	HACE1	FALSE	145	135	0.931034	34	1	0.0294118
11	20387559	+	PRMT3	FALSE	463	434	0.937365	34	1	0.0294118
15	101251977	-	CHSY1	FALSE	363	349	0.961433	68	2	0.0294118
5	131165329	-	HINT1	FALSE	1038	997	0.960501	34	1	0.0294118
6	170554440	+	TBP	FALSE	138	127	0.92029	34	1	0.0294118
1	145824180	+	POLR3C	FALSE	96	93	0.96875	34	1	0.0294118
19	9827893	+	UBL5	FALSE	615	583	0.947967	34	1	0.0294118
X	149938471	-	EOLA2	FALSE	1042	953	0.914587	34	1	0.0294118
3	120349354	-	LRRC58	TRUE	1074	994	0.925512	34	1	0.0294118
19	52297169	+	ZNF480	TRUE	446	432	0.96861	34	1	0.0294118
11	66677858	-	RBM4B	FALSE	400	268	0.67	68	2	0.0294118
17	7242333	-	GABARAP	FALSE	677	609	0.899557	34	1	0.0294118
5	73565801	+	UTP15	FALSE	1621	1488	0.917952	615	19	0.0292974
1	28259504	+	SESN2	FALSE	737	696	0.944369	205	6	0.0292683
16	1771534	-	NME3	FALSE	1033	977	0.945789	171	5	0.0292398
17	75667338	+	SAP30BP	TRUE	2196	2067	0.941257	137	4	0.0291971
19	19663673	-	ATP13A1	TRUE	321	277	0.862928	103	3	0.0291262
11	14499852	-	COPB1	TRUE	1680	1648	0.980952	103	3	0.0291262
8	144792333	-	RPL8	FALSE	1626	1579	0.971095	103	3	0.0291262
3	128726166	+	RAB7A	FALSE	1640	1542	0.940244	206	6	0.0291262
7	93232379	+	VPS50	FALSE	228	189	0.828947	103	3	0.0291262
15	66504833	-	RPL4	TRUE	727	695	0.955983	172	5	0.0290698
12	122500932	-	ZCCHC8	TRUE	1185	1076	0.908017	344	10	0.0290698
1	19251522	-	EMC1	TRUE	1969	1842	0.923427	1156	40	0.0290203
10	113679912	+	CASP7	TRUE	513	496	0.966862	69	2	0.0289855
3	119463624	-	TMEM39A	FALSE	1146	1081	0.943281	138	4	0.0289855
8	54135263	+	MRPL15	FALSE	266	194	0.729323	69	2	0.0289855
20	49713878	-	B4GALT5	TRUE	378	358	0.94709	69	2	0.0289855
1	244451903	-	ADSS2	FALSE	575	463	0.805217	69	2	0.0289855
12	49750625	+	TMBIM6	FALSE	24	19	0.791667	69	2	0.0289855
15	40039155	-	SRP14	FALSE	1672	1615	0.965909	69	2	0.0289855
7	48089234	+	UPP1	FALSE	589	557	0.945671	138	4	0.0289855
1	150321583	+	PRPF3	FALSE	71	51	0.71831	69	2	0.0289855
19	39391077	-	PAF1	FALSE	258	251	0.972868	69	2	0.0289855
1	155934407	-	KHDC4	FALSE	3055	2899	0.948936	394	14	0.0288953
X	12975110	+	TMSB4X	TRUE	10684	10347	0.954769	967	38	0.028884
3	196568520	-	WDR53	FALSE	107	101	0.943925	104	3	0.0288462
6	110982071	+	RPF2	FALSE	1727	1599	0.925883	244	7	0.0286885
11	72434533	-	CLPB	FALSE	2391	2281	0.946804	353	10	0.0286501
2	197500185	+	HSPE1	FALSE	417	397	0.952038	35	1	0.0285714
19	40444300	-	SERTAD3	FALSE	107	99	0.925234	35	1	0.0285714
22	28742078	+	HSCB	FALSE	343	329	0.959184	70	2	0.0285714
10	112446912	-	ZDHHC6	FALSE	530	486	0.916981	70	2	0.0285714
11	118572417	+	ARCN1	FALSE	425	400	0.941176	35	1	0.0285714
1	203007380	+	TMEM183A	FALSE	528	459	0.869318	35	1	0.0285714
7	32495258	-	LSM5	FALSE	517	511	0.988395	35	1	0.0285714
6	78867554	+	IRAK1BP1	FALSE	1418	1311	0.924542	70	2	0.0285714
2	202265790	+	NOP58	FALSE	205	190	0.926829	35	1	0.0285714
6	80004645	+	TTK	FALSE	565	486	0.860177	70	2	0.0285714
7	42932151	-	PSMA2	FALSE	92	61	0.663043	35	1	0.0285714
6	117602504	-	GOPC	FALSE	325	291	0.895385	35	1	0.0285714
6	75243881	-	COX7A2	FALSE	1148	1041	0.906794	140	4	0.0285714
12	95859008	+	SNRPF	FALSE	368	316	0.858696	35	1	0.0285714
3	39052019	+	WDR48	TRUE	2116	2003	0.946597	105	3	0.0285714
8	85177112	+	E2F5	FALSE	298	270	0.90604	35	1	0.0285714
1	147172555	-	PRKAB2	FALSE	81	73	0.901235	35	1	0.0285714
17	5486178	-	DERL2	TRUE	942	917	0.973461	35	1	0.0285714
12	69239599	+	CPSF6	FALSE	1499	1413	0.942628	105	3	0.0285714
6	57317632	+	PRIM2	FALSE	521	420	0.806142	105	3	0.0285714
4	184734130	-	CENPU	TRUE	400	373	0.9325	35	1	0.0285714
14	89955947	+	TDP1	FALSE	644	613	0.951863	70	2	0.0285714
6	126340137	+	CENPW	FALSE	912	860	0.942982	70	2	0.0285714
13	40771207	-	MRPS31	FALSE	224	194	0.866071	35	1	0.0285714
4	75673367	-	G3BP2	FALSE	362	324	0.895028	35	1	0.0285714
16	56730186	+	NUP93	FALSE	125	113	0.904	35	1	0.0285714
7	100612172	+	MOSPD3	FALSE	207	200	0.966184	35	1	0.0285714
9	71911648	+	C9orf85	FALSE	36	31	0.861111	35	1	0.0285714
11	118791150	-	DDX6	FALSE	717	698	0.973501	35	1	0.0285714
4	76213546	-	SCARB2	FALSE	86	83	0.965116	35	1	0.0285714
2	174248516	-	OLA1	FALSE	589	580	0.98472	35	1	0.0285714
19	10836570	+	C19orf38	FALSE	25	24	0.96	35	1	0.0285714
5	139198303	-	SIL1	FALSE	129	125	0.968992	35	1	0.0285714
6	31971920	-	DXO	FALSE	162	151	0.932099	35	1	0.0285714
15	43371101	+	TUBGCP4	TRUE	1117	1046	0.936437	70	2	0.0285714
4	112297380	+	ALPK1	TRUE	433	385	0.889145	70	2	0.0285714
6	106629465	-	RTN4IP1	FALSE	461	448	0.9718	35	1	0.0285714
5	174724589	+	MSX2	FALSE	251	237	0.944223	35	1	0.0285714
20	35954695	+	CNBD2	FALSE	164	140	0.853659	35	1	0.0285714
10	12196253	+	CDC123	FALSE	100	1	0.01	70	2	0.0285714
X	115561243	+	PLS3	FALSE	783	697	0.890166	105	3	0.0285714
1	2391841	+	RER1	TRUE	849	820	0.965842	70	2	0.0285714
13	114314531	+	CHAMP1	TRUE	445	430	0.966292	35	1	0.0285714
1	111140265	+	CEPT1	FALSE	136	133	0.977941	35	1	0.0285714
10	84139575	+	GHITM	FALSE	186	129	0.693548	35	1	0.0285714
12	48716765	-	CCNT1	FALSE	350	330	0.942857	70	2	0.0285714
16	2969348	+	PAQR4	TRUE	807	690	0.855019	70	2	0.0285714
3	11846880	-	TAMM41	FALSE	101	97	0.960396	35	1	0.0285714
20	35542058	+	ERGIC3	FALSE	463	435	0.939525	35	1	0.0285714
22	39520520	+	ATF4	FALSE	444	425	0.957207	35	1	0.0285714
12	21437706	+	PYROXD1	FALSE	458	427	0.932314	70	2	0.0285714
16	84116825	-	MBTPS1	FALSE	432	386	0.893519	35	1	0.0285714
3	44761672	-	KIAA1143	FALSE	616	576	0.935065	35	1	0.0285714
10	62804753	+	ADO	FALSE	286	264	0.923077	35	1	0.0285714
12	53938897	+	HOXC13	FALSE	385	363	0.942857	35	1	0.0285714
6	30617883	+	MRPS18B	FALSE	39	14	0.358974	35	1	0.0285714
10	102502668	-	ACTR1A	FALSE	558	535	0.958781	70	2	0.0285714
6	3118726	+	BPHL	TRUE	284	277	0.975352	35	1	0.0285714
18	2571589	+	NDC80	FALSE	106	71	0.669811	35	1	0.0285714
X	120469288	-	LAMP2	FALSE	210	171	0.814286	70	2	0.0285714
2	190343589	+	INPP1	TRUE	127	123	0.968504	35	1	0.0285714
10	59906498	-	CCDC6	FALSE	87	77	0.885057	35	1	0.0285714
17	41865447	-	KLHL11	FALSE	377	356	0.944297	35	1	0.0285714
2	231464442	-	NCL	FALSE	296	190	0.641892	35	1	0.0285714
5	172959444	+	RPL26L1	FALSE	212	195	0.919811	35	1	0.0285714
19	10928620	-	YIPF2	FALSE	368	348	0.945652	35	1	0.0285714
6	142147266	+	VTA1	FALSE	360	283	0.786111	35	1	0.0285714
19	58573571	-	MZF1	FALSE	453	432	0.953642	35	1	0.0285714
X	13734789	+	OFD1	TRUE	823	777	0.944107	105	3	0.0285714
19	7680893	+	TRAPPC5	FALSE	138	134	0.971014	35	1	0.0285714
22	37807938	+	GCAT	TRUE	406	400	0.985222	35	1	0.0285714
1	193105430	-	GLRX2	FALSE	366	357	0.97541	35	1	0.0285714
X	119468493	+	SLC25A5	FALSE	911	902	0.990121	35	1	0.0285714
16	30650963	+	PRR14	FALSE	243	223	0.917695	35	1	0.0285714
12	118136133	+	PEBP1	FALSE	134	117	0.873134	35	1	0.0285714
11	67401814	-	PPP1CA	FALSE	526	512	0.973384	35	1	0.0285714
1	224183240	+	DEGS1	TRUE	1998	1948	0.974975	70	2	0.0285714
11	106022250	-	MSANTD4	TRUE	189	186	0.984127	35	1	0.0285714
5	90409786	-	CETN3	FALSE	1382	1302	0.942113	105	3	0.0285714
19	50026027	+	ZNF473	FALSE	273	255	0.934066	70	2	0.0285714
19	8308293	-	CD320	FALSE	76	70	0.921053	35	1	0.0285714
1	117060359	+	TTF2	FALSE	222	199	0.896396	35	1	0.0285714
11	62761621	+	POLR2G	FALSE	355	334	0.940845	35	1	0.0285714
X	135022485	-	RTL8B	FALSE	348	320	0.91954	35	1	0.0285714
14	96363545	+	GSKIP	FALSE	172	77	0.447674	35	1	0.0285714
15	78438206	+	IREB2	FALSE	210	202	0.961905	35	1	0.0285714
3	14178842	+	LSM3	FALSE	2815	2687	0.941961	175	5	0.0285714
7	30504817	-	GGCT	FALSE	111	86	0.774775	35	1	0.0285714
11	65720827	-	RNASEH2C	FALSE	269	260	0.966543	35	1	0.0285714
7	118184139	+	LSM8	FALSE	324	316	0.975309	35	1	0.0285714
2	38778240	+	GEMIN6	FALSE	310	244	0.787097	70	2	0.0285714
5	95646779	+	RFESD	FALSE	469	444	0.946695	35	1	0.0285714
11	83286365	-	CCDC90B	FALSE	501	470	0.938124	35	1	0.0285714
10	88991251	-	ACTA2	FALSE	177	167	0.943503	35	1	0.0285714
8	81112068	-	PAG1	TRUE	374	331	0.885027	35	1	0.0285714
2	47403131	+	MSH2	FALSE	208	191	0.918269	35	1	0.0285714
8	80030252	-	MRPS28	FALSE	143	36	0.251748	35	1	0.0285714
7	124929841	-	POT1	TRUE	324	308	0.950617	35	1	0.0285714
19	19516300	+	NDUFA13	FALSE	633	589	0.93049	35	1	0.0285714
11	73876896	-	COA4	FALSE	212	201	0.948113	35	1	0.0285714
9	33473910	-	NOL6	FALSE	275	245	0.890909	35	1	0.0285714
22	24270945	+	SPECC1L-ADORA2A	FALSE	140	123	0.878571	35	1	0.0285714
17	63550462	+	DCAF7	FALSE	171	160	0.935673	35	1	0.0285714
8	96233165	-	UQCRB	FALSE	39	0	0	35	1	0.0285714
20	62065881	-	TAF4	TRUE	155	150	0.967742	35	1	0.0285714
8	38176860	+	BAG4	FALSE	395	382	0.967089	35	1	0.0285714
11	61362262	-	CYB561A3	TRUE	198	182	0.919192	70	2	0.0285714
5	124746611	-	ZNF608	FALSE	198	169	0.853535	35	1	0.0285714
5	32444649	-	ZFR	FALSE	141	109	0.77305	35	1	0.0285714
20	18567489	+	ENSG00000284776	FALSE	240	206	0.858333	35	1	0.0285714
14	74881918	+	DLST	FALSE	280	271	0.967857	105	3	0.0285714
5	37371108	-	NUP155	FALSE	1228	1172	0.954397	323	10	0.0285055
5	126595198	-	ALDH7A1	TRUE	9796	9226	0.923991	1254	49	0.0284822
1	231528658	+	TSNAX-DISC1	FALSE	2070	1741	0.841063	247	7	0.0283401
20	58891424	+	GNAS	FALSE	322	291	0.903727	106	3	0.0283019
11	125592876	+	STT3A	FALSE	408	333	0.816176	106	3	0.0283019
X	108736363	-	IRS4	FALSE	1316	1204	0.914894	106	3	0.0283019
7	99558642	+	ZNF655	TRUE	1057	1006	0.95175	106	3	0.0283019
3	51995859	-	RPL29	FALSE	2165	1950	0.900693	212	6	0.0283019
22	41621295	+	XRCC6	TRUE	23559	22713	0.959002	3676	122	0.0281841
12	98593665	+	SLC25A3	FALSE	355	337	0.949296	71	2	0.028169
17	81239354	+	NDUFAF8	FALSE	712	470	0.660112	71	2	0.028169
1	167936696	+	DCAF6	FALSE	2099	1931	0.919962	71	2	0.028169
17	49414858	-	PHB1	TRUE	1230	1188	0.965854	71	2	0.028169
16	29790785	+	KIF22	FALSE	713	665	0.932679	71	2	0.028169
12	110502070	-	VPS29	FALSE	283	258	0.911661	71	2	0.028169
17	4939943	-	SLC25A11	FALSE	1748	1617	0.925057	71	2	0.028169
6	31541753	-	DDX39B	FALSE	211	194	0.919431	142	4	0.028169
3	127598423	+	MCM2	FALSE	217	172	0.792627	71	2	0.028169
13	36999303	-	ALG5	FALSE	176	163	0.926136	142	4	0.028169
12	95073509	-	NR2C1	FALSE	234	203	0.867521	71	2	0.028169
6	161273969	-	AGPAT4	FALSE	271	247	0.911439	71	2	0.028169
16	20741815	-	THUMPD1	TRUE	3098	2869	0.926081	249	7	0.0281124
10	95693928	-	TCTN3	FALSE	2581	2458	0.952344	178	5	0.0280899
1	46303712	+	UQCRH	FALSE	1394	1292	0.926829	107	3	0.0280374
4	99950280	-	H2AZ1	TRUE	1674	172	0.102748	107	3	0.0280374
16	28824497	+	ATXN2L	FALSE	52	51	0.980769	107	3	0.0280374
X	53225450	-	KDM5C	FALSE	323	277	0.857585	107	3	0.0280374
13	30465936	-	HMGB1	TRUE	17916	16847	0.940333	999	7	0.0279875
8	22245133	+	POLR3D	TRUE	222	207	0.932432	36	1	0.0277778
X	155071168	-	CMC4	FALSE	916	791	0.863537	36	1	0.0277778
8	97775821	+	LAPTM4B	FALSE	466	292	0.626609	36	1	0.0277778
1	193059612	+	RO60	TRUE	534	513	0.960674	72	2	0.0277778
11	94128858	+	PANX1	FALSE	290	264	0.910345	36	1	0.0277778
1	170074527	-	KIFAP3	FALSE	41	39	0.95122	36	1	0.0277778
12	10212873	+	GABARAPL1	FALSE	216	210	0.972222	36	1	0.0277778
4	99950251	-	H2AZ1	FALSE	259	35	0.135135	108	3	0.0277778
11	46594045	-	AMBRA1	TRUE	97	93	0.958763	36	1	0.0277778
2	26034089	+	RAB10	FALSE	338	324	0.95858	36	1	0.0277778
10	68901271	+	DDX50	FALSE	528	493	0.933712	36	1	0.0277778
11	19117179	+	ZDHHC13	FALSE	138	127	0.92029	36	1	0.0277778
9	4792922	+	RCL1	FALSE	158	144	0.911392	36	1	0.0277778
5	154038984	+	MFAP3	FALSE	157	144	0.917197	36	1	0.0277778
17	58417531	-	RNF43	FALSE	336	285	0.848214	144	4	0.0277778
22	43143378	-	MCAT	FALSE	446	428	0.959641	36	1	0.0277778
20	58981256	+	NELFCD	TRUE	187	183	0.97861	36	1	0.0277778
14	34539692	-	EAPP	FALSE	607	537	0.884679	36	1	0.0277778
3	98522907	-	CLDND1	FALSE	392	353	0.90051	36	1	0.0277778
8	94475025	-	RAD54B	FALSE	45	39	0.866667	36	1	0.0277778
10	5684867	+	TASOR2	FALSE	174	145	0.833333	36	1	0.0277778
1	64966501	-	JAK1	FALSE	476	445	0.934874	72	2	0.0277778
X	106611972	+	RADX	FALSE	515	502	0.974757	36	1	0.0277778
6	33580214	-	BAK1	FALSE	935	840	0.898396	72	2	0.0277778
9	33290552	+	NFX1	FALSE	245	233	0.95102	36	1	0.0277778
1	2391829	+	RER1	FALSE	718	698	0.972145	36	1	0.0277778
2	218659608	-	ZNF142	FALSE	126	120	0.952381	36	1	0.0277778
22	41688839	-	SNU13	FALSE	889	869	0.977503	72	2	0.0277778
1	119711988	+	PHGDH	FALSE	75	33	0.44	36	1	0.0277778
1	119711992	+	PHGDH	FALSE	85	58	0.682353	36	1	0.0277778
7	66996820	+	TYW1	TRUE	546	523	0.957875	36	1	0.0277778
20	35147337	-	EDEM2	FALSE	539	526	0.975881	36	1	0.0277778
2	219206896	+	ZFAND2B	FALSE	215	211	0.981395	36	1	0.0277778
22	31399655	+	DRG1	FALSE	425	368	0.865882	72	2	0.0277778
19	44643894	+	PVR	FALSE	27	24	0.888889	36	1	0.0277778
21	42879544	-	WDR4	FALSE	605	571	0.943802	180	5	0.0277778
6	36594461	+	SRSF3	FALSE	29	1	0.0344828	36	1	0.0277778
11	87038006	+	TMEM135	FALSE	211	207	0.981043	36	1	0.0277778
20	62387132	+	RPS21	FALSE	258	236	0.914729	36	1	0.0277778
15	41402469	-	NDUFAF1	FALSE	593	567	0.956155	36	1	0.0277778
8	100309943	-	RNF19A	FALSE	174	162	0.931034	36	1	0.0277778
4	99894420	-	LAMTOR3	FALSE	1564	1460	0.933504	108	3	0.0277778
6	125747643	+	HEY2	FALSE	120	108	0.9	36	1	0.0277778
15	40807751	+	ZFYVE19	FALSE	157	135	0.859873	36	1	0.0277778
4	88523700	-	PYURF	FALSE	160	137	0.85625	36	1	0.0277778
17	8176384	-	TMEM107	FALSE	203	184	0.906404	36	1	0.0277778
10	72273941	+	DDIT4	FALSE	49	28	0.571429	36	1	0.0277778
22	26483755	-	HPS4	FALSE	227	218	0.960352	36	1	0.0277778
6	83193281	-	PGM3	FALSE	201	182	0.905473	36	1	0.0277778
14	65102513	-	MAX	FALSE	96	26	0.270833	36	1	0.0277778
5	7869164	+	MTRR	FALSE	41	32	0.780488	36	1	0.0277778
2	130342157	-	CCDC115	FALSE	289	236	0.816609	36	1	0.0277778
2	234497081	-	ARL4C	TRUE	119	108	0.907563	36	1	0.0277778
5	36152083	+	SKP2	TRUE	577	553	0.958406	36	1	0.0277778
8	86514443	+	CPNE3	TRUE	605	592	0.978512	36	1	0.0277778
6	34757551	+	SNRPC	FALSE	183	19	0.103825	36	1	0.0277778
2	74958645	+	POLE4	FALSE	959	949	0.989572	36	1	0.0277778
12	55966820	+	CDK2	FALSE	236	211	0.894068	36	1	0.0277778
22	28742024	+	HSCB	FALSE	38	37	0.973684	36	1	0.0277778
19	35510336	-	DMKN	FALSE	381	378	0.992126	36	1	0.0277778
22	21952848	-	PPM1F	TRUE	878	862	0.981777	36	1	0.0277778
12	79935197	-	PPP1R12A	FALSE	251	231	0.920319	36	1	0.0277778
20	21303311	+	XRN2	FALSE	276	254	0.92029	72	2	0.0277778
19	45423915	-	ERCC1	FALSE	226	205	0.90708	36	1	0.0277778
16	29863238	-	CDIPT	FALSE	340	317	0.932353	72	2	0.0277778
13	44989483	-	NUFIP1	FALSE	179	170	0.949721	72	2	0.0277778
19	45423922	-	ERCC1	FALSE	274	257	0.937956	36	1	0.0277778
1	119711918	+	PHGDH	FALSE	896	867	0.967634	72	2	0.0277778
2	69893946	+	SNRNP27	FALSE	384	358	0.932292	36	1	0.0277778
1	77979054	-	FUBP1	FALSE	694	646	0.930836	36	1	0.0277778
12	110468460	+	FAM216A	FALSE	478	415	0.868201	36	1	0.0277778
X	123962076	+	STAG2	FALSE	501	454	0.906188	36	1	0.0277778
3	25790120	+	OXSM	FALSE	288	255	0.885417	36	1	0.0277778
17	35063664	-	RFFL	FALSE	60	56	0.933333	36	1	0.0277778
16	66880583	+	PDP2	FALSE	223	203	0.910314	36	1	0.0277778
1	53946350	+	LRRC42	TRUE	130	129	0.992308	36	1	0.0277778
13	52652904	+	SUGT1	FALSE	510	486	0.952941	36	1	0.0277778
6	112087427	-	TUBE1	FALSE	98	88	0.897959	36	1	0.0277778
14	21269326	-	HNRNPC	FALSE	44	3	0.0681818	72	2	0.0277778
14	60981049	-	TRMT5	FALSE	537	490	0.912477	36	1	0.0277778
8	21919765	+	XPO7	FALSE	272	249	0.915441	36	1	0.0277778
11	32583807	+	EIF3M	FALSE	239	234	0.979079	72	2	0.0277778
8	97775838	+	LAPTM4B	FALSE	3157	3091	0.979094	108	3	0.0277778
21	33325024	+	IFNAR1	FALSE	351	330	0.940171	72	2	0.0277778
3	101677098	-	ZBTB11	FALSE	165	155	0.939394	36	1	0.0277778
X	154428673	+	ATP6AP1	FALSE	203	158	0.778325	36	1	0.0277778
X	14029892	-	GEMIN8	TRUE	406	390	0.960591	72	2	0.0277778
2	189441482	+	WDR75	TRUE	818	761	0.930318	36	1	0.0277778
19	36115538	+	TBCB	FALSE	454	450	0.991189	36	1	0.0277778
22	26512455	-	TFIP11	FALSE	520	483	0.928846	72	2	0.0277778
17	76265350	+	UBALD2	FALSE	191	184	0.963351	36	1	0.0277778
11	102347237	+	BIRC2	FALSE	551	489	0.887477	36	1	0.0277778
2	241686823	-	DTYMK	FALSE	224	210	0.9375	36	1	0.0277778
1	150272808	+	C1orf54	FALSE	113	111	0.982301	36	1	0.0277778
6	20534511	+	CDKAL1	FALSE	38	33	0.868421	36	1	0.0277778
4	176320004	+	SPCS3	FALSE	500	470	0.94	36	1	0.0277778
6	34426078	-	RPS10-NUDT3	FALSE	2898	2810	0.969634	289	8	0.0276817
4	99894427	-	LAMTOR3	TRUE	13005	11965	0.90492	1261	45	0.0275261
1	70354721	-	ANKRD13C	FALSE	691	634	0.917511	109	3	0.0275229
6	136289839	-	BCLAF1	FALSE	1231	1075	0.873274	109	3	0.0275229
22	41688856	-	SNU13	FALSE	1188	1090	0.917508	109	3	0.0275229
13	38349861	+	UFM1	FALSE	581	531	0.913941	182	5	0.0274725
13	113208687	-	PCID2	FALSE	1152	1132	0.982639	146	4	0.0273973
17	81891559	-	ALYREF	FALSE	1636	1481	0.905257	146	4	0.0273973
1	155135868	+	SLC50A1	FALSE	541	525	0.970425	146	4	0.0273973
2	27356790	-	GTF3C2	FALSE	365	341	0.934247	73	2	0.0273973
5	69492790	+	OCLN	TRUE	273	260	0.952381	73	2	0.0273973
5	61332258	+	ZSWIM6	TRUE	1597	1537	0.96243	146	4	0.0273973
16	70523814	+	SF3B3	FALSE	735	656	0.892517	194	6	0.0273675
2	10812720	-	PDIA6	FALSE	1574	1483	0.942186	183	5	0.0273224
20	45812601	+	UBE2C	FALSE	1408	1327	0.942472	183	5	0.0273224
21	45981770	+	COL6A1	TRUE	491	481	0.979633	110	3	0.0272727
3	49429262	-	NICN1	FALSE	324	302	0.932099	110	3	0.0272727
8	129939751	-	CYRIB	FALSE	1183	1146	0.968724	110	3	0.0272727
6	125781121	+	NCOA7	FALSE	872	823	0.943807	110	3	0.0272727
6	28141905	+	ZKSCAN8	FALSE	322	279	0.86646	110	3	0.0272727
20	50190830	+	CEBPB	TRUE	472	434	0.919492	110	3	0.0272727
10	118342301	-	FAM204A	FALSE	995	873	0.877387	220	6	0.0272727
7	6374505	+	RAC1	FALSE	474	411	0.867089	147	4	0.0272109
2	30447243	+	LCLAT1	TRUE	1024	990	0.966797	147	4	0.0272109
19	45467996	+	FOSB	TRUE	624	478	0.766026	147	4	0.0272109
19	38315935	-	YIF1B	FALSE	1690	1631	0.957806	184	5	0.0271739
3	15427514	-	METTL6	FALSE	1836	1661	0.904684	332	9	0.0271084
2	20051653	-	LAPTM4A	FALSE	987	909	0.920973	37	1	0.027027
6	26538350	+	HMGN4	FALSE	944	907	0.960805	74	2	0.027027
5	133052000	+	HSPA4	FALSE	252	243	0.964286	37	1	0.027027
16	4425859	+	DNAJA3	FALSE	355	332	0.935211	37	1	0.027027
3	129183859	-	CNBP	FALSE	213	89	0.41784	37	1	0.027027
12	50764006	+	ATF1	FALSE	464	446	0.961207	37	1	0.027027
1	225924264	-	PYCR2	FALSE	189	147	0.777778	37	1	0.027027
12	74537835	+	ATXN7L3B	TRUE	605	571	0.943802	74	2	0.027027
15	72375980	-	HEXA	FALSE	313	302	0.964856	37	1	0.027027
3	185938027	-	TRA2B	FALSE	3172	3065	0.966267	111	3	0.027027
22	36481328	-	TXN2	FALSE	110	101	0.918182	37	1	0.027027
17	81860560	-	P4HB	FALSE	424	392	0.924528	37	1	0.027027
17	81703420	+	ENSG00000262660	FALSE	1798	1745	0.970523	74	2	0.027027
1	45686519	-	GPBP1L1	FALSE	92	74	0.804348	37	1	0.027027
3	172750733	+	ECT2	FALSE	396	303	0.765152	37	1	0.027027
19	52690486	-	ZNF83	TRUE	178	166	0.932584	37	1	0.027027
19	42302550	-	PAFAH1B3	FALSE	491	461	0.9389	37	1	0.027027
5	65624305	-	TRIM23	FALSE	164	149	0.908537	37	1	0.027027
19	21329319	-	ZNF708	FALSE	145	135	0.931034	37	1	0.027027
X	107722287	-	TSC22D3	FALSE	81	69	0.851852	37	1	0.027027
3	131502852	-	MRPL3	FALSE	1283	1203	0.937646	74	2	0.027027
1	43969999	+	DPH2	FALSE	679	648	0.954345	37	1	0.027027
1	27872544	+	THEMIS2	TRUE	675	635	0.940741	37	1	0.027027
18	46104354	+	HAUS1	FALSE	939	853	0.908413	37	1	0.027027
5	168486479	+	RARS1	FALSE	451	402	0.891353	74	2	0.027027
9	97633326	-	TSTD2	FALSE	241	229	0.950207	74	2	0.027027
12	47963626	+	TMEM106C	FALSE	1218	1004	0.824302	111	3	0.027027
5	10250268	+	CCT5	FALSE	454	159	0.35022	37	1	0.027027
4	1712317	-	SLBP	TRUE	428	386	0.901869	37	1	0.027027
5	90409758	-	CETN3	FALSE	268	237	0.884328	74	2	0.027027
1	93079299	+	MTF2	FALSE	102	63	0.617647	37	1	0.027027
14	20684589	+	ENSG00000259171	FALSE	1950	1841	0.944103	37	1	0.027027
9	4679631	+	CDC37L1	FALSE	179	167	0.932961	37	1	0.027027
4	41990573	+	SLC30A9	FALSE	135	116	0.859259	37	1	0.027027
3	169773424	+	MYNN	FALSE	128	116	0.90625	37	1	0.027027
13	52455462	+	CKAP2	FALSE	520	470	0.903846	37	1	0.027027
4	169757971	-	HPF1	FALSE	497	480	0.965795	37	1	0.027027
X	15854813	-	AP1S2	TRUE	1690	1615	0.955621	222	6	0.027027
2	196171555	-	STK17B	FALSE	449	420	0.935412	74	2	0.027027
12	65824828	+	HMGA2	FALSE	321	256	0.797508	37	1	0.027027
2	99336317	-	TXNDC9	FALSE	519	464	0.894027	37	1	0.027027
3	69052295	-	TMF1	FALSE	385	367	0.953247	37	1	0.027027
19	39435907	-	RPS16	FALSE	539	490	0.909091	37	1	0.027027
5	37371139	-	NUP155	FALSE	540	507	0.938889	37	1	0.027027
11	72080780	+	LRRC51	FALSE	174	162	0.931034	37	1	0.027027
12	113185589	+	RITA1	FALSE	259	238	0.918919	37	1	0.027027
X	10620505	-	MID1	FALSE	240	202	0.841667	37	1	0.027027
9	83980163	-	HNRNPK	FALSE	408	381	0.933824	37	1	0.027027
4	40056850	+	N4BP2	TRUE	428	405	0.946262	148	4	0.027027
19	39532852	-	EID2B	TRUE	292	270	0.924658	37	1	0.027027
19	36140130	+	CAPNS1	FALSE	423	410	0.969267	37	1	0.027027
1	54200020	-	CYB5RL	FALSE	1227	1149	0.93643	37	1	0.027027
3	66998326	+	KBTBD8	FALSE	554	521	0.940433	37	1	0.027027
14	22598263	+	ABHD4	FALSE	135	129	0.955556	37	1	0.027027
19	2785544	+	THOP1	FALSE	272	257	0.944853	37	1	0.027027
13	27251416	+	RPL21	FALSE	35	5	0.142857	37	1	0.027027
9	95317709	-	FANCC	TRUE	731	714	0.976744	74	2	0.027027
1	151008532	+	PRUNE1	FALSE	271	255	0.940959	37	1	0.027027
7	152435954	-	KMT2C	FALSE	83	79	0.951807	37	1	0.027027
1	234373489	+	COA6	FALSE	86	69	0.802326	37	1	0.027027
16	20900510	+	LYRM1	FALSE	671	649	0.967213	37	1	0.027027
6	111873278	-	FYN	FALSE	123	115	0.934959	37	1	0.027027
17	68248074	+	AMZ2	FALSE	630	579	0.919048	111	3	0.027027
2	44361947	+	CAMKMT	TRUE	384	347	0.903646	37	1	0.027027
7	141014927	-	MRPS33	FALSE	255	73	0.286275	37	1	0.027027
17	16381028	+	UBB	FALSE	315	297	0.942857	37	1	0.027027
17	42998273	+	RPL27	TRUE	619	579	0.93538	37	1	0.027027
5	76609098	+	IQGAP2	FALSE	42	39	0.928571	37	1	0.027027
17	8383172	-	RPL26	FALSE	2951	2794	0.946798	37	1	0.027027
10	97446149	+	ZDHHC16	FALSE	611	603	0.986907	37	1	0.027027
22	19432551	+	MRPL40	FALSE	2440	2333	0.956148	111	3	0.027027
2	71331826	+	ZNF638	FALSE	60	55	0.916667	37	1	0.027027
16	66552597	+	CKLF-CMTM1	FALSE	337	289	0.857567	37	1	0.027027
1	150629590	-	ENSA	FALSE	3952	3821	0.966852	74	2	0.027027
6	130018583	+	L3MBTL3	TRUE	473	421	0.890063	37	1	0.027027
6	37499863	-	CCDC167	FALSE	545	513	0.941284	37	1	0.027027
17	7561990	+	SENP3	FALSE	246	220	0.894309	37	1	0.027027
8	37762666	+	PLPBP	FALSE	209	183	0.875598	37	1	0.027027
9	26956459	+	IFT74	FALSE	738	694	0.940379	37	1	0.027027
1	248838247	+	ZNF672	FALSE	236	228	0.966102	37	1	0.027027
22	38656663	+	CBY1	FALSE	1037	1012	0.975892	37	1	0.027027
7	76302597	+	HSPB1	FALSE	178	157	0.882022	37	1	0.027027
10	71851277	-	PSAP	FALSE	619	568	0.917609	74	2	0.027027
5	176365484	+	ARL10	FALSE	217	211	0.97235	37	1	0.027027
18	36067576	-	RPRD1A	TRUE	259	246	0.949807	37	1	0.027027
2	135531210	-	ZRANB3	FALSE	176	152	0.863636	37	1	0.027027
11	96389419	-	CCDC82	FALSE	252	237	0.940476	37	1	0.027027
16	29863249	-	CDIPT	FALSE	211	147	0.696682	74	2	0.027027
8	22245407	+	POLR3D	FALSE	267	243	0.910112	74	2	0.027027
16	29816112	+	PAGR1	FALSE	132	123	0.931818	37	1	0.027027
8	103415480	+	DCAF13	FALSE	172	131	0.761628	37	1	0.027027
11	14499857	-	COPB1	FALSE	689	668	0.969521	37	1	0.027027
8	9555920	+	TNKS	FALSE	420	399	0.95	111	3	0.027027
17	31901737	-	UTP6	FALSE	544	513	0.943015	74	2	0.027027
6	34757917	+	SNRPC	FALSE	79	2	0.0253165	37	1	0.027027
19	48325585	+	EMP3	FALSE	170	163	0.958824	222	6	0.027027
11	6619419	-	TPP1	FALSE	494	492	0.995951	74	2	0.027027
3	25790097	+	OXSM	FALSE	267	247	0.925094	37	1	0.027027
X	136169724	+	FHL1	FALSE	121	94	0.77686	37	1	0.027027
1	114780631	-	SIKE1	FALSE	413	378	0.915254	37	1	0.027027
7	135510100	-	CNOT4	FALSE	127	111	0.874016	37	1	0.027027
16	23596294	-	NDUFAB1	FALSE	321	296	0.922118	37	1	0.027027
11	34916348	-	APIP	FALSE	456	421	0.923246	37	1	0.027027
2	206765371	+	FASTKD2	FALSE	212	204	0.962264	37	1	0.027027
1	156500825	-	MEF2D	FALSE	76	68	0.894737	37	1	0.027027
10	124801803	+	ABRAXAS2	FALSE	337	307	0.910979	37	1	0.027027
16	30064713	+	ALDOA	FALSE	341	329	0.964809	37	1	0.027027
21	36135079	+	CBR3	TRUE	898	854	0.951002	74	2	0.027027
8	120445100	-	MRPL13	FALSE	183	97	0.530055	37	1	0.027027
17	18315286	+	SMCR8	FALSE	217	202	0.930876	74	2	0.027027
9	21974902	-	CDKN2A	FALSE	602	580	0.963455	37	1	0.027027
8	144444414	-	TONSL	FALSE	494	454	0.919028	37	1	0.027027
6	43575951	-	XPO5	FALSE	198	192	0.969697	37	1	0.027027
4	56387495	-	AASDH	FALSE	111	106	0.954955	37	1	0.027027
2	119366816	-	C2orf76	FALSE	970	919	0.947423	37	1	0.027027
X	77895443	-	MAGT1	FALSE	426	412	0.967136	37	1	0.027027
16	11851553	-	RSL1D1	FALSE	1728	1544	0.893519	111	3	0.027027
3	40309717	+	EIF1B	FALSE	98	95	0.969388	37	1	0.027027
2	152717427	-	PRPF40A	FALSE	901	859	0.953385	37	1	0.027027
2	86106226	+	PTCD3	TRUE	16033	15035	0.932769	1297	30	0.0268906
11	108593644	-	EXPH5	FALSE	728	628	0.862637	186	5	0.0268817
16	69132574	-	CHTF8	FALSE	691	673	0.973951	149	4	0.0268456
17	75205703	+	NUP85	FALSE	1047	1007	0.961796	149	4	0.0268456
10	92593068	+	KIF11	FALSE	385	376	0.976623	112	3	0.0267857
22	39319651	-	RPL3	FALSE	1456	1432	0.983516	112	3	0.0267857
5	127517674	+	PRRC1	FALSE	378	346	0.915344	112	3	0.0267857
14	39175230	+	PNN	TRUE	2041	1869	0.915728	112	3	0.0267857
19	1438376	+	RPS15	FALSE	4070	3965	0.974201	112	3	0.0267857
1	224356922	+	CNIH4	FALSE	151	78	0.516556	112	3	0.0267857
1	26472488	+	HMGN2	FALSE	3755	3627	0.965912	112	3	0.0267857
1	156752448	-	HDGF	TRUE	1269	1230	0.969267	187	5	0.026738
3	139344021	+	MRPS22	FALSE	3554	3481	0.97946	187	5	0.026738
12	79935027	-	PPP1R12A	FALSE	483	448	0.927536	187	5	0.026738
14	24094301	+	PCK2	TRUE	130	125	0.961538	75	2	0.0266667
9	98056736	+	NANS	FALSE	907	878	0.968026	75	2	0.0266667
1	39026346	+	NDUFS5	FALSE	4504	4463	0.990897	75	2	0.0266667
9	111896814	+	UGCG	TRUE	572	525	0.917832	75	2	0.0266667
5	10250147	+	CCT5	FALSE	383	345	0.900783	75	2	0.0266667
X	16870272	-	RBBP7	FALSE	3072	2018	0.656901	75	2	0.0266667
6	31972045	-	DXO	FALSE	408	354	0.867647	75	2	0.0266667
4	68350061	-	YTHDC1	FALSE	325	296	0.910769	75	2	0.0266667
21	39349027	-	HMGN1	FALSE	2029	1939	0.955643	75	2	0.0266667
10	110304955	-	SMNDC1	FALSE	176	159	0.903409	75	2	0.0266667
1	64470129	+	CACHD1	TRUE	555	534	0.962162	75	2	0.0266667
22	32474821	+	FBXO7	FALSE	730	706	0.967123	75	2	0.0266667
17	75042626	-	ATP5PD	FALSE	90	2	0.0222222	75	2	0.0266667
19	58305385	+	ERVK3-1	FALSE	168	157	0.934524	75	2	0.0266667
1	27322297	+	TMEM222	FALSE	187	171	0.914439	75	2	0.0266667
17	7307562	+	EIF5A	FALSE	1197	1118	0.934002	75	2	0.0266667
3	39407031	+	RPSA	FALSE	1016	993	0.977362	188	5	0.0265957
1	53238477	-	MAGOH	FALSE	336	313	0.931548	113	3	0.0265487
14	49586349	-	RPS29	FALSE	281	246	0.875445	113	3	0.0265487
21	30747255	-	KRTAP21-2	FALSE	643	573	0.891135	113	3	0.0265487
4	56435612	-	PPAT	FALSE	2119	2047	0.966022	151	4	0.0264901
5	134176977	-	SKP1	FALSE	978	942	0.96319	151	4	0.0264901
17	40121971	+	MSL1	TRUE	1054	1004	0.952562	189	5	0.026455
10	70052846	+	MACROH2A2	TRUE	3290	3105	0.943769	567	15	0.026455
6	161274024	-	AGPAT4	FALSE	3518	3305	0.939454	879	31	0.0264244
3	179604634	-	MRPL47	FALSE	5280	4987	0.942184	956	34	0.0263945
5	103120332	+	PPIP5K2	FALSE	3661	3301	0.901666	341	9	0.026393
7	30594922	+	GARS1	FALSE	407	378	0.928747	493	13	0.0263692
11	43680807	+	HSD17B12	FALSE	1642	1547	0.942144	114	3	0.0263158
1	155135393	+	SLC50A1	TRUE	330	286	0.866667	38	1	0.0263158
1	31296741	-	SNRNP40	FALSE	496	422	0.850806	76	2	0.0263158
1	220089811	-	BPNT1	FALSE	406	373	0.918719	38	1	0.0263158
10	112183760	-	GPAM	FALSE	826	786	0.951574	38	1	0.0263158
12	55729009	-	CD63	TRUE	5906	5814	0.984423	114	3	0.0263158
14	60165374	-	DHRS7	FALSE	170	156	0.917647	38	1	0.0263158
3	185586302	+	SENP2	FALSE	275	266	0.967273	38	1	0.0263158
19	49085422	+	SNRNP70	FALSE	364	343	0.942308	38	1	0.0263158
4	41256948	+	UCHL1	FALSE	882	843	0.955782	76	2	0.0263158
20	17570085	+	DSTN	FALSE	520	491	0.944231	76	2	0.0263158
11	46119819	-	PHF21A	FALSE	30	28	0.933333	38	1	0.0263158
14	67360386	+	EIF2S1	FALSE	71	44	0.619718	38	1	0.0263158
2	27890741	+	BABAM2	FALSE	144	136	0.944444	38	1	0.0263158
17	39200341	+	RPL19	FALSE	344	323	0.938953	38	1	0.0263158
20	17969078	+	MGME1	FALSE	207	182	0.879227	38	1	0.0263158
X	23667497	+	PRDX4	FALSE	4182	4063	0.971545	114	3	0.0263158
3	44510614	-	ZNF852	FALSE	71	62	0.873239	38	1	0.0263158
1	169485942	-	SLC19A2	FALSE	275	253	0.92	38	1	0.0263158
17	39461465	+	CDK12	FALSE	186	181	0.973118	38	1	0.0263158
1	19312124	-	AKR7A2	FALSE	273	255	0.934066	38	1	0.0263158
5	10761228	-	DAP	TRUE	192	179	0.932292	38	1	0.0263158
7	139133774	+	IFT56	FALSE	403	382	0.947891	76	2	0.0263158
X	77899551	+	COX7B	FALSE	80	25	0.3125	38	1	0.0263158
11	65712018	+	KAT5	TRUE	310	283	0.912903	38	1	0.0263158
11	3797552	-	NUP98	TRUE	469	452	0.963753	76	2	0.0263158
3	53891898	-	SELENOK	FALSE	216	204	0.944444	38	1	0.0263158
7	2354871	+	EIF3B	FALSE	367	340	0.926431	38	1	0.0263158
15	83067228	-	BTBD1	FALSE	298	278	0.932886	38	1	0.0263158
8	131904133	+	EFR3A	FALSE	134	132	0.985075	38	1	0.0263158
11	74171361	+	PPME1	FALSE	214	202	0.943925	38	1	0.0263158
X	47144728	-	NDUFB11	FALSE	225	208	0.924444	38	1	0.0263158
1	180502862	-	ACBD6	FALSE	266	227	0.853383	38	1	0.0263158
16	56452212	-	NUDT21	FALSE	38	28	0.736842	38	1	0.0263158
13	96053387	-	UGGT2	FALSE	402	384	0.955224	38	1	0.0263158
1	68497106	-	DEPDC1	FALSE	934	877	0.938972	38	1	0.0263158
8	15540231	+	TUSC3	FALSE	523	506	0.967495	76	2	0.0263158
20	18507931	+	SEC23B	FALSE	154	148	0.961039	38	1	0.0263158
7	100101409	-	MCM7	TRUE	826	772	0.934625	76	2	0.0263158
6	33580220	-	BAK1	FALSE	222	204	0.918919	38	1	0.0263158
16	29807807	+	MAZ	FALSE	356	329	0.924157	38	1	0.0263158
X	72277223	-	RPS4X	FALSE	141	98	0.695035	38	1	0.0263158
6	31736566	-	CLIC1	FALSE	1015	979	0.964532	38	1	0.0263158
2	203535283	-	RAPH1	FALSE	124	112	0.903226	38	1	0.0263158
2	134918842	+	CCNT2	FALSE	820	703	0.857317	76	2	0.0263158
16	56451366	-	NUDT21	FALSE	311	301	0.967846	38	1	0.0263158
4	112285900	-	TIFA	FALSE	448	416	0.928571	38	1	0.0263158
11	116788006	-	ZPR1	FALSE	501	477	0.952096	38	1	0.0263158
X	76173091	+	PBDC1	FALSE	279	261	0.935484	38	1	0.0263158
14	23034929	-	PSMB5	FALSE	107	104	0.971963	38	1	0.0263158
2	131492717	-	MZT2A	FALSE	435	421	0.967816	38	1	0.0263158
19	5903748	-	NDUFA11	FALSE	146	122	0.835616	38	1	0.0263158
9	129178261	-	IER5L	TRUE	458	424	0.925764	38	1	0.0263158
11	112086892	+	SDHD	FALSE	616	580	0.941558	38	1	0.0263158
1	173824691	+	DARS2	FALSE	197	186	0.944162	38	1	0.0263158
8	80485659	+	ZBTB10	FALSE	55	43	0.781818	38	1	0.0263158
3	71583698	-	FOXP1	TRUE	95	75	0.789474	38	1	0.0263158
2	3558286	-	RNASEH1	FALSE	101	86	0.851485	38	1	0.0263158
9	21994408	-	CDKN2A	FALSE	629	599	0.952305	38	1	0.0263158
5	154478227	-	HAND1	TRUE	4641	3833	0.8259	38	1	0.0263158
12	54280705	+	HNRNPA1	FALSE	1046	982	0.938815	38	1	0.0263158
11	63681608	+	RTN3	FALSE	123	118	0.95935	38	1	0.0263158
19	49513242	+	FCGRT	FALSE	359	351	0.977716	152	4	0.0263158
6	6006960	-	NRN1	FALSE	131	126	0.961832	38	1	0.0263158
17	8383153	-	RPL26	FALSE	345	237	0.686957	76	2	0.0263158
16	2268114	-	RNPS1	TRUE	601	592	0.985025	38	1	0.0263158
6	27865280	+	H2AC16	FALSE	148	140	0.945946	38	1	0.0263158
2	66435164	+	MEIS1	FALSE	908	822	0.905286	76	2	0.0263158
12	102120112	-	NUP37	FALSE	520	507	0.975	38	1	0.0263158
19	57633168	+	ZNF211	TRUE	178	173	0.97191	38	1	0.0263158
20	17968856	-	SNX5	FALSE	162	154	0.950617	38	1	0.0263158
1	155135862	+	SLC50A1	FALSE	261	249	0.954023	38	1	0.0263158
2	68252574	-	PPP3R1	FALSE	185	179	0.967568	76	2	0.0263158
1	100895158	-	EXTL2	FALSE	334	310	0.928144	76	2	0.0263158
20	18467421	+	POLR3F	FALSE	160	156	0.975	38	1	0.0263158
5	141923843	+	DELE1	FALSE	302	298	0.986755	38	1	0.0263158
16	69762357	+	WWP2	FALSE	148	131	0.885135	38	1	0.0263158
X	150983286	+	HMGB3	FALSE	511	426	0.833659	38	1	0.0263158
12	56116622	+	RPL41	FALSE	296	272	0.918919	38	1	0.0263158
1	161766322	+	ATF6	TRUE	1330	1274	0.957895	38	1	0.0263158
19	49851211	+	PTOV1	FALSE	195	142	0.728205	38	1	0.0263158
8	117520813	+	MED30	FALSE	132	123	0.931818	76	2	0.0263158
1	70221512	+	SRSF11	FALSE	384	343	0.893229	76	2	0.0263158
12	49568218	+	PRPF40B	TRUE	287	262	0.912892	38	1	0.0263158
5	90474889	+	POLR3G	TRUE	1200	1146	0.955	38	1	0.0263158
2	229921936	-	TRIP12	FALSE	172	159	0.924419	38	1	0.0263158
12	24949086	-	BCAT1	TRUE	403	364	0.903226	38	1	0.0263158
6	44127465	-	MRPL14	FALSE	739	697	0.943166	38	1	0.0263158
8	143829314	-	PUF60	FALSE	608	557	0.916118	38	1	0.0263158
6	129710195	-	ARHGAP18	FALSE	773	747	0.966365	38	1	0.0263158
20	41618379	-	CHD6	FALSE	155	142	0.916129	38	1	0.0263158
1	43172308	-	EBNA1BP2	FALSE	433	396	0.91455	38	1	0.0263158
19	46784787	-	SLC1A5	FALSE	120	118	0.983333	38	1	0.0263158
2	230712844	+	CAB39	FALSE	578	536	0.927336	38	1	0.0263158
4	128287809	-	PGRMC2	FALSE	264	234	0.886364	38	1	0.0263158
7	92245914	-	KRIT1	TRUE	2282	2228	0.976337	76	2	0.0263158
19	12737493	+	GET3	FALSE	567	542	0.955908	38	1	0.0263158
X	40580993	+	ATP6AP2	FALSE	317	294	0.927445	38	1	0.0263158
19	47035306	+	NPAS1	FALSE	77	74	0.961039	38	1	0.0263158
1	68232574	-	WLS	FALSE	207	192	0.927536	38	1	0.0263158
2	175168174	-	ATF2	FALSE	287	280	0.97561	38	1	0.0263158
X	46447292	+	KRBOX4	TRUE	1033	993	0.961278	306	8	0.0261438
12	57745034	+	TSPAN31	FALSE	890	851	0.95618	153	4	0.0261438
9	78297147	+	PSAT1	FALSE	876	771	0.880137	153	4	0.0261438
2	28870277	-	TRMT61B	FALSE	435	393	0.903448	115	3	0.026087
1	110407786	-	LAMTOR5	FALSE	1025	933	0.910244	115	3	0.026087
3	179347764	+	MFN1	FALSE	338	317	0.93787	115	3	0.026087
7	103347677	+	PSMC2	FALSE	1446	1400	0.968188	115	3	0.026087
7	26200773	-	HNRNPA2B1	FALSE	2276	2138	0.939367	115	3	0.026087
16	53703838	-	RPGRIP1L	TRUE	3691	3556	0.962084	346	8	0.0260608
1	58546744	-	DAB1	FALSE	3527	3427	0.971647	269	7	0.0260223
4	107989839	+	HADH	FALSE	328	321	0.978659	77	2	0.025974
16	75433498	-	CFDP1	FALSE	803	779	0.970112	77	2	0.025974
7	152676115	-	XRCC2	FALSE	347	309	0.89049	77	2	0.025974
1	111140251	+	CEPT1	FALSE	1614	1567	0.97088	77	2	0.025974
12	76559808	-	OSBPL8	TRUE	1250	1150	0.92	77	2	0.025974
8	42271315	+	IKBKB	FALSE	428	391	0.913551	77	2	0.025974
2	70293656	-	SNRPG	FALSE	2339	2221	0.949551	77	2	0.025974
6	43629231	-	GTPBP2	FALSE	148	141	0.952703	77	2	0.025974
15	72783728	-	ADPGK	TRUE	865	838	0.968786	77	2	0.025974
3	33645471	-	CLASP2	FALSE	201	133	0.661692	77	2	0.025974
3	33440350	-	UBP1	FALSE	347	337	0.971182	77	2	0.025974
3	186806404	-	RFC4	FALSE	881	798	0.905789	77	2	0.025974
5	140401833	+	ANKHD1	TRUE	399	378	0.947368	77	2	0.025974
15	41972557	-	EHD4	TRUE	1056	1010	0.956439	77	2	0.025974
3	184314610	+	EIF4G1	FALSE	498	441	0.885542	77	2	0.025974
3	197950964	+	RPL35A	FALSE	79	0	0	77	2	0.025974
8	124539046	-	TATDN1	FALSE	1442	1320	0.915395	323	6	0.0259535
21	29073663	-	CCT8	FALSE	2449	2304	0.940792	193	5	0.0259067
6	33391830	+	KIFC1	FALSE	690	645	0.934783	116	3	0.0258621
5	73565376	-	ANKRA2	FALSE	538	502	0.933086	116	3	0.0258621
1	163321957	+	NUF2	FALSE	6282	6023	0.958771	426	11	0.0258216
22	20320046	-	DGCR6L	FALSE	2758	2630	0.95359	232	7	0.0256564
1	6393765	-	ACOT7	FALSE	278	144	0.517986	39	1	0.025641
X	47659182	-	UXT	FALSE	1662	1618	0.973526	78	2	0.025641
20	36951708	-	SAMHD1	TRUE	706	664	0.94051	78	2	0.025641
4	155376808	-	MAP9	FALSE	780	749	0.960256	39	1	0.025641
16	87765967	-	KLHDC4	TRUE	570	557	0.977193	39	1	0.025641
17	36486679	+	ZNHIT3	FALSE	1252	1178	0.940895	39	1	0.025641
1	75724696	+	ACADM	FALSE	1011	956	0.945598	39	1	0.025641
11	14520344	-	ENSG00000256206	TRUE	535	502	0.938318	39	1	0.025641
X	154379295	+	EMD	TRUE	543	534	0.983425	39	1	0.025641
1	244970390	+	EFCAB2	TRUE	523	512	0.978967	39	1	0.025641
2	9423456	-	ITGB1BP1	TRUE	1567	1509	0.962987	39	1	0.025641
19	8308321	-	CD320	FALSE	295	282	0.955932	39	1	0.025641
11	10858073	-	ZBED5	TRUE	737	699	0.94844	39	1	0.025641
2	27428660	+	NRBP1	FALSE	838	782	0.933174	39	1	0.025641
X	135098712	-	SMIM10L2B	TRUE	244	221	0.905738	39	1	0.025641
6	89638741	-	LYRM2	FALSE	81	30	0.37037	39	1	0.025641
3	159764141	+	IQCJ-SCHIP1	FALSE	218	195	0.894495	39	1	0.025641
4	165327744	+	MSMO1	FALSE	1611	1409	0.874612	39	1	0.025641
15	92809798	-	FAM174B	TRUE	138	119	0.862319	39	1	0.025641
14	104753130	+	SIVA1	FALSE	442	373	0.843891	78	2	0.025641
4	99563694	-	TRMT10A	FALSE	341	324	0.950147	39	1	0.025641
5	134371555	+	UBE2B	FALSE	195	185	0.948718	39	1	0.025641
2	72887427	+	SPR	FALSE	147	137	0.931973	39	1	0.025641
15	82809610	+	WHAMM	FALSE	343	295	0.860058	39	1	0.025641
15	34225030	+	EMC4	FALSE	331	263	0.794562	39	1	0.025641
19	53431989	+	ZNF761	FALSE	346	339	0.979769	39	1	0.025641
12	104286974	+	TXNRD1	FALSE	965	939	0.973057	39	1	0.025641
22	40951376	+	RBX1	FALSE	1522	1471	0.966491	39	1	0.025641
4	1712260	-	SLBP	FALSE	745	675	0.90604	39	1	0.025641
15	75023559	+	PPCDC	FALSE	681	646	0.948605	39	1	0.025641
X	38327507	-	RPGR	FALSE	716	671	0.937151	78	2	0.025641
17	82716722	+	FN3KRP	TRUE	618	601	0.972492	39	1	0.025641
6	135054886	-	HBS1L	FALSE	1128	1082	0.95922	78	2	0.025641
19	5690304	+	RPL36	FALSE	983	923	0.938962	39	1	0.025641
17	1400156	-	YWHAE	FALSE	753	588	0.780876	78	2	0.025641
3	124730471	+	UMPS	FALSE	38	19	0.5	39	1	0.025641
15	66497734	-	SNAPC5	FALSE	654	622	0.95107	39	1	0.025641
4	158723368	-	PPID	FALSE	299	269	0.899666	39	1	0.025641
6	2765472	+	WRNIP1	FALSE	627	581	0.926635	78	2	0.025641
20	31952018	-	PDRG1	FALSE	666	625	0.938438	78	2	0.025641
X	134460171	+	HPRT1	FALSE	690	658	0.953623	39	1	0.025641
14	20455250	+	APEX1	FALSE	137	80	0.583942	39	1	0.025641
12	56266885	+	COQ10A	FALSE	183	165	0.901639	39	1	0.025641
X	119791679	-	RPL39	FALSE	275	249	0.905455	39	1	0.025641
11	77821183	+	AAMDC	FALSE	391	367	0.938619	39	1	0.025641
7	48089236	+	UPP1	FALSE	162	149	0.919753	39	1	0.025641
1	224434794	-	WDR26	FALSE	354	336	0.949153	39	1	0.025641
10	100347237	+	SCD	FALSE	937	836	0.892209	39	1	0.025641
2	231198677	+	ARMC9	FALSE	113	100	0.884956	39	1	0.025641
X	130339946	+	SLC25A14	FALSE	343	338	0.985423	39	1	0.025641
1	151399554	+	PSMB4	FALSE	275	262	0.952727	39	1	0.025641
1	28329098	+	MED18	FALSE	297	276	0.929293	39	1	0.025641
20	63499086	-	EEF1A2	FALSE	75	73	0.973333	39	1	0.025641
6	24402959	+	MRS2	FALSE	471	457	0.970276	39	1	0.025641
X	107628518	+	PRPS1	FALSE	432	259	0.599537	39	1	0.025641
2	200963669	-	ORC2	FALSE	140	134	0.957143	39	1	0.025641
15	72231183	-	PKM	FALSE	859	802	0.933644	78	2	0.025641
4	152779995	+	ARFIP1	FALSE	149	142	0.95302	39	1	0.025641
19	41959303	-	RABAC1	FALSE	2630	2590	0.984791	78	2	0.025641
8	100951976	-	YWHAZ	FALSE	259	215	0.830116	39	1	0.025641
7	44573904	-	DDX56	FALSE	137	105	0.766423	39	1	0.025641
9	34179058	+	UBAP1	FALSE	85	75	0.882353	39	1	0.025641
11	236969	+	PSMD13	FALSE	419	396	0.945107	78	2	0.025641
15	25438996	-	UBE3A	FALSE	259	252	0.972973	39	1	0.025641
12	49189068	-	TUBA1A	FALSE	935	869	0.929412	39	1	0.025641
17	1829988	+	RPA1	FALSE	570	561	0.984211	39	1	0.025641
17	51260544	+	UTP18	FALSE	264	185	0.700758	39	1	0.025641
9	114587795	+	ATP6V1G1	FALSE	171	119	0.695906	39	1	0.025641
6	10747821	+	TMEM14B	FALSE	435	404	0.928736	39	1	0.025641
3	20186185	-	SGO1	FALSE	181	178	0.983425	39	1	0.025641
17	19648751	+	ALDH3A2	TRUE	726	695	0.9573	39	1	0.025641
7	99408975	+	BUD31	FALSE	282	255	0.904255	39	1	0.025641
17	41812695	+	FKBP10	TRUE	430	426	0.990698	39	1	0.025641
4	154550349	-	PLRG1	FALSE	296	281	0.949324	78	2	0.025641
2	85327987	-	TGOLN2	FALSE	333	313	0.93994	39	1	0.025641
16	71809065	-	AP1G1	FALSE	357	266	0.745098	39	1	0.025641
17	7857263	-	NAA38	TRUE	911	887	0.973655	39	1	0.025641
20	58389167	+	VAPB	FALSE	70	68	0.971429	39	1	0.025641
10	119872872	-	MCMBP	FALSE	212	203	0.957547	39	1	0.025641
1	42658464	+	PPIH	FALSE	90	49	0.544444	39	1	0.025641
3	177197460	-	TBL1XR1	FALSE	159	142	0.893082	39	1	0.025641
2	183124413	+	NUP35	FALSE	74	36	0.486486	39	1	0.025641
10	114938233	+	TRUB1	FALSE	604	566	0.937086	39	1	0.025641
3	9769947	-	CAMK1	TRUE	1247	1200	0.96231	78	2	0.025641
3	197950958	+	RPL35A	FALSE	71	1	0.0140845	39	1	0.025641
14	22589230	-	DAD1	FALSE	827	767	0.927449	78	2	0.025641
19	12669732	+	WDR83	FALSE	172	163	0.947674	39	1	0.025641
X	119236335	+	PGRMC1	FALSE	422	399	0.945498	39	1	0.025641
1	77979233	+	DNAJB4	FALSE	287	246	0.857143	39	1	0.025641
6	152983525	-	FBXO5	FALSE	252	220	0.873016	39	1	0.025641
1	108692321	+	PRPF38B	FALSE	195	190	0.974359	39	1	0.025641
8	25458432	-	KCTD9	FALSE	385	371	0.963636	39	1	0.025641
2	20350616	-	PUM2	FALSE	124	113	0.91129	39	1	0.025641
1	92832056	+	RPL5	FALSE	341	321	0.941349	39	1	0.025641
6	127343354	-	ECHDC1	FALSE	1089	1048	0.962351	39	1	0.025641
6	5261565	+	FARS2	FALSE	197	168	0.852792	39	1	0.025641
3	160399183	-	IFT80	FALSE	152	139	0.914474	39	1	0.025641
3	51941922	-	RRP9	FALSE	205	192	0.936585	39	1	0.025641
16	19067624	+	COQ7	FALSE	165	156	0.945455	39	1	0.025641
17	36534888	-	MYO19	FALSE	142	127	0.894366	39	1	0.025641
14	58244866	+	PSMA3	TRUE	5211	4975	0.954711	494	17	0.0256062
5	176388606	-	NOP16	FALSE	4158	3784	0.916146	939	9	0.0255549
11	60914180	+	TMEM109	FALSE	347	286	0.824207	157	4	0.0254777
5	138543224	-	ETF1	FALSE	1634	1548	0.947368	157	4	0.0254777
6	32589805	-	HLA-DRB1	TRUE	635	616	0.970079	118	3	0.0254237
12	55817707	-	SARNP	FALSE	990	880	0.888889	79	2	0.0253165
9	37592611	-	TOMM5	FALSE	2585	2463	0.952805	79	2	0.0253165
6	149648714	-	KATNA1	TRUE	790	739	0.935443	79	2	0.0253165
6	87702231	-	AKIRIN2	FALSE	159	136	0.855346	79	2	0.0253165
19	11346267	-	TMEM205	FALSE	897	861	0.959866	79	2	0.0253165
1	19210264	-	UBR4	FALSE	301	287	0.953488	79	2	0.0253165
22	50600795	+	MAPK8IP2	FALSE	189	178	0.941799	79	2	0.0253165
17	5486519	+	MIS12	FALSE	458	440	0.960699	79	2	0.0253165
3	5122294	+	ARL8B	FALSE	267	220	0.82397	79	2	0.0253165
3	47803182	+	DHX30	FALSE	1493	1376	0.921634	79	2	0.0253165
5	40834570	-	RPL37	FALSE	97	2	0.0206186	79	2	0.0253165
5	146182565	-	LARS1	FALSE	160	136	0.85	79	2	0.0253165
19	18193247	+	MPV17L2	FALSE	542	526	0.97048	79	2	0.0253165
5	10761222	-	DAP	FALSE	463	436	0.941685	79	2	0.0253165
6	111873281	-	FYN	TRUE	147	138	0.938776	79	2	0.0253165
12	123384153	+	KMT5A	FALSE	297	282	0.949495	79	2	0.0253165
7	16646160	+	BZW2	TRUE	2785	2578	0.914319	342	7	0.0252902
12	57229693	+	SHMT2	FALSE	4226	4035	0.948201	1205	35	0.025285
19	12891180	+	GCDH	TRUE	3905	3787	0.977871	277	7	0.0252708
1	63523163	-	ITGB3BP	FALSE	831	788	0.948255	119	3	0.0252101
1	23980369	-	SRSF10	FALSE	1894	1787	0.943506	238	6	0.0252101
3	139389610	-	COPB2	FALSE	1470	1397	0.95034	119	3	0.0252101
11	47214994	+	DDB2	FALSE	377	343	0.909814	119	3	0.0252101
1	241519722	-	FH	TRUE	2241	2097	0.935743	397	10	0.0251889
X	149938451	-	EOLA2	FALSE	4291	3994	0.930785	455	11	0.0251754
15	64381471	-	PCLAF	FALSE	723	675	0.93361	159	4	0.0251572
16	70523850	+	SF3B3	FALSE	102	77	0.754902	159	4	0.0251572
7	151028450	+	ABCB8	TRUE	2957	2902	0.9814	424	13	0.0251207
3	184812166	+	VPS8	TRUE	706	689	0.975921	40	1	0.025
3	158644604	+	GFM1	FALSE	483	469	0.971014	40	1	0.025
1	9539489	+	SLC25A33	FALSE	761	724	0.95138	40	1	0.025
14	30874532	+	COCH	FALSE	391	382	0.976982	40	1	0.025
9	99222355	+	SEC61B	FALSE	296	280	0.945946	40	1	0.025
18	812269	-	YES1	FALSE	141	131	0.929078	40	1	0.025
12	123233098	-	MPHOSPH9	FALSE	289	282	0.975779	40	1	0.025
20	18507890	+	SEC23B	TRUE	650	616	0.947692	40	1	0.025
12	120469716	-	SRSF9	FALSE	1927	1791	0.929424	240	6	0.025
1	26169904	+	ZNF593	FALSE	343	325	0.947522	40	1	0.025
6	24720868	-	C6orf62	FALSE	133	122	0.917293	80	2	0.025
22	19479153	-	UFD1	FALSE	168	154	0.916667	40	1	0.025
1	153634043	+	CHTOP	FALSE	339	335	0.988201	40	1	0.025
5	32531856	+	SUB1	FALSE	26	24	0.923077	40	1	0.025
X	77895426	-	MAGT1	FALSE	128	93	0.726562	40	1	0.025
16	89560743	+	RPL13	FALSE	758	743	0.980211	40	1	0.025
17	40054416	-	MED24	TRUE	649	634	0.976888	80	2	0.025
17	42824268	-	BECN1	FALSE	1980	1835	0.926768	120	3	0.025
4	153222473	+	TRIM2	FALSE	299	272	0.909699	40	1	0.025
1	167936031	-	MPC2	FALSE	549	530	0.965392	40	1	0.025
5	41870385	-	OXCT1	FALSE	283	281	0.992933	40	1	0.025
8	109334394	+	ENY2	FALSE	462	342	0.74026	40	1	0.025
7	96709821	-	SEM1	FALSE	380	333	0.876316	40	1	0.025
3	51671272	+	TEX264	FALSE	123	117	0.95122	40	1	0.025
12	64404392	+	XPOT	TRUE	787	728	0.925032	40	1	0.025
20	16573321	-	KIF16B	FALSE	155	148	0.954839	40	1	0.025
19	57578908	-	ZNF416	FALSE	174	164	0.942529	40	1	0.025
4	141220966	+	ZNF330	FALSE	120	112	0.933333	40	1	0.025
12	100142865	-	BLTP3B	FALSE	1289	1189	0.92242	120	3	0.025
X	103628920	+	TCEAL1	FALSE	386	365	0.945596	40	1	0.025
4	99563937	-	TRMT10A	FALSE	228	211	0.925439	40	1	0.025
12	14774380	+	H2AJ	FALSE	206	198	0.961165	40	1	0.025
1	156741101	-	MRPL24	FALSE	1418	1345	0.948519	40	1	0.025
16	13920166	+	ERCC4	FALSE	581	533	0.917384	80	2	0.025
5	150701043	-	RBM22	FALSE	459	419	0.912854	40	1	0.025
1	10210545	+	KIF1B	FALSE	259	241	0.930502	40	1	0.025
17	81637110	-	NPLOC4	TRUE	405	376	0.928395	40	1	0.025
15	55196854	-	RSL24D1	FALSE	184	173	0.940217	40	1	0.025
1	77979215	+	DNAJB4	FALSE	362	338	0.933702	40	1	0.025
9	129824109	-	TOR1A	FALSE	479	438	0.914405	40	1	0.025
13	102773769	-	TEX30	FALSE	651	613	0.941628	40	1	0.025
19	41262563	+	HNRNPUL1	FALSE	445	417	0.937079	40	1	0.025
2	85327992	-	TGOLN2	FALSE	390	376	0.964103	40	1	0.025
15	40764068	+	GCHFR	TRUE	1549	1518	0.979987	80	2	0.025
2	231708543	+	PTMA	FALSE	159	65	0.408805	40	1	0.025
7	1160178	-	ZFAND2A	TRUE	196	190	0.969388	40	1	0.025
16	370547	-	MRPL28	FALSE	199	196	0.984925	40	1	0.025
X	103686710	-	MORF4L2	FALSE	231	185	0.800866	40	1	0.025
16	28863979	+	SH2B1	FALSE	161	159	0.987578	40	1	0.025
17	41966770	+	CNP	FALSE	410	358	0.873171	40	1	0.025
17	45161894	+	HEXIM2	FALSE	415	357	0.860241	40	1	0.025
2	73780048	-	DUSP11	FALSE	89	83	0.932584	40	1	0.025
18	34493404	+	DTNA	FALSE	157	146	0.929936	40	1	0.025
3	155854402	-	SLC33A1	FALSE	131	122	0.931298	40	1	0.025
11	112074289	+	NKAPD1	TRUE	196	171	0.872449	40	1	0.025
6	34392647	-	NUDT3	FALSE	179	159	0.888268	40	1	0.025
14	35292431	+	PSMA6	FALSE	123	110	0.894309	40	1	0.025
16	88663054	-	MVD	FALSE	515	481	0.933981	40	1	0.025
11	88337705	-	CTSC	FALSE	127	116	0.913386	40	1	0.025
9	124415425	-	PSMB7	FALSE	97	60	0.618557	40	1	0.025
1	244862970	-	HNRNPU	FALSE	951	846	0.88959	160	4	0.025
12	56041904	+	RPS26	FALSE	387	363	0.937984	40	1	0.025
1	110963909	-	LRIF1	FALSE	255	239	0.937255	40	1	0.025
4	75514498	+	THAP6	FALSE	153	141	0.921569	40	1	0.025
6	104957118	+	LIN28B	FALSE	376	23	0.0611702	40	1	0.025
5	69094011	+	SLC30A5	FALSE	167	159	0.952096	40	1	0.025
16	74607113	-	GLG1	FALSE	122	115	0.942623	40	1	0.025
18	35344426	-	ZNF24	FALSE	403	371	0.920596	40	1	0.025
5	172959456	+	RPL26L1	FALSE	220	214	0.972727	40	1	0.025
X	76173119	+	PBDC1	FALSE	569	545	0.957821	40	1	0.025
3	15099190	-	RBSN	FALSE	231	218	0.943723	40	1	0.025
9	6413180	+	UHRF2	FALSE	462	414	0.896104	40	1	0.025
19	45691962	-	SNRPD2	FALSE	2829	2703	0.955461	80	2	0.025
8	37736598	+	ERLIN2	FALSE	130	117	0.9	40	1	0.025
3	197950256	+	RPL35A	FALSE	686	626	0.912536	40	1	0.025
8	41529262	+	GINS4	FALSE	182	133	0.730769	40	1	0.025
19	49513214	+	FCGRT	FALSE	137	132	0.963504	40	1	0.025
1	54200202	+	MRPL37	FALSE	108	89	0.824074	40	1	0.025
1	243255231	-	CEP170	TRUE	359	334	0.930362	40	1	0.025
20	63574239	-	HELZ2	TRUE	423	406	0.959811	80	2	0.025
16	8963916	-	USP7	FALSE	112	77	0.6875	40	1	0.025
5	177351650	-	LMAN2	FALSE	235	176	0.748936	40	1	0.025
12	71686526	+	TMEM19	FALSE	85	75	0.882353	80	2	0.025
16	30762329	+	RNF40	FALSE	110	12	0.109091	40	1	0.025
3	101686752	-	RPL24	FALSE	69	64	0.927536	40	1	0.025
3	49429297	-	ENSG00000283189	FALSE	194	186	0.958763	40	1	0.025
1	160343255	-	COPA	FALSE	397	375	0.944584	40	1	0.025
8	93740767	-	RBM12B	FALSE	181	175	0.966851	40	1	0.025
16	75433487	-	CFDP1	FALSE	387	359	0.927649	40	1	0.025
1	36224474	+	THRAP3	FALSE	418	398	0.952153	40	1	0.025
5	142108826	+	NDFIP1	FALSE	318	197	0.619497	40	1	0.025
17	4731461	+	MED11	FALSE	349	76	0.217765	40	1	0.025
6	125781138	+	NCOA7	FALSE	257	237	0.922179	40	1	0.025
15	34225013	+	EMC4	TRUE	537	483	0.899441	40	1	0.025
3	119677332	-	COX17	FALSE	767	728	0.949153	281	7	0.024911
X	112840798	-	AMOT	FALSE	778	715	0.919023	201	5	0.0248756
7	30504824	-	GGCT	FALSE	838	804	0.959427	201	5	0.0248756
3	127598448	+	MCM2	FALSE	633	550	0.868878	161	4	0.0248447
2	28870309	-	TRMT61B	TRUE	1393	1307	0.938263	161	4	0.0248447
11	36289428	-	COMMD9	TRUE	11807	11331	0.966815	804	18	0.0247993
1	150697156	-	GOLPH3L	FALSE	1354	778	0.574594	389	7	0.0247942
4	174283737	+	CEP44	FALSE	2100	1982	0.94381	242	6	0.0247934
19	57746812	+	ZNF776	FALSE	343	319	0.930029	242	6	0.0247934
1	32222341	-	TMEM234	FALSE	773	760	0.983182	121	3	0.0247934
19	11559244	-	ELOF1	FALSE	6410	6235	0.972699	242	6	0.0247934
1	156212995	+	PMF1	FALSE	1847	1773	0.959935	121	3	0.0247934
16	89657697	-	CHMP1A	TRUE	573	538	0.938918	121	3	0.0247934
10	75210796	+	VDAC2	TRUE	995	900	0.904523	121	3	0.0247934
6	31736498	-	CLIC1	FALSE	116	112	0.965517	121	3	0.0247934
1	53238506	-	MAGOH	FALSE	820	781	0.952439	202	5	0.0247525
21	28992877	-	LTN1	TRUE	3505	3385	0.965763	471	6	0.0247506
2	63589020	+	MDH1	FALSE	1247	1142	0.915798	283	7	0.024735
9	105448123	+	FSD1L	TRUE	348	314	0.902299	81	2	0.0246914
6	132798637	-	SLC18B1	TRUE	1073	1040	0.969245	81	2	0.0246914
9	21994392	-	CDKN2A	TRUE	3037	2879	0.947975	81	2	0.0246914
X	108091564	-	PSMD10	FALSE	625	485	0.776	81	2	0.0246914
10	15860498	-	MINDY3	TRUE	2518	2315	0.91938	162	4	0.0246914
X	77899496	+	COX7B	FALSE	1257	700	0.556881	162	4	0.0246914
8	90646092	-	TMEM64	FALSE	224	218	0.973214	81	2	0.0246914
1	173477330	+	PRDX6	TRUE	1467	1419	0.96728	162	4	0.0246914
2	182716316	+	DNAJC10	TRUE	373	350	0.938338	81	2	0.0246914
17	44141930	+	HROB	TRUE	310	297	0.958065	81	2	0.0246914
12	124863894	-	SCARB1	FALSE	280	264	0.942857	81	2	0.0246914
2	241315225	-	HDLBP	FALSE	645	638	0.989147	81	2	0.0246914
1	169368002	+	BLZF1	FALSE	431	399	0.925754	81	2	0.0246914
19	57814888	-	ZNF552	FALSE	407	351	0.862408	81	2	0.0246914
2	27489704	-	IFT172	FALSE	331	321	0.969789	81	2	0.0246914
6	43576055	-	XPO5	FALSE	455	433	0.951648	81	2	0.0246914
20	35699446	+	ROMO1	FALSE	895	862	0.963128	81	2	0.0246914
15	68277791	+	FEM1B	FALSE	695	640	0.920863	162	4	0.0246914
12	132956304	-	CHFR	TRUE	684	667	0.975146	162	4	0.0246914
2	73233264	-	PRADC1	FALSE	997	938	0.940822	81	2	0.0246914
12	57694158	+	OS9	FALSE	229	182	0.79476	122	3	0.0245902
12	121352423	-	ANAPC5	FALSE	938	894	0.953092	122	3	0.0245902
19	44002976	+	ZNF230	TRUE	611	555	0.908347	122	3	0.0245902
7	106284983	-	NAMPT	TRUE	709	639	0.901269	122	3	0.0245902
12	2794996	+	FKBP4	FALSE	1868	1592	0.852248	122	3	0.0245902
12	133181511	+	ZNF268	TRUE	567	533	0.940035	122	3	0.0245902
1	220089815	-	BPNT1	FALSE	1016	931	0.916339	122	3	0.0245902
15	34343083	-	NOP10	FALSE	3997	3793	0.948962	313	6	0.0245718
X	136767343	-	ARHGEF6	TRUE	733	702	0.957708	163	4	0.0245399
7	120858309	-	TSPAN12	FALSE	6271	5739	0.915165	163	4	0.0245399
5	86617995	+	COX7C	FALSE	1241	1000	0.805802	163	4	0.0245399
X	56729259	+	NBDY	FALSE	2236	2204	0.985689	204	5	0.0245098
15	45587379	+	BLOC1S6	TRUE	1461	1401	0.958932	286	7	0.0244755
16	396783	+	NME4	FALSE	250	249	0.996	41	1	0.0243902
17	67717916	+	NOL11	FALSE	312	291	0.932692	41	1	0.0243902
16	85799523	-	EMC8	FALSE	492	426	0.865854	82	2	0.0243902
5	65563122	-	CENPK	FALSE	1010	896	0.887129	41	1	0.0243902
10	101588325	+	DPCD	TRUE	827	823	0.995163	41	1	0.0243902
5	140175202	+	CYSTM1	FALSE	106	101	0.95283	41	1	0.0243902
3	40457308	+	RPL14	FALSE	2554	2484	0.972592	164	4	0.0243902
7	99919609	-	TRIM4	FALSE	61	59	0.967213	41	1	0.0243902
16	29816165	+	PAGR1	FALSE	1380	1314	0.952174	41	1	0.0243902
12	120687159	+	MLEC	FALSE	305	234	0.767213	41	1	0.0243902
7	6009240	+	AIMP2	FALSE	521	494	0.948177	41	1	0.0243902
12	401638	+	CCDC77	FALSE	135	125	0.925926	41	1	0.0243902
14	100376285	-	WARS1	TRUE	202	193	0.955446	82	2	0.0243902
15	74873343	-	SCAMP2	FALSE	310	283	0.912903	41	1	0.0243902
8	116874780	-	RAD21	FALSE	403	379	0.940447	41	1	0.0243902
5	144170580	-	YIPF5	FALSE	137	121	0.883212	41	1	0.0243902
11	108008955	+	CUL5	FALSE	331	309	0.933535	41	1	0.0243902
13	20902745	-	XPO4	FALSE	584	535	0.916096	41	1	0.0243902
12	31074294	+	DDX11	FALSE	94	78	0.829787	41	1	0.0243902
3	119468999	+	POGLUT1	FALSE	333	305	0.915916	41	1	0.0243902
2	241150467	+	PPP1R7	TRUE	1639	1614	0.984747	41	1	0.0243902
5	122845613	+	SNX24	TRUE	426	409	0.960094	41	1	0.0243902
3	40457318	+	RPL14	FALSE	108	76	0.703704	41	1	0.0243902
20	62183040	+	MTG2	FALSE	396	377	0.95202	41	1	0.0243902
8	55773341	-	TMEM68	FALSE	159	134	0.842767	41	1	0.0243902
12	56041912	+	RPS26	FALSE	261	238	0.911877	41	1	0.0243902
19	38849966	-	HNRNPL	FALSE	426	401	0.941315	41	1	0.0243902
19	10119924	-	EIF3G	FALSE	124	121	0.975806	82	2	0.0243902
11	119018761	+	TRAPPC4	FALSE	211	185	0.876777	41	1	0.0243902
18	57435408	+	ONECUT2	FALSE	344	336	0.976744	41	1	0.0243902
11	126268825	-	SRPRA	FALSE	260	249	0.957692	123	3	0.0243902
11	130069896	+	APLP2	FALSE	1247	1165	0.934242	164	4	0.0243902
4	152352768	-	FBXW7	FALSE	629	594	0.944356	41	1	0.0243902
21	42010354	-	ZBTB21	FALSE	3485	3338	0.957819	287	7	0.0243902
5	115841820	-	ATG12	FALSE	283	260	0.918728	41	1	0.0243902
11	17351770	+	NCR3LG1	FALSE	276	259	0.938406	41	1	0.0243902
11	65333877	+	DPF2	TRUE	247	235	0.951417	82	2	0.0243902
10	102502660	-	ACTR1A	FALSE	183	153	0.836066	41	1	0.0243902
7	141551419	+	AGK	TRUE	554	435	0.785199	41	1	0.0243902
X	71533110	+	OGT	FALSE	144	62	0.430556	41	1	0.0243902
6	138988280	-	REPS1	FALSE	270	260	0.962963	41	1	0.0243902
17	39451271	-	MED1	FALSE	576	511	0.887153	82	2	0.0243902
2	86105885	-	POLR1A	FALSE	52	46	0.884615	41	1	0.0243902
15	34343179	-	NOP10	FALSE	1181	1036	0.877223	41	1	0.0243902
5	40834572	-	RPL37	FALSE	66	2	0.030303	41	1	0.0243902
3	53161211	+	PRKCD	FALSE	651	604	0.927803	41	1	0.0243902
X	107722355	-	TSC22D3	FALSE	660	565	0.856061	82	2	0.0243902
11	62573842	-	EEF1G	FALSE	104	70	0.673077	41	1	0.0243902
19	34926980	+	ZNF30	TRUE	153	137	0.895425	41	1	0.0243902
13	102596997	+	TPP2	FALSE	226	219	0.969027	41	1	0.0243902
10	60778491	+	CDK1	FALSE	194	132	0.680412	41	1	0.0243902
3	47803171	+	DHX30	FALSE	418	402	0.961722	41	1	0.0243902
10	92574058	-	IDE	FALSE	676	644	0.952663	41	1	0.0243902
13	38349902	+	UFM1	FALSE	1264	1204	0.952532	123	3	0.0243902
2	144518406	-	ZEB2	TRUE	43	39	0.906977	41	1	0.0243902
17	69414697	+	MAP2K6	TRUE	1019	897	0.880275	41	1	0.0243902
4	4542048	-	STX18	TRUE	332	326	0.981928	82	2	0.0243902
11	113314578	+	TTC12	FALSE	282	271	0.960993	41	1	0.0243902
4	145482811	+	SMAD1	TRUE	29	26	0.896552	41	1	0.0243902
12	65169571	+	LEMD3	FALSE	546	518	0.948718	41	1	0.0243902
3	139389587	-	COPB2	FALSE	522	499	0.955939	41	1	0.0243902
7	44796725	+	PPIA	FALSE	35	2	0.0571429	41	1	0.0243902
7	100158706	-	TRAPPC14	FALSE	402	392	0.975124	82	2	0.0243902
15	43824654	-	MFAP1	FALSE	45	30	0.666667	41	1	0.0243902
4	169757886	-	HPF1	FALSE	524	512	0.977099	41	1	0.0243902
6	28267180	+	ZSCAN26	FALSE	333	324	0.972973	41	1	0.0243902
14	31457398	-	ENSG00000203546	FALSE	206	189	0.917476	41	1	0.0243902
1	154974753	+	CKS1B	FALSE	29	2	0.0689655	41	1	0.0243902
12	52948849	+	KRT18	FALSE	292	281	0.962329	41	1	0.0243902
16	86555184	-	MTHFSD	FALSE	510	449	0.880392	82	2	0.0243902
1	153963530	-	SLC39A1	FALSE	371	334	0.90027	41	1	0.0243902
4	8440807	+	TRMT44	FALSE	172	151	0.877907	41	1	0.0243902
20	50153723	-	PEDS1	TRUE	396	350	0.883838	41	1	0.0243902
6	121435649	+	GJA1	FALSE	164	156	0.95122	41	1	0.0243902
3	141738305	+	RNF7	FALSE	341	318	0.932551	41	1	0.0243902
X	71068358	-	SNX12	FALSE	225	221	0.982222	41	1	0.0243902
10	49942059	+	TIMM23B-AGAP6	FALSE	196	189	0.964286	41	1	0.0243902
1	45500282	+	MMACHC	FALSE	193	178	0.92228	41	1	0.0243902
8	144462859	-	ZFTRAF1	FALSE	262	255	0.973282	41	1	0.0243902
19	36054905	+	WDR62	FALSE	75	73	0.973333	41	1	0.0243902
X	54807764	+	MAGED2	FALSE	700	608	0.868571	41	1	0.0243902
8	96235531	-	UQCRB	FALSE	185	19	0.102703	82	2	0.0243902
9	137423162	-	EXD3	TRUE	785	762	0.970701	82	2	0.0243902
2	218217159	+	ARPC2	FALSE	837	828	0.989247	41	1	0.0243902
7	56051816	+	CCT6A	FALSE	1750	1727	0.986857	41	1	0.0243902
7	27143710	-	HOXA5	FALSE	254	203	0.799213	41	1	0.0243902
14	69191540	+	EXD2	FALSE	135	130	0.962963	41	1	0.0243902
11	14891654	-	CYP2R1	FALSE	218	191	0.876147	41	1	0.0243902
14	44962219	+	TOGARAM1	TRUE	234	227	0.970085	41	1	0.0243902
2	97995925	-	TMEM131	FALSE	73	64	0.876712	41	1	0.0243902
19	49677261	+	PRMT1	FALSE	487	448	0.919918	41	1	0.0243902
7	97872372	-	ASNS	FALSE	43	21	0.488372	41	1	0.0243902
14	31026379	-	STRN3	TRUE	338	325	0.961538	41	1	0.0243902
7	73578605	-	TBL2	FALSE	227	215	0.947137	41	1	0.0243902
19	49867265	-	PNKP	FALSE	199	198	0.994975	41	1	0.0243902
3	8963446	-	RAD18	FALSE	293	249	0.849829	41	1	0.0243902
1	207321643	+	CD55	TRUE	554	532	0.960289	41	1	0.0243902
10	46030564	-	NCOA4	FALSE	229	204	0.89083	41	1	0.0243902
11	63681554	+	RTN3	FALSE	31	23	0.741935	41	1	0.0243902
2	218568571	+	CNOT9	FALSE	358	342	0.955307	82	2	0.0243902
3	3179695	-	CRBN	FALSE	2236	2168	0.969589	41	1	0.0243902
11	14499811	-	COPB1	TRUE	4045	3849	0.951545	205	5	0.0243902
14	52791475	-	GNPNAT1	FALSE	199	187	0.939698	41	1	0.0243902
2	206159675	+	EEF1B2	FALSE	157	148	0.942675	41	1	0.0243902
9	19049424	+	RRAGA	FALSE	438	409	0.93379	41	1	0.0243902
5	69217810	+	MRPS36	FALSE	760	705	0.927632	41	1	0.0243902
13	37000804	+	EXOSC8	FALSE	947	868	0.916579	246	6	0.0243902
6	125781171	+	NCOA7	FALSE	422	394	0.933649	164	4	0.0243902
15	90233945	-	CIB1	FALSE	489	457	0.93456	41	1	0.0243902
5	163460670	+	HMMR	FALSE	1948	1827	0.937885	328	8	0.0243902
20	35954704	+	CNBD2	FALSE	297	281	0.946128	41	1	0.0243902
12	120529144	-	COQ5	FALSE	101	71	0.70297	41	1	0.0243902
3	180912683	+	FXR1	FALSE	213	185	0.868545	41	1	0.0243902
1	43358948	+	CDC20	FALSE	264	250	0.94697	41	1	0.0243902
12	120194713	-	GCN1	FALSE	2211	2118	0.96186	481	7	0.0243733
2	71130634	+	MPHOSPH10	TRUE	5643	5375	0.944114	602	16	0.024333
1	150236154	-	ANP32E	FALSE	612	563	0.919935	206	5	0.0242718
1	220089833	-	BPNT1	TRUE	1513	1381	0.912756	206	5	0.0242718
21	37073062	-	PIGP	FALSE	2115	2064	0.975887	330	8	0.0242424
3	133805804	+	SRPRB	FALSE	469	446	0.950959	165	4	0.0242424
12	54037873	+	HOXC4	FALSE	824	769	0.933252	289	7	0.0242215
3	50292429	-	IFRD2	TRUE	1291	1178	0.912471	187	5	0.0241955
11	47248803	-	ACP2	FALSE	509	481	0.94499	124	3	0.0241935
22	17628769	-	ATP6V1E1	FALSE	7201	6947	0.964727	124	3	0.0241935
1	150235978	-	ANP32E	FALSE	480	340	0.708333	124	3	0.0241935
6	150069121	-	ULBP3	TRUE	536	493	0.919776	124	3	0.0241935
17	48101460	-	CBX1	FALSE	3120	2993	0.959295	373	9	0.0241287
5	83077351	-	TMEM167A	FALSE	587	503	0.856899	83	2	0.0240964
6	87702257	-	AKIRIN2	FALSE	712	661	0.928371	332	8	0.0240964
1	7962775	+	PARK7	FALSE	224	1	0.00446429	83	2	0.0240964
5	140647669	-	NDUFA2	FALSE	786	754	0.959288	83	2	0.0240964
15	70892598	+	LRRC49	FALSE	499	458	0.917836	83	2	0.0240964
9	113376947	-	HDHD3	FALSE	499	462	0.925852	83	2	0.0240964
9	104094319	+	SMC2	FALSE	335	316	0.943284	83	2	0.0240964
11	62591573	-	TUT1	FALSE	201	183	0.910448	83	2	0.0240964
20	35542164	+	ERGIC3	FALSE	204	194	0.95098	83	2	0.0240964
6	26285592	-	H4C8	FALSE	331	299	0.903323	83	2	0.0240964
6	79234628	-	HMGN3	FALSE	1329	1298	0.976674	83	2	0.0240964
12	31326191	-	SINHCAF	FALSE	563	498	0.884547	83	2	0.0240964
19	12140350	-	ZNF20	TRUE	193	185	0.958549	83	2	0.0240964
13	102799172	+	BIVM	FALSE	402	380	0.945274	83	2	0.0240964
5	218153	-	CCDC127	TRUE	1686	1619	0.960261	208	5	0.0240385
16	30445905	-	SEPHS2	FALSE	2108	2021	0.958729	125	3	0.024
7	92447449	+	GATAD1	FALSE	226	213	0.942478	125	3	0.024
15	66505295	+	ZWILCH	TRUE	812	787	0.969212	125	3	0.024
20	35284730	-	EIF6	FALSE	1416	1274	0.899718	167	4	0.0239521
X	72277254	-	RPS4X	FALSE	3044	2982	0.979632	167	4	0.0239521
22	29767393	+	UQCR10	FALSE	1228	690	0.561889	167	4	0.0239521
1	155241226	-	GBA1	FALSE	569	496	0.871705	167	4	0.0239521
14	35122547	+	PRORP	TRUE	1565	1461	0.921943	282	4	0.0239368
16	89657696	-	CHMP1A	FALSE	515	490	0.951456	126	3	0.0238095
19	10316014	-	FDX2	FALSE	778	734	0.943445	126	3	0.0238095
14	24232329	-	NEDD8	FALSE	670	641	0.956716	42	1	0.0238095
3	155854441	-	ENSG00000284952	FALSE	133	125	0.93985	42	1	0.0238095
8	33567125	-	RNF122	FALSE	126	101	0.801587	42	1	0.0238095
15	29822492	-	TJP1	FALSE	240	226	0.941667	42	1	0.0238095
2	238203695	-	ILKAP	TRUE	396	372	0.939394	42	1	0.0238095
5	134371469	+	UBE2B	TRUE	269	251	0.933086	42	1	0.0238095
10	114938228	+	TRUB1	FALSE	666	612	0.918919	42	1	0.0238095
3	37243221	+	GOLGA4	FALSE	882	842	0.954649	42	1	0.0238095
14	77321038	+	GSTZ1	TRUE	920	914	0.993478	84	2	0.0238095
4	56387429	-	AASDH	FALSE	252	241	0.956349	42	1	0.0238095
6	31971160	+	STK19	FALSE	47	39	0.829787	42	1	0.0238095
1	93909499	-	GCLM	FALSE	184	174	0.945652	42	1	0.0238095
X	44542807	-	FUNDC1	FALSE	253	217	0.857708	84	2	0.0238095
9	98056722	+	NANS	FALSE	950	936	0.985263	84	2	0.0238095
15	75347624	+	NEIL1	FALSE	365	352	0.964384	42	1	0.0238095
1	45340212	+	TOE1	FALSE	294	287	0.97619	42	1	0.0238095
5	134905201	+	PCBD2	FALSE	600	565	0.941667	42	1	0.0238095
2	3377859	-	EIPR1	FALSE	313	291	0.929712	42	1	0.0238095
8	27772613	-	CCDC25	TRUE	445	409	0.919101	84	2	0.0238095
X	48597488	+	WDR13	FALSE	381	355	0.931759	42	1	0.0238095
12	95073562	-	NR2C1	FALSE	2423	2292	0.945935	84	2	0.0238095
12	32755906	-	YARS2	FALSE	699	654	0.935622	84	2	0.0238095
12	54000154	+	HOXC9	FALSE	336	309	0.919643	42	1	0.0238095
11	62621947	-	B3GAT3	FALSE	237	209	0.881857	42	1	0.0238095
19	57320511	+	ZNF543	FALSE	121	118	0.975207	42	1	0.0238095
21	33543083	+	SON	FALSE	202	163	0.806931	84	2	0.0238095
3	100401099	-	TOMM70	FALSE	270	260	0.962963	84	2	0.0238095
8	123274284	-	ZHX1-C8orf76	TRUE	262	236	0.900763	42	1	0.0238095
1	63523157	-	ITGB3BP	FALSE	253	231	0.913043	42	1	0.0238095
6	158999767	-	RSPH3	FALSE	160	157	0.98125	42	1	0.0238095
10	98446915	-	HPS1	TRUE	379	331	0.873351	42	1	0.0238095
7	816648	+	SUN1	FALSE	98	37	0.377551	42	1	0.0238095
14	54441391	-	CNIH1	TRUE	531	520	0.979284	42	1	0.0238095
21	31659676	+	SOD1	FALSE	274	227	0.828467	42	1	0.0238095
2	196171578	-	STK17B	TRUE	678	628	0.926254	126	3	0.0238095
6	42879894	+	RPL7L1	FALSE	127	106	0.834646	42	1	0.0238095
1	225777822	+	SRP9	FALSE	205	192	0.936585	42	1	0.0238095
1	212285435	+	PPP2R5A	FALSE	224	215	0.959821	42	1	0.0238095
15	85794918	-	KLHL25	TRUE	160	152	0.95	42	1	0.0238095
1	112707389	-	RHOC	FALSE	184	181	0.983696	42	1	0.0238095
15	40039141	-	SRP14	FALSE	723	597	0.825726	42	1	0.0238095
19	48638362	-	CA11	FALSE	147	137	0.931973	42	1	0.0238095
3	9649474	+	MTMR14	FALSE	244	233	0.954918	42	1	0.0238095
6	26103973	+	H4C3	FALSE	31	3	0.0967742	42	1	0.0238095
19	57477517	-	ZNF772	FALSE	105	90	0.857143	42	1	0.0238095
14	24232365	-	NEDD8	FALSE	1733	1632	0.94172	84	2	0.0238095
19	5903718	-	ENSG00000267740	FALSE	250	224	0.896	84	2	0.0238095
6	99568627	-	CCNC	FALSE	773	724	0.936611	84	2	0.0238095
1	23980284	-	SRSF10	FALSE	780	742	0.951282	42	1	0.0238095
2	218399890	+	CTDSP1	FALSE	349	315	0.902579	42	1	0.0238095
17	39730476	-	MIEN1	FALSE	553	534	0.965642	42	1	0.0238095
17	44218435	-	UBTF	FALSE	814	769	0.944717	168	4	0.0238095
13	45120531	+	GTF2F2	FALSE	336	312	0.928571	42	1	0.0238095
19	49665997	+	BCL2L12	FALSE	2221	2099	0.94507	84	2	0.0238095
3	49133030	-	LAMB2	FALSE	180	165	0.916667	42	1	0.0238095
17	28335763	+	TNFAIP1	FALSE	207	204	0.985507	42	1	0.0238095
19	17226607	+	OCEL1	FALSE	112	105	0.9375	42	1	0.0238095
X	115561186	+	PLS3	FALSE	344	305	0.886628	42	1	0.0238095
16	66830909	-	NAE1	FALSE	815	735	0.90184	42	1	0.0238095
5	32174317	-	GOLPH3	TRUE	538	487	0.905204	42	1	0.0238095
16	788624	+	CHTF18	TRUE	314	303	0.964968	42	1	0.0238095
13	79481155	+	NDFIP2	TRUE	257	227	0.883268	42	1	0.0238095
12	123384178	+	KMT5A	FALSE	166	159	0.957831	84	2	0.0238095
18	812285	-	YES1	FALSE	194	189	0.974227	42	1	0.0238095
16	3500978	+	CLUAP1	FALSE	395	367	0.929114	42	1	0.0238095
2	200889364	+	NIF3L1	FALSE	396	372	0.939394	42	1	0.0238095
7	10973891	+	PHF14	FALSE	536	523	0.975746	168	4	0.0238095
6	30557338	+	PRR3	FALSE	451	416	0.922395	42	1	0.0238095
7	144835992	-	TPK1	FALSE	464	441	0.950431	42	1	0.0238095
11	4094883	+	RRM1	FALSE	244	214	0.877049	42	1	0.0238095
7	56051747	+	CCT6A	FALSE	507	476	0.938856	42	1	0.0238095
1	227318492	-	CDC42BPA	TRUE	2509	2390	0.952571	253	6	0.0237154
X	103356470	+	TCEAL9	FALSE	12640	11594	0.913459	818	22	0.0236723
8	38030534	+	EIF4EBP1	TRUE	3281	3160	0.958313	475	15	0.0236675
14	74302934	-	ABCD4	TRUE	754	677	0.897878	296	7	0.0236486
5	62306240	+	KIF2A	FALSE	474	463	0.976793	127	3	0.023622
9	104094315	+	SMC2	FALSE	912	872	0.95614	127	3	0.023622
16	4351270	-	PAM16	TRUE	688	666	0.968023	127	3	0.023622
17	19648778	+	ALDH3A2	TRUE	1873	1724	0.920448	127	3	0.023622
17	47831541	-	MRPL10	TRUE	657	626	0.952816	127	3	0.023622
15	69452839	+	RPLP1	FALSE	1576	1479	0.938452	127	3	0.023622
9	92293656	-	IARS1	FALSE	865	840	0.971098	297	7	0.023569
17	82273710	-	CSNK1D	FALSE	474	446	0.940928	85	2	0.0235294
5	37371050	-	NUP155	FALSE	41	31	0.756098	85	2	0.0235294
6	43575897	-	XPO5	FALSE	410	388	0.946341	85	2	0.0235294
3	196287656	-	PCYT1A	FALSE	601	589	0.980033	85	2	0.0235294
11	73761067	-	RAB6A	FALSE	347	328	0.945245	85	2	0.0235294
10	73358747	-	CFAP70	FALSE	791	751	0.949431	85	2	0.0235294
14	21456056	-	CHD8	FALSE	986	398	0.403651	85	2	0.0235294
10	60778454	+	CDK1	TRUE	668	646	0.967066	85	2	0.0235294
12	56752487	+	HSD17B6	TRUE	554	522	0.942238	85	2	0.0235294
14	24141591	-	EMC9	TRUE	699	674	0.964235	85	2	0.0235294
1	32651207	+	RBBP4	FALSE	1201	1054	0.877602	85	2	0.0235294
17	1830013	+	RPA1	FALSE	2297	2217	0.965172	85	2	0.0235294
1	150364170	+	RPRD2	FALSE	1214	1020	0.840198	85	2	0.0235294
17	43484012	+	DHX8	FALSE	424	191	0.450472	85	2	0.0235294
7	64794463	+	ZNF138	FALSE	411	375	0.912409	85	2	0.0235294
5	74767118	-	GFM2	FALSE	2128	2028	0.953008	170	4	0.0235294
16	69754938	-	NOB1	FALSE	502	469	0.934263	85	2	0.0235294
9	12775020	+	LURAP1L	TRUE	137	114	0.832117	85	2	0.0235294
11	94973733	+	KDM4D	FALSE	196	176	0.897959	85	2	0.0235294
15	25439024	-	UBE3A	TRUE	627	600	0.956938	85	2	0.0235294
6	43013923	-	MEA1	FALSE	2491	2409	0.967081	85	2	0.0235294
1	26472480	+	HMGN2	FALSE	1656	1536	0.927536	85	2	0.0235294
19	38900033	+	NFKBIB	FALSE	484	437	0.902893	85	2	0.0235294
17	18315293	+	SMCR8	TRUE	2991	2754	0.914264	708	17	0.0235164
1	67685215	+	GADD45A	FALSE	493	421	0.853955	298	7	0.0234899
17	28335472	-	IFT20	TRUE	8981	8764	0.974093	1005	28	0.0234848
20	35742260	-	RBM39	TRUE	21933	19080	0.858557	4894	101	0.023469
6	169702029	-	WDR27	TRUE	579	570	0.984456	128	3	0.0234375
12	101280127	+	UTP20	FALSE	688	658	0.956395	128	3	0.0234375
17	27294080	+	WSB1	TRUE	656	630	0.960366	128	3	0.0234375
5	171387816	+	NPM1	FALSE	976	886	0.907787	171	4	0.0233918
4	56435615	-	PPAT	TRUE	3351	3184	0.950164	171	4	0.0233918
11	72080777	+	LRRC51	TRUE	191	175	0.91623	43	1	0.0232558
8	144104521	+	MAF1	FALSE	641	624	0.973479	86	2	0.0232558
2	219218958	-	ABCB6	TRUE	221	204	0.923077	43	1	0.0232558
15	65869585	+	RAB11A	FALSE	66	56	0.848485	43	1	0.0232558
20	14337631	-	FLRT3	FALSE	477	432	0.90566	43	1	0.0232558
2	38875934	-	DHX57	TRUE	1110	1082	0.974775	43	1	0.0232558
6	17706739	-	NUP153	FALSE	94	84	0.893617	43	1	0.0232558
5	179559802	+	RUFY1	FALSE	269	250	0.929368	43	1	0.0232558
15	66293283	+	DIS3L	FALSE	106	97	0.915094	43	1	0.0232558
3	49429258	-	NICN1	FALSE	144	132	0.916667	86	2	0.0232558
17	39200345	+	RPL19	TRUE	623	547	0.87801	43	1	0.0232558
6	26021607	+	H4C1	FALSE	186	148	0.795699	43	1	0.0232558
16	1959576	+	NDUFB10	FALSE	1641	1605	0.978062	43	1	0.0232558
3	58306245	+	RPP14	TRUE	327	318	0.972477	43	1	0.0232558
12	22625164	+	ETNK1	FALSE	317	294	0.927445	43	1	0.0232558
11	33736404	-	CD59	FALSE	997	901	0.903711	129	3	0.0232558
13	27424620	+	GTF3A	FALSE	983	936	0.952187	86	2	0.0232558
5	169584090	+	SPDL1	FALSE	124	119	0.959677	43	1	0.0232558
15	44537173	+	EIF3J	FALSE	366	346	0.945355	43	1	0.0232558
16	24537761	+	RBBP6	FALSE	249	217	0.871486	43	1	0.0232558
3	161221330	+	NMD3	FALSE	390	362	0.928205	86	2	0.0232558
17	16380793	+	UBB	FALSE	528	290	0.549242	43	1	0.0232558
13	24512778	-	PARP4	TRUE	1910	1853	0.970157	86	2	0.0232558
19	1241784	+	ATP5F1D	FALSE	481	450	0.935551	43	1	0.0232558
2	27663897	+	SLC4A1AP	FALSE	307	275	0.895765	43	1	0.0232558
17	59892746	-	TUBD1	FALSE	437	426	0.974828	43	1	0.0232558
15	41332591	-	OIP5	TRUE	3684	3524	0.956569	129	3	0.0232558
X	102155971	-	BEX5	FALSE	711	679	0.954993	86	2	0.0232558
19	41860287	+	RPS19	FALSE	761	678	0.890933	43	1	0.0232558
5	111073365	+	TSLP	FALSE	80	76	0.95	43	1	0.0232558
9	37592614	-	TOMM5	FALSE	714	666	0.932773	43	1	0.0232558
17	63773548	-	CCDC47	FALSE	1000	945	0.945	43	1	0.0232558
19	10316005	-	FDX2	FALSE	225	221	0.982222	43	1	0.0232558
12	123602118	+	DDX55	FALSE	538	522	0.97026	43	1	0.0232558
20	13784892	-	ESF1	FALSE	210	190	0.904762	43	1	0.0232558
X	68829016	+	EFNB1	FALSE	159	134	0.842767	43	1	0.0232558
10	91909486	-	FGFBP3	TRUE	381	356	0.934383	43	1	0.0232558
1	173824675	+	DARS2	FALSE	220	166	0.754545	43	1	0.0232558
6	122471764	-	SERINC1	FALSE	151	139	0.92053	43	1	0.0232558
15	63157473	-	RPS27L	FALSE	1082	1037	0.95841	43	1	0.0232558
17	28371722	+	SARM1	FALSE	80	78	0.975	43	1	0.0232558
9	131502930	+	POMT1	TRUE	238	235	0.987395	43	1	0.0232558
19	18612873	+	TMEM59L	TRUE	95	94	0.989474	43	1	0.0232558
1	11934724	+	PLOD1	FALSE	155	147	0.948387	43	1	0.0232558
10	101695183	-	FBXW4	FALSE	209	201	0.961722	86	2	0.0232558
7	97872385	-	ASNS	FALSE	90	76	0.844444	43	1	0.0232558
17	4940139	-	SLC25A11	FALSE	168	158	0.940476	43	1	0.0232558
8	109334328	+	ENY2	FALSE	233	215	0.922747	43	1	0.0232558
1	23559529	-	ID3	FALSE	382	351	0.918848	86	2	0.0232558
11	818957	+	PNPLA2	FALSE	222	220	0.990991	43	1	0.0232558
14	49768153	+	KLHDC2	TRUE	1814	1721	0.948732	43	1	0.0232558
1	39576819	-	PABPC4	FALSE	117	107	0.91453	43	1	0.0232558
5	69369509	-	AK6	FALSE	176	161	0.914773	43	1	0.0232558
15	55408306	-	CCPG1	TRUE	571	556	0.97373	43	1	0.0232558
X	73214864	-	NAP1L2	FALSE	653	619	0.947933	43	1	0.0232558
X	119871900	+	NDUFA1	FALSE	216	139	0.643519	43	1	0.0232558
12	121296704	-	CAMKK2	FALSE	282	259	0.91844	43	1	0.0232558
17	60677866	+	BCAS3	TRUE	452	445	0.984513	43	1	0.0232558
4	70839862	-	GRSF1	FALSE	467	446	0.955032	43	1	0.0232558
12	54280718	+	HNRNPA1	FALSE	200	166	0.83	43	1	0.0232558
1	234610147	-	IRF2BP2	FALSE	90	84	0.933333	43	1	0.0232558
7	56034143	-	PSPH	FALSE	579	493	0.851468	129	3	0.0232558
4	129093538	-	SCLT1	FALSE	386	358	0.927461	43	1	0.0232558
2	55617610	-	PPP4R3B	FALSE	2157	1514	0.701901	172	4	0.0232558
14	49852788	-	NEMF	TRUE	2161	2046	0.946784	43	1	0.0232558
9	74497335	+	RORB	TRUE	379	341	0.899736	86	2	0.0232558
6	57222252	-	RAB23	FALSE	195	187	0.958974	43	1	0.0232558
3	142889202	-	PCOLCE2	FALSE	818	790	0.96577	43	1	0.0232558
1	6393381	-	ACOT7	FALSE	334	311	0.931138	43	1	0.0232558
1	36450451	-	OSCP1	TRUE	393	361	0.918575	43	1	0.0232558
1	58783975	-	JUN	FALSE	128	107	0.835938	43	1	0.0232558
17	18260631	+	MIEF2	FALSE	237	230	0.970464	43	1	0.0232558
13	20902743	-	XPO4	FALSE	293	264	0.901024	43	1	0.0232558
20	36773770	-	DSN1	TRUE	464	420	0.905172	43	1	0.0232558
X	123961724	+	STAG2	FALSE	304	212	0.697368	43	1	0.0232558
14	39114297	+	GEMIN2	FALSE	474	441	0.93038	43	1	0.0232558
15	55196878	-	RSL24D1	FALSE	40	6	0.15	86	2	0.0232558
X	149540884	+	EOLA1	FALSE	159	144	0.90566	43	1	0.0232558
16	23641259	-	PALB2	FALSE	282	265	0.939716	43	1	0.0232558
14	73136509	+	PSEN1	TRUE	1146	1095	0.955497	43	1	0.0232558
21	38805933	+	ETS2	FALSE	660	597	0.904545	43	1	0.0232558
14	73058533	+	RBM25	TRUE	2293	2118	0.923681	215	5	0.0232558
2	189661483	+	ASNSD1	FALSE	754	644	0.854111	86	2	0.0232558
10	114526910	-	ABLIM1	FALSE	340	315	0.926471	43	1	0.0232558
12	21501815	+	GOLT1B	TRUE	1031	996	0.966052	259	6	0.023166
1	28233020	-	DNAJC8	TRUE	4935	4732	0.958865	259	6	0.023166
10	103396426	-	ATP5MK	FALSE	1266	1065	0.841232	216	5	0.0231481
5	173328447	-	STC2	TRUE	2495	2282	0.914629	1481	34	0.0230974
7	10940128	-	NDUFA4	FALSE	1315	968	0.736122	255	5	0.023088
3	100401118	-	TOMM70	FALSE	254	241	0.948819	130	3	0.0230769
10	32347158	-	EPC1	TRUE	1020	865	0.848039	130	3	0.0230769
5	151771930	+	G3BP1	TRUE	901	869	0.964484	130	3	0.0230769
9	122159779	-	NDUFA8	TRUE	2012	1941	0.964712	130	3	0.0230769
12	103965707	-	UQCC6	FALSE	1417	1375	0.97036	217	5	0.0230415
12	54037875	+	HOXC4	FALSE	1008	940	0.93254	391	9	0.0230179
3	133573644	+	CDV3	FALSE	1712	1637	0.956192	261	6	0.0229885
3	123201938	+	SEC22A	FALSE	492	463	0.941057	87	2	0.0229885
3	138187329	+	ARMC8	FALSE	595	536	0.90084	87	2	0.0229885
11	47642538	-	MTCH2	FALSE	1781	1713	0.961819	87	2	0.0229885
11	134223956	-	NCAPD3	FALSE	505	445	0.881188	87	2	0.0229885
17	63773570	-	CCDC47	TRUE	591	549	0.928934	87	2	0.0229885
9	136410585	-	ENTR1	FALSE	681	653	0.958884	87	2	0.0229885
12	10613534	-	MAGOHB	FALSE	131	16	0.122137	87	2	0.0229885
1	114780674	-	SIKE1	FALSE	1198	1127	0.940735	87	2	0.0229885
20	18467391	+	POLR3F	FALSE	663	503	0.758673	87	2	0.0229885
4	73223062	-	ANKRD17	FALSE	350	313	0.894286	87	2	0.0229885
4	56435752	+	PAICS	TRUE	1713	1689	0.985989	174	4	0.0229885
1	219173869	+	LYPLAL1	TRUE	3450	3289	0.939398	644	14	0.0229463
3	149086531	-	HLTF	FALSE	2607	2152	0.82547	218	5	0.0229358
5	40835238	-	RPL37	FALSE	2712	2576	0.949853	419	7	0.0229145
16	1420752	-	UQCC4	FALSE	1519	1401	0.922317	131	3	0.0229008
X	101407925	-	GLA	TRUE	109683	93748	0.83438	8694	216	0.0228713
3	119498567	+	TIMMDC1	TRUE	2968	2802	0.94407	175	4	0.0228571
5	79991217	-	MTX3	FALSE	423	373	0.881797	175	4	0.0228571
12	120446472	+	GATC	FALSE	4592	1690	0.368031	350	8	0.0228571
X	53082367	+	TSPYL2	TRUE	1768	1691	0.956448	219	5	0.0228311
6	30742710	-	FLOT1	FALSE	1040	997	0.958654	219	5	0.0228311
16	74607096	-	GLG1	FALSE	194	183	0.943299	219	5	0.0228311
X	85003901	+	APOOL	FALSE	1070	1006	0.940187	219	5	0.0228311
1	45012254	+	UROD	TRUE	4973	4870	0.979288	307	7	0.0228013
22	37953704	+	POLR2F	FALSE	2891	2818	0.973326	311	4	0.0227439
10	68471973	-	DNA2	TRUE	317	301	0.949527	44	1	0.0227273
11	10808904	-	EIF4G2	FALSE	329	268	0.81459	44	1	0.0227273
19	16185427	+	FAM32A	FALSE	1599	1557	0.973734	88	2	0.0227273
1	117060341	+	TTF2	FALSE	871	840	0.964409	44	1	0.0227273
8	38105530	+	ASH2L	FALSE	521	440	0.84453	44	1	0.0227273
14	50668336	-	SAV1	FALSE	452	413	0.913717	132	3	0.0227273
11	65041243	+	SAC3D1	FALSE	312	292	0.935897	44	1	0.0227273
7	98252364	+	BRI3	FALSE	341	318	0.932551	44	1	0.0227273
15	88621320	+	AEN	FALSE	330	310	0.939394	44	1	0.0227273
7	100827523	-	EPHB4	TRUE	220	196	0.890909	88	2	0.0227273
2	74455120	+	INO80B	FALSE	155	145	0.935484	44	1	0.0227273
3	44761756	+	KIF15	FALSE	444	429	0.966216	44	1	0.0227273
7	155644679	+	RBM33	FALSE	102	88	0.862745	44	1	0.0227273
14	103385389	+	MARK3	TRUE	824	726	0.881068	44	1	0.0227273
12	75511635	-	KRR1	FALSE	1415	1343	0.949117	44	1	0.0227273
2	63588944	+	MDH1	FALSE	391	387	0.98977	88	2	0.0227273
16	84699975	+	USP10	FALSE	234	211	0.901709	44	1	0.0227273
1	207752066	+	CD46	FALSE	720	694	0.963889	44	1	0.0227273
16	28711525	+	EIF3C	FALSE	96	90	0.9375	44	1	0.0227273
6	31972014	-	DXO	FALSE	219	209	0.954338	44	1	0.0227273
20	3209530	+	ITPA	FALSE	598	586	0.979933	88	2	0.0227273
9	100352893	-	TEX10	FALSE	495	469	0.947475	44	1	0.0227273
1	154936722	-	PMVK	FALSE	446	426	0.955157	44	1	0.0227273
10	78029492	-	POLR3A	FALSE	337	315	0.934718	44	1	0.0227273
5	169584086	+	SPDL1	FALSE	148	138	0.932432	44	1	0.0227273
12	49741562	+	TMBIM6	FALSE	540	506	0.937037	44	1	0.0227273
2	197500382	+	HSPE1	FALSE	879	584	0.664391	44	1	0.0227273
2	240025359	-	NDUFA10	FALSE	303	284	0.937294	44	1	0.0227273
2	61538298	-	XPO1	TRUE	486	433	0.890947	44	1	0.0227273
9	112718090	-	INIP	FALSE	228	192	0.842105	44	1	0.0227273
15	72783712	-	ADPGK	FALSE	203	195	0.960591	44	1	0.0227273
1	39883504	-	TRIT1	TRUE	2372	2280	0.961214	264	6	0.0227273
7	135662510	+	STMP1	FALSE	572	525	0.917832	44	1	0.0227273
2	37196481	+	CEBPZOS	FALSE	278	268	0.964029	44	1	0.0227273
16	29806521	+	MAZ	FALSE	69	69	1	44	1	0.0227273
9	110256532	-	TXN	FALSE	631	395	0.62599	88	2	0.0227273
12	21654654	-	LDHB	FALSE	67	4	0.0597015	44	1	0.0227273
1	36397888	-	LSM10	FALSE	950	918	0.966316	88	2	0.0227273
9	122913312	-	ZBTB6	FALSE	32	27	0.84375	44	1	0.0227273
21	36060270	-	SETD4	FALSE	165	150	0.909091	44	1	0.0227273
6	34237202	+	HMGA1	FALSE	287	274	0.954704	44	1	0.0227273
19	12681882	-	DHPS	FALSE	1302	1279	0.982335	176	4	0.0227273
X	48003962	-	ZNF182	FALSE	477	458	0.960168	44	1	0.0227273
1	150697131	-	GOLPH3L	FALSE	181	150	0.828729	44	1	0.0227273
5	115842038	+	AP3S1	FALSE	256	222	0.867188	44	1	0.0227273
16	67227149	+	TMEM208	FALSE	320	72	0.225	88	2	0.0227273
11	62839601	-	WDR74	FALSE	449	407	0.906459	88	2	0.0227273
21	39451944	+	SH3BGR	FALSE	46	44	0.956522	44	1	0.0227273
9	110256485	-	TXN	FALSE	1332	1273	0.955706	44	1	0.0227273
20	62303002	+	ADRM1	FALSE	442	398	0.900452	44	1	0.0227273
4	112297382	+	ALPK1	TRUE	295	260	0.881356	88	2	0.0227273
8	63038804	-	GGH	TRUE	13289	13151	0.994742	308	7	0.0227273
16	48365885	-	SIAH1	FALSE	109	92	0.844037	88	2	0.0227273
1	62437102	+	USP1	FALSE	139	128	0.920863	44	1	0.0227273
17	63773835	+	DDX42	FALSE	336	295	0.877976	44	1	0.0227273
15	60004234	+	FOXB1	TRUE	134	124	0.925373	44	1	0.0227273
12	15882426	+	STRAP	FALSE	68	42	0.617647	44	1	0.0227273
2	241686759	-	DTYMK	FALSE	355	319	0.898592	44	1	0.0227273
3	197950961	+	RPL35A	FALSE	34	1	0.0294118	44	1	0.0227273
3	50328209	-	TUSC2	FALSE	358	318	0.888268	44	1	0.0227273
16	58734304	-	GOT2	FALSE	67	61	0.910448	44	1	0.0227273
2	26034113	+	RAB10	FALSE	396	371	0.936869	44	1	0.0227273
11	10808936	-	EIF4G2	FALSE	752	690	0.917553	44	1	0.0227273
15	45587746	+	BLOC1S6	TRUE	88	81	0.920455	44	1	0.0227273
X	54530230	+	GNL3L	FALSE	140	138	0.985714	44	1	0.0227273
1	151327657	-	PI4KB	TRUE	1202	1108	0.921797	132	3	0.0227273
14	67819832	+	RAD51B	FALSE	265	241	0.909434	44	1	0.0227273
8	28093129	+	ELP3	FALSE	304	276	0.907895	88	2	0.0227273
8	144104250	-	SHARPIN	TRUE	63	61	0.968254	44	1	0.0227273
X	155216480	+	VBP1	FALSE	484	310	0.640496	44	1	0.0227273
X	72714321	-	PHKA1	FALSE	202	198	0.980198	44	1	0.0227273
12	57694148	+	OS9	FALSE	1625	1398	0.860308	44	1	0.0227273
5	124746654	-	ZNF608	FALSE	104	99	0.951923	44	1	0.0227273
X	120561399	-	CUL4B	FALSE	279	260	0.9319	88	2	0.0227273
14	57269055	+	AP5M1	FALSE	219	192	0.876712	44	1	0.0227273
14	69394906	-	ERH	FALSE	52	1	0.0192308	44	1	0.0227273
20	13638917	-	TASP1	FALSE	536	509	0.949627	44	1	0.0227273
6	112087576	+	FAM229B	FALSE	391	375	0.959079	44	1	0.0227273
22	30969248	+	TUG1	FALSE	410	383	0.934146	44	1	0.0227273
11	67606927	+	NDUFV1	TRUE	486	483	0.993827	44	1	0.0227273
6	46652985	+	SLC25A27	FALSE	548	514	0.937956	44	1	0.0227273
1	156054808	+	LAMTOR2	FALSE	1580	1535	0.971519	44	1	0.0227273
15	38454127	+	FAM98B	TRUE	2597	2509	0.966115	44	1	0.0227273
3	131502965	-	MRPL3	FALSE	985	954	0.968528	44	1	0.0227273
11	60906566	-	PRPF19	FALSE	205	182	0.887805	44	1	0.0227273
1	40040775	+	CAP1	FALSE	1548	1489	0.961886	132	3	0.0227273
15	49046446	-	SECISBP2L	TRUE	251	225	0.896414	44	1	0.0227273
8	134713031	-	ZFAT	TRUE	318	309	0.971698	44	1	0.0227273
22	43015149	-	PACSIN2	TRUE	568	553	0.973592	44	1	0.0227273
2	135876415	-	MCM6	FALSE	669	623	0.931241	44	1	0.0227273
12	21657780	-	LDHB	FALSE	2688	2469	0.918527	88	2	0.0227273
7	140479517	-	MKRN1	FALSE	936	847	0.904915	44	1	0.0227273
1	161766352	+	ATF6	FALSE	527	485	0.920304	44	1	0.0227273
2	27263047	-	SLC30A3	TRUE	191	182	0.95288	44	1	0.0227273
22	43015115	-	PACSIN2	FALSE	1221	1146	0.938575	44	1	0.0227273
10	100987447	-	MRPL43	FALSE	221	210	0.950226	44	1	0.0227273
12	104286991	+	TXNRD1	FALSE	296	242	0.817568	44	1	0.0227273
1	32222282	-	TMEM234	FALSE	156	131	0.839744	44	1	0.0227273
9	128203379	+	DNM1	TRUE	268	258	0.962687	44	1	0.0227273
12	89708836	-	ATP2B1	TRUE	540	504	0.933333	88	2	0.0227273
3	14178759	+	LSM3	FALSE	120	111	0.925	44	1	0.0227273
16	46689627	+	ORC6	FALSE	106	98	0.924528	44	1	0.0227273
3	139343998	+	MRPS22	FALSE	1253	1191	0.950519	44	1	0.0227273
3	33113979	+	CRTAP	FALSE	111	99	0.891892	44	1	0.0227273
14	70600637	-	MED6	FALSE	89	65	0.730337	44	1	0.0227273
5	111073386	+	TSLP	FALSE	145	132	0.910345	44	1	0.0227273
1	220748246	+	MTARC2	FALSE	383	370	0.966057	88	2	0.0227273
4	98995747	+	METAP1	FALSE	196	175	0.892857	44	1	0.0227273
1	71081029	-	ZRANB2	FALSE	23891	22359	0.935056	3011	70	0.0227033
1	153670972	-	ILF2	FALSE	22314	18859	0.876353	2858	65	0.0226888
1	88992629	-	RBMXL1	TRUE	3473	3314	0.954218	397	9	0.02267
X	120604110	+	MCTS1	FALSE	7172	7004	0.975957	655	9	0.0226136
12	112409562	-	RPL6	FALSE	2162	1980	0.915819	133	3	0.0225564
1	111140082	-	DRAM2	FALSE	1297	1253	0.966076	133	3	0.0225564
6	126340174	+	CENPW	TRUE	1620	1561	0.96358	266	6	0.0225564
1	228082753	+	ARF1	FALSE	343	317	0.924198	89	2	0.0224719
21	25734864	-	ATP5PF	FALSE	351	286	0.814815	89	2	0.0224719
20	49188330	-	STAU1	FALSE	407	404	0.992629	89	2	0.0224719
1	86914134	-	SELENOF	TRUE	2700	2647	0.98037	89	2	0.0224719
12	48716730	-	CCNT1	FALSE	484	465	0.960744	89	2	0.0224719
1	37595887	-	GNL2	FALSE	811	764	0.942047	89	2	0.0224719
19	39435912	-	RPS16	FALSE	4735	4593	0.962644	267	6	0.0224719
9	19380299	-	RPS6	FALSE	2153	2044	0.949373	89	2	0.0224719
17	59619994	+	CLTC	FALSE	537	512	0.953445	89	2	0.0224719
14	75127045	-	NEK9	TRUE	486	475	0.977366	89	2	0.0224719
2	177392778	+	AGPS	FALSE	498	404	0.811245	89	2	0.0224719
11	63839126	+	MARK2	FALSE	1241	1159	0.933924	419	7	0.0224468
14	49586396	-	RPS29	FALSE	5657	5397	0.942739	596	15	0.0224111
18	59359254	-	LMAN1	FALSE	15171	15000	0.988728	357	8	0.022409
1	7962773	+	PARK7	FALSE	643	6	0.00933126	217	4	0.0223996
15	90717363	+	BLM	TRUE	823	784	0.952612	134	3	0.0223881
1	93909456	-	GCLM	TRUE	874	770	0.881007	134	3	0.0223881
5	94618660	+	SLF1	FALSE	1611	1527	0.947858	134	3	0.0223881
7	28409352	+	CREB5	FALSE	431	388	0.900232	134	3	0.0223881
2	131105305	+	PLEKHB2	FALSE	1673	1635	0.977286	134	3	0.0223881
16	1678313	+	JPT2	TRUE	2686	2483	0.924423	134	3	0.0223881
11	18396351	+	LDHA	FALSE	662	630	0.951662	179	4	0.0223464
12	120438125	+	COX6A1	FALSE	1092	216	0.197802	298	8	0.0223447
11	4094836	+	RRM1	FALSE	6913	6512	0.925999	801	6	0.0223335
3	5122292	+	ARL8B	TRUE	4027	3878	0.971871	1449	23	0.0223091
4	39182529	+	WDR19	TRUE	7708	7406	0.959389	916	18	0.022306
16	89560711	+	RPL13	TRUE	2705	2578	0.95305	269	6	0.0223048
6	26234987	-	H1-3	TRUE	8521	4910	0.579607	4233	94	0.0222357
11	16738652	+	C11orf58	FALSE	275	158	0.574545	90	2	0.0222222
3	88149999	+	C3orf38	FALSE	64	58	0.90625	45	1	0.0222222
7	108569666	-	PNPLA8	TRUE	376	321	0.853723	45	1	0.0222222
6	36196773	+	BRPF3	FALSE	144	136	0.944444	45	1	0.0222222
11	33161479	-	CSTF3	FALSE	400	371	0.9275	45	1	0.0222222
7	27113842	-	HOXA3	FALSE	198	158	0.79798	45	1	0.0222222
19	41397825	+	BCKDHA	FALSE	109	78	0.715596	45	1	0.0222222
5	154938194	-	GEMIN5	FALSE	89	74	0.831461	45	1	0.0222222
19	39391381	+	MED29	FALSE	185	155	0.837838	45	1	0.0222222
14	20469398	+	PNP	FALSE	770	732	0.950649	45	1	0.0222222
5	140557459	-	SRA1	FALSE	528	505	0.956439	45	1	0.0222222
17	47649987	+	KPNB1	FALSE	429	411	0.958042	45	1	0.0222222
7	156949711	+	NOM1	FALSE	313	288	0.920128	45	1	0.0222222
19	10502713	-	KEAP1	FALSE	131	128	0.977099	45	1	0.0222222
20	16730063	+	SNRPB2	FALSE	148	140	0.945946	45	1	0.0222222
8	93917836	+	PDP1	FALSE	29	29	1	45	1	0.0222222
2	74178905	-	MOB1A	FALSE	216	197	0.912037	45	1	0.0222222
7	116525036	+	CAV1	TRUE	576	540	0.9375	45	1	0.0222222
8	143617512	-	GFUS	FALSE	226	210	0.929204	45	1	0.0222222
9	114587745	+	ATP6V1G1	FALSE	420	401	0.954762	45	1	0.0222222
3	45842126	-	LZTFL1	FALSE	803	788	0.98132	90	2	0.0222222
7	118184114	+	LSM8	FALSE	376	360	0.957447	45	1	0.0222222
17	75042653	-	ATP5PD	FALSE	625	4	0.0064	135	3	0.0222222
20	543727	-	CSNK2A1	TRUE	262	232	0.885496	45	1	0.0222222
19	5690197	+	RPL36	FALSE	341	301	0.882698	45	1	0.0222222
8	103415451	+	DCAF13	FALSE	359	194	0.54039	45	1	0.0222222
2	240136303	-	COPS9	FALSE	9711	9586	0.987128	270	6	0.0222222
1	120176503	-	SEC22B	FALSE	645	552	0.855814	45	1	0.0222222
15	99565963	+	MEF2A	FALSE	460	436	0.947826	45	1	0.0222222
3	12841551	-	RPL32	FALSE	624	611	0.979167	45	1	0.0222222
12	64759417	-	GNS	FALSE	1302	705	0.541475	45	1	0.0222222
20	63865283	+	TPD52L2	FALSE	381	370	0.971129	45	1	0.0222222
6	31158184	-	CCHCR1	FALSE	709	670	0.944993	45	1	0.0222222
16	19718221	-	KNOP1	FALSE	256	237	0.925781	45	1	0.0222222
3	98593618	-	CPOX	FALSE	600	562	0.936667	45	1	0.0222222
3	38137132	-	ACAA1	FALSE	301	290	0.963455	45	1	0.0222222
6	49463253	-	MMUT	TRUE	578	560	0.968858	135	3	0.0222222
4	128287808	-	PGRMC2	FALSE	264	234	0.886364	45	1	0.0222222
4	94207614	+	SMARCAD1	FALSE	411	384	0.934307	45	1	0.0222222
19	19138453	-	TMEM161A	TRUE	161	152	0.944099	45	1	0.0222222
6	33418080	-	CUTA	FALSE	84	65	0.77381	45	1	0.0222222
8	60516936	+	RAB2A	TRUE	962	933	0.969854	90	2	0.0222222
2	169584792	+	PPIG	FALSE	440	399	0.906818	45	1	0.0222222
16	58129368	-	CFAP20	TRUE	299	253	0.846154	90	2	0.0222222
11	64878621	-	EHD1	TRUE	659	607	0.921093	90	2	0.0222222
X	120604177	+	MCTS1	FALSE	51	31	0.607843	45	1	0.0222222
12	95073535	-	NR2C1	FALSE	1201	1046	0.870941	135	3	0.0222222
12	50222634	-	LIMA1	FALSE	402	350	0.870647	90	2	0.0222222
7	56106505	-	CHCHD2	FALSE	276	271	0.981884	90	2	0.0222222
12	46269061	-	SLC38A1	FALSE	519	451	0.868979	90	2	0.0222222
10	89701635	+	KIF20B	FALSE	504	490	0.972222	45	1	0.0222222
12	95003687	-	NDUFA12	FALSE	2182	1748	0.8011	180	4	0.0222222
10	7788180	+	ATP5F1C	FALSE	832	801	0.96274	45	1	0.0222222
3	45689265	+	SACM1L	FALSE	188	187	0.994681	45	1	0.0222222
6	170553257	-	PSMB1	FALSE	1556	1464	0.940874	180	4	0.0222222
5	140401871	+	ANKHD1	FALSE	286	242	0.846154	90	2	0.0222222
10	102152366	+	NOLC1	FALSE	223	204	0.914798	45	1	0.0222222
12	53295533	+	PFDN5	FALSE	661	632	0.956127	45	1	0.0222222
16	31074456	+	ZNF646	FALSE	66	62	0.939394	45	1	0.0222222
11	43312044	+	API5	FALSE	722	667	0.923823	45	1	0.0222222
5	40834582	-	RPL37	FALSE	75	1	0.0133333	45	1	0.0222222
16	67481157	-	ATP6V0D1	TRUE	1159	1141	0.984469	135	3	0.0222222
17	75012677	+	MRPL58	FALSE	524	494	0.942748	45	1	0.0222222
12	53938871	+	HOXC13	FALSE	258	219	0.848837	45	1	0.0222222
1	1724331	-	CDK11A	FALSE	641	602	0.939158	135	3	0.0222222
16	69754913	-	NOB1	FALSE	112	101	0.901786	45	1	0.0222222
19	55624566	-	ZNF784	TRUE	1172	1105	0.942833	45	1	0.0222222
6	13814557	-	MCUR1	TRUE	494	408	0.825911	45	1	0.0222222
6	18155079	-	TPMT	FALSE	1437	1332	0.926931	45	1	0.0222222
11	82901759	+	DDIAS	FALSE	440	402	0.913636	45	1	0.0222222
15	79311143	+	TMED3	FALSE	1589	1537	0.967275	90	2	0.0222222
6	79078242	-	PHIP	FALSE	143	141	0.986014	45	1	0.0222222
22	36529082	-	EIF3D	FALSE	277	251	0.906137	45	1	0.0222222
2	203239002	+	CYP20A1	FALSE	169	160	0.946746	45	1	0.0222222
22	42090722	-	NDUFA6	FALSE	187	101	0.540107	45	1	0.0222222
6	24402991	+	MRS2	FALSE	253	243	0.960474	45	1	0.0222222
3	23917121	+	RPL15	FALSE	417	354	0.848921	45	1	0.0222222
15	68229669	-	CLN6	FALSE	363	341	0.939394	45	1	0.0222222
X	103255151	-	TCEAL8	FALSE	3981	3758	0.943984	405	9	0.0222222
3	31532648	+	STT3B	FALSE	255	236	0.92549	45	1	0.0222222
8	144462863	-	ZFTRAF1	FALSE	2150	2109	0.98093	361	8	0.0221607
3	57597378	-	ARF4	FALSE	3062	2869	0.936969	271	6	0.0221402
14	67695759	-	RDH11	FALSE	2880	2775	0.943422	756	20	0.022106
3	52455604	+	NISCH	TRUE	1355	1306	0.963838	181	4	0.0220994
22	41621027	-	DESI1	FALSE	2265	2136	0.936196	585	9	0.0220674
5	159263290	+	UBLCP1	TRUE	1896	1838	0.969409	408	9	0.0220588
6	33418185	-	CUTA	FALSE	1220	1172	0.960707	587	9	0.0220426
X	134460283	+	HPRT1	FALSE	1557	1478	0.949261	227	5	0.0220264
6	36874796	-	PPIL1	FALSE	2524	2410	0.954834	318	7	0.0220126
19	5690330	+	RPL36	FALSE	3032	2851	0.950944	618	7	0.0220002
5	81301590	+	ZCCHC9	TRUE	1169	1094	0.935843	91	2	0.021978
5	140564575	-	APBB3	FALSE	355	341	0.960563	91	2	0.021978
8	100150690	+	POLR2K	FALSE	321	288	0.897196	91	2	0.021978
5	87412871	-	CCNH	TRUE	994	922	0.927565	91	2	0.021978
2	218568580	+	CNOT9	TRUE	187	177	0.946524	91	2	0.021978
7	56051776	+	CCT6A	FALSE	4589	4450	0.96971	273	6	0.021978
X	13689157	+	RAB9A	FALSE	436	364	0.834862	91	2	0.021978
1	26306633	-	UBXN11	TRUE	275	260	0.945455	91	2	0.021978
14	64388374	+	MTHFD1	FALSE	174	144	0.827586	91	2	0.021978
12	21501594	-	RECQL	FALSE	631	506	0.801902	91	2	0.021978
8	144078698	+	EXOSC4	FALSE	1711	1650	0.964348	91	2	0.021978
12	122500963	-	ZCCHC8	FALSE	412	364	0.883495	91	2	0.021978
14	35046366	+	FAM177A1	FALSE	1310	1268	0.967939	91	2	0.021978
10	100987497	-	MRPL43	TRUE	2898	2794	0.967726	856	8	0.0219271
2	135530568	-	ZRANB3	FALSE	380	367	0.965789	137	3	0.0218978
14	92106564	-	ATXN3	TRUE	4245	4148	0.97715	137	3	0.0218978
1	222589827	-	TAF1A	FALSE	556	518	0.931655	183	4	0.0218579
17	48107788	+	SNX11	TRUE	351	325	0.925926	229	5	0.0218341
18	31943107	-	TRAPPC8	FALSE	2007	1867	0.930244	575	12	0.0217402
11	114439468	+	REXO2	FALSE	879	861	0.979522	46	1	0.0217391
7	66075819	+	ASL	TRUE	405	391	0.965432	46	1	0.0217391
4	89057131	-	FAM13A	FALSE	684	599	0.875731	184	4	0.0217391
1	96721767	+	PTBP2	FALSE	247	234	0.947368	46	1	0.0217391
5	179623708	-	HNRNPH1	FALSE	297	259	0.872054	92	2	0.0217391
17	76265339	+	UBALD2	FALSE	437	419	0.95881	46	1	0.0217391
3	154324456	-	DHX36	FALSE	206	199	0.966019	46	1	0.0217391
14	69767170	+	SRSF5	FALSE	160	21	0.13125	46	1	0.0217391
18	35041421	+	MAPRE2	FALSE	778	741	0.952442	46	1	0.0217391
7	80919055	-	SEMA3C	FALSE	260	235	0.903846	46	1	0.0217391
6	7107955	+	RREB1	FALSE	107	100	0.934579	46	1	0.0217391
12	50925038	+	TMT1A	FALSE	103	87	0.84466	46	1	0.0217391
1	54053246	-	TMEM59	FALSE	1568	1453	0.926658	46	1	0.0217391
5	176361785	-	KIAA1191	FALSE	183	171	0.934426	46	1	0.0217391
2	232550689	+	EIF4E2	TRUE	2308	2210	0.957539	92	2	0.0217391
17	17476988	+	MED9	FALSE	342	327	0.95614	46	1	0.0217391
3	136818994	+	SLC35G2	FALSE	144	124	0.861111	46	1	0.0217391
8	10839850	-	PINX1	FALSE	225	202	0.897778	46	1	0.0217391
17	50397500	-	LRRC59	FALSE	982	939	0.956212	46	1	0.0217391
12	133181546	+	ZNF268	FALSE	179	167	0.932961	46	1	0.0217391
1	149832655	+	H4C14	FALSE	402	346	0.860697	46	1	0.0217391
16	28824481	+	ATXN2L	FALSE	28	27	0.964286	46	1	0.0217391
13	102799144	+	BIVM	FALSE	579	549	0.948187	138	3	0.0217391
11	18698775	+	TMEM86A	FALSE	92	86	0.934783	46	1	0.0217391
7	6374498	+	RAC1	FALSE	215	137	0.637209	46	1	0.0217391
8	120445409	-	MRPL13	FALSE	157	146	0.929936	46	1	0.0217391
6	30690992	-	NRM	FALSE	158	153	0.968354	46	1	0.0217391
7	103344775	-	DNAJC2	FALSE	911	839	0.920966	92	2	0.0217391
11	61361849	-	CYB561A3	TRUE	206	190	0.92233	46	1	0.0217391
2	218270170	-	AAMP	FALSE	171	154	0.900585	46	1	0.0217391
18	59139929	+	SEC11C	FALSE	268	249	0.929104	46	1	0.0217391
X	71533120	+	OGT	FALSE	179	148	0.826816	46	1	0.0217391
15	59657475	-	GTF2A2	TRUE	256	238	0.929688	46	1	0.0217391
1	206684934	+	MAPKAPK2	FALSE	363	352	0.969697	46	1	0.0217391
1	86396321	-	ODF2L	FALSE	330	314	0.951515	46	1	0.0217391
10	73744419	+	SEC24C	FALSE	185	168	0.908108	46	1	0.0217391
X	135344054	-	ZNF75D	FALSE	154	135	0.876623	46	1	0.0217391
7	26200782	-	HNRNPA2B1	FALSE	3114	2911	0.934811	230	5	0.0217391
1	36397914	-	LSM10	FALSE	768	707	0.920573	46	1	0.0217391
3	50292411	-	IFRD2	FALSE	124	118	0.951613	46	1	0.0217391
2	231464436	-	NCL	FALSE	404	323	0.799505	46	1	0.0217391
2	130342895	+	IMP4	FALSE	1363	1287	0.944241	46	1	0.0217391
X	16719629	+	SYAP1	FALSE	1291	1223	0.947328	46	1	0.0217391
11	73876806	-	COA4	FALSE	318	292	0.918239	46	1	0.0217391
12	21654652	-	LDHB	FALSE	55	2	0.0363636	46	1	0.0217391
11	95790469	+	CEP57	FALSE	348	264	0.758621	46	1	0.0217391
7	56034127	-	PSPH	FALSE	114	102	0.894737	46	1	0.0217391
X	12975108	+	TMSB4X	FALSE	787	753	0.956798	46	1	0.0217391
19	7629843	+	PET100	FALSE	589	478	0.811545	92	2	0.0217391
12	10613533	-	MAGOHB	FALSE	66	6	0.0909091	46	1	0.0217391
22	31160204	+	RNF185	FALSE	382	356	0.931937	46	1	0.0217391
3	33798618	+	PDCD6IP	FALSE	180	171	0.95	46	1	0.0217391
11	695024	-	DEAF1	FALSE	246	224	0.910569	46	1	0.0217391
19	35745653	+	PSENEN	FALSE	1284	1194	0.929907	46	1	0.0217391
4	109815568	+	GAR1	FALSE	31	8	0.258065	46	1	0.0217391
14	69191577	+	EXD2	FALSE	349	321	0.919771	92	2	0.0217391
8	116874618	-	RAD21	FALSE	182	155	0.851648	46	1	0.0217391
18	32470882	-	GAREM1	TRUE	221	203	0.918552	46	1	0.0217391
17	30831972	+	ATAD5	FALSE	1405	1342	0.95516	46	1	0.0217391
11	66002158	-	EIF1AD	FALSE	1048	922	0.879771	322	7	0.0217391
8	38176693	-	LSM1	FALSE	430	405	0.94186	46	1	0.0217391
5	41904336	+	RIMOC1	FALSE	454	437	0.962555	46	1	0.0217391
4	146175749	+	LSM6	FALSE	578	561	0.970588	92	2	0.0217391
11	43880838	+	ALKBH3	FALSE	216	200	0.925926	46	1	0.0217391
12	2794978	+	FKBP4	FALSE	945	927	0.980952	92	2	0.0217391
5	138575337	-	HSPA9	FALSE	1080	1045	0.967593	46	1	0.0217391
12	57455259	+	INHBE	FALSE	22	20	0.909091	46	1	0.0217391
16	3401242	+	ZNF174	FALSE	338	322	0.952663	46	1	0.0217391
7	40134647	-	MPLKIP	FALSE	387	376	0.971576	46	1	0.0217391
10	5684865	+	TASOR2	FALSE	437	379	0.867277	92	2	0.0217391
21	28885365	-	N6AMT1	FALSE	1072	986	0.919776	46	1	0.0217391
7	100612165	+	MOSPD3	FALSE	394	373	0.946701	46	1	0.0217391
7	56106431	-	CHCHD2	TRUE	338	332	0.982249	46	1	0.0217391
12	42326099	-	ZCRB1	FALSE	1922	1877	0.976587	92	2	0.0217391
19	16111899	+	RAB8A	FALSE	397	308	0.775819	46	1	0.0217391
1	234610198	-	IRF2BP2	FALSE	298	219	0.734899	46	1	0.0217391
18	13726558	-	FAM210A	TRUE	655	624	0.952672	92	2	0.0217391
16	29679167	+	QPRT	FALSE	1253	1238	0.988029	46	1	0.0217391
1	1724349	-	CDK11A	FALSE	364	342	0.93956	46	1	0.0217391
12	50400937	+	LARP4	FALSE	179	175	0.977654	46	1	0.0217391
1	117929786	+	WDR3	FALSE	120	106	0.883333	46	1	0.0217391
4	83012889	-	LIN54	FALSE	268	242	0.902985	46	1	0.0217391
2	177263488	-	NFE2L2	TRUE	149	134	0.899329	92	2	0.0217391
12	104287057	+	TXNRD1	TRUE	252	224	0.888889	46	1	0.0217391
14	100376311	-	WARS1	TRUE	3663	3568	0.974065	633	10	0.0217058
5	40835194	-	RPL37	FALSE	3964	3877	0.978052	231	5	0.021645
7	97869178	-	ASNS	FALSE	73	2	0.0273973	231	5	0.021645
4	151760989	-	GATB	FALSE	1526	1452	0.951507	231	5	0.021645
5	176361798	-	KIAA1191	FALSE	732	697	0.952186	185	4	0.0216216
11	62124011	+	INCENP	TRUE	1053	1007	0.956315	370	8	0.0216216
10	931796	-	LARP4B	FALSE	328	308	0.939024	139	3	0.0215827
3	180989684	-	DNAJC19	FALSE	838	766	0.914081	139	3	0.0215827
5	37379320	+	WDR70	FALSE	535	526	0.983178	139	3	0.0215827
22	37686354	+	NOL12	FALSE	2517	2387	0.948351	139	3	0.0215827
11	33161489	-	CSTF3	FALSE	672	665	0.989583	139	3	0.0215827
7	30504798	-	GGCT	FALSE	1506	1392	0.924303	257	6	0.0215745
22	31399651	+	DRG1	FALSE	616	521	0.845779	93	2	0.0215054
7	149497743	-	ZNF746	TRUE	499	456	0.913828	93	2	0.0215054
12	1691070	+	ADIPOR2	TRUE	914	880	0.962801	93	2	0.0215054
3	131381794	+	NUDT16	FALSE	1570	1448	0.922293	93	2	0.0215054
8	106726153	+	OXR1	FALSE	1109	1032	0.930568	93	2	0.0215054
15	40039146	-	SRP14	FALSE	1877	1842	0.981353	186	4	0.0215054
1	156601469	-	GPATCH4	TRUE	642	576	0.897196	93	2	0.0215054
15	41402460	-	NDUFAF1	TRUE	2244	2162	0.963458	186	4	0.0215054
11	134223973	-	NCAPD3	FALSE	423	410	0.969267	93	2	0.0215054
17	4796181	+	PSMB6	FALSE	3062	2960	0.966688	93	2	0.0215054
7	66205334	+	TPST1	TRUE	655	631	0.963359	93	2	0.0215054
9	110256524	-	TXN	FALSE	1218	806	0.661741	186	4	0.0215054
1	26472471	+	HMGN2	FALSE	2649	2555	0.964515	186	4	0.0215054
8	108248802	-	EIF3E	TRUE	1293	1212	0.937355	93	2	0.0215054
7	26201783	+	CBX3	FALSE	9865	9444	0.959794	326	7	0.0214724
6	43013922	-	MEA1	FALSE	5954	5853	0.983037	140	3	0.0214286
10	100347233	+	SCD	TRUE	5174	4836	0.934673	280	6	0.0214286
2	174395659	-	CIR1	FALSE	1352	1267	0.93713	140	3	0.0214286
9	21802649	+	MTAP	TRUE	936	904	0.965812	140	3	0.0214286
1	93909505	-	GCLM	FALSE	979	903	0.92237	94	2	0.0212766
11	60914172	+	TMEM109	FALSE	371	338	0.911051	47	1	0.0212766
8	73976231	+	TMEM70	FALSE	461	448	0.9718	94	2	0.0212766
9	121201849	-	RAB14	FALSE	200	141	0.705	47	1	0.0212766
5	126777153	+	LMNB1	TRUE	987	900	0.911854	47	1	0.0212766
10	67838168	-	DNAJC12	FALSE	879	815	0.92719	94	2	0.0212766
1	100894688	-	EXTL2	FALSE	409	387	0.94621	47	1	0.0212766
7	19117636	-	TWIST1	TRUE	1433	1340	0.935101	94	2	0.0212766
7	76048136	+	MDH2	TRUE	1338	1310	0.979073	141	3	0.0212766
1	236065141	-	NID1	FALSE	204	191	0.936275	47	1	0.0212766
9	110256555	-	TXN	FALSE	1217	1142	0.938373	47	1	0.0212766
1	154325525	+	ATP8B2	TRUE	802	762	0.950125	47	1	0.0212766
1	165827584	+	UCK2	FALSE	434	405	0.93318	47	1	0.0212766
12	89708831	-	ATP2B1	FALSE	420	407	0.969048	47	1	0.0212766
11	78139574	-	ALG8	FALSE	25	1	0.04	47	1	0.0212766
17	16381162	+	UBB	FALSE	60	27	0.45	47	1	0.0212766
1	29181925	-	SRSF4	FALSE	393	375	0.954198	47	1	0.0212766
12	53501611	+	TARBP2	FALSE	473	447	0.945032	94	2	0.0212766
21	32393026	-	URB1	FALSE	80	80	1	47	1	0.0212766
6	119349764	-	MAN1A1	FALSE	837	789	0.942652	47	1	0.0212766
2	161308441	+	PSMD14	FALSE	609	548	0.899836	94	2	0.0212766
7	43729533	-	COA1	FALSE	681	650	0.954479	94	2	0.0212766
17	42833445	+	PSME3	TRUE	513	484	0.94347	47	1	0.0212766
14	39170345	-	TRAPPC6B	FALSE	226	218	0.964602	47	1	0.0212766
12	21501793	+	GOLT1B	TRUE	208	145	0.697115	47	1	0.0212766
X	53434376	-	HSD17B10	FALSE	500	495	0.99	47	1	0.0212766
19	37334649	+	ZNF875	TRUE	369	356	0.96477	47	1	0.0212766
1	155308838	+	FDPS	FALSE	951	916	0.963197	47	1	0.0212766
17	15999651	-	ZSWIM7	FALSE	604	582	0.963576	94	2	0.0212766
11	73876843	-	COA4	TRUE	1787	1621	0.907107	94	2	0.0212766
8	21919749	+	XPO7	FALSE	1895	1703	0.898681	47	1	0.0212766
2	26244662	-	HADHA	FALSE	549	525	0.956284	47	1	0.0212766
2	46617196	+	CRIPT	FALSE	329	252	0.765957	47	1	0.0212766
17	8630758	-	MYH10	FALSE	809	760	0.939431	47	1	0.0212766
20	2470766	-	SNRPB	FALSE	1113	1041	0.93531	47	1	0.0212766
1	1659008	-	CDK11B	FALSE	211	198	0.938389	47	1	0.0212766
12	113185587	+	RITA1	FALSE	1386	1274	0.919192	188	4	0.0212766
7	2403611	+	CHST12	TRUE	260	249	0.957692	47	1	0.0212766
1	77219414	-	PIGK	FALSE	260	203	0.780769	47	1	0.0212766
14	39103118	-	SEC23A	FALSE	654	640	0.978593	47	1	0.0212766
16	67935709	-	ENSG00000261884	FALSE	924	888	0.961039	47	1	0.0212766
12	6851285	-	CDCA3	FALSE	1637	1511	0.92303	188	4	0.0212766
12	93469198	+	MRPL42	FALSE	139	4	0.028777	47	1	0.0212766
6	130018591	+	L3MBTL3	FALSE	420	386	0.919048	47	1	0.0212766
6	82247723	-	IBTK	FALSE	242	225	0.929752	47	1	0.0212766
15	55993610	-	NEDD4	FALSE	188	181	0.962766	47	1	0.0212766
2	135741883	+	UBXN4	FALSE	1048	984	0.938931	47	1	0.0212766
11	107457808	-	CWF19L2	FALSE	229	189	0.825328	94	2	0.0212766
17	35587328	+	AP2B1	FALSE	1744	1647	0.944381	141	3	0.0212766
12	12813354	+	DDX47	TRUE	2767	2668	0.964221	94	2	0.0212766
7	54759241	-	SEC61G	TRUE	220	208	0.945455	47	1	0.0212766
7	43869521	-	MRPS24	FALSE	716	689	0.962291	47	1	0.0212766
X	112840729	-	AMOT	FALSE	558	446	0.799283	94	2	0.0212766
19	4402641	+	CHAF1A	FALSE	553	527	0.952984	47	1	0.0212766
3	113747028	+	ATP6V1A	FALSE	243	235	0.967078	47	1	0.0212766
6	73461829	+	MTO1	FALSE	133	112	0.842105	47	1	0.0212766
6	31652307	-	BAG6	FALSE	84	79	0.940476	47	1	0.0212766
3	120742774	+	GTF2E1	FALSE	103	91	0.883495	94	2	0.0212766
6	73461750	+	MTO1	FALSE	862	814	0.944316	188	4	0.0212766
X	135344042	-	ZNF75D	FALSE	621	575	0.925926	141	3	0.0212766
10	31319220	+	ZEB1	FALSE	875	836	0.955429	47	1	0.0212766
5	40835272	-	RPL37	FALSE	187	154	0.823529	47	1	0.0212766
3	61561544	+	PTPRG	FALSE	278	240	0.863309	47	1	0.0212766
20	62122475	+	LSM14B	TRUE	338	322	0.952663	94	2	0.0212766
3	119498630	+	TIMMDC1	FALSE	341	316	0.926686	94	2	0.0212766
19	17933013	+	CCDC124	FALSE	792	758	0.957071	47	1	0.0212766
1	32651211	+	RBBP4	FALSE	434	407	0.937788	47	1	0.0212766
X	134373312	+	PHF6	TRUE	854	526	0.615925	47	1	0.0212766
15	100342001	-	ADAMTS17	FALSE	355	342	0.96338	47	1	0.0212766
2	130181601	-	SMPD4	TRUE	615	571	0.928455	141	3	0.0212766
7	108526115	-	PNPLA8	FALSE	223	217	0.973094	47	1	0.0212766
14	57390586	+	NAA30	TRUE	454	410	0.903084	47	1	0.0212766
15	43824733	-	MFAP1	FALSE	584	528	0.90411	47	1	0.0212766
2	27356753	-	GTF3C2	FALSE	111	108	0.972973	47	1	0.0212766
8	96233185	-	UQCRB	FALSE	74	0	0	47	1	0.0212766
7	151028452	+	ABCB8	FALSE	1117	1079	0.96598	329	7	0.0212766
11	18106082	-	SAAL1	TRUE	1094	1075	0.982633	47	1	0.0212766
X	119871774	-	RNF113A	FALSE	515	500	0.970874	47	1	0.0212766
6	31736537	-	CLIC1	FALSE	645	620	0.96124	47	1	0.0212766
5	77776300	-	TBCA	FALSE	451	435	0.964523	47	1	0.0212766
6	81752679	-	TENT5A	FALSE	1257	1153	0.917263	47	1	0.0212766
2	241315230	-	HDLBP	FALSE	364	351	0.964286	47	1	0.0212766
11	85628652	+	TMEM126B	FALSE	675	615	0.911111	47	1	0.0212766
1	44986542	-	EIF2B3	FALSE	379	354	0.934037	189	4	0.021164
6	109382467	-	CD164	TRUE	3531	3273	0.910056	331	7	0.021148
15	59105177	+	CCNB2	FALSE	3119	2982	0.95902	956	14	0.0211462
9	33265005	+	CHMP5	FALSE	282	268	0.950355	142	3	0.0211268
12	6689513	-	ZNF384	FALSE	154	138	0.896104	142	3	0.0211268
16	69424645	+	CYB5B	FALSE	766	685	0.894256	142	3	0.0211268
14	63728055	-	SGPP1	FALSE	753	723	0.960159	142	3	0.0211268
7	27165504	-	HOXA9	FALSE	2541	2351	0.925226	284	6	0.0211268
5	69217830	+	MRPS36	FALSE	3014	2865	0.950564	237	5	0.021097
6	158999733	-	RSPH3	FALSE	216	202	0.935185	237	5	0.021097
4	6716191	+	BLOC1S4	FALSE	1099	1003	0.912648	237	5	0.021097
3	23805966	+	UBE2E1	TRUE	4086	3843	0.940529	332	7	0.0210843
11	43680735	+	HSD17B12	FALSE	7714	7367	0.960831	1044	14	0.0210666
6	108261200	-	SNX3	FALSE	529	494	0.933837	95	2	0.0210526
8	144792369	-	RPL8	FALSE	2112	1978	0.936553	95	2	0.0210526
12	80937704	-	LIN7A	TRUE	1417	1359	0.959068	95	2	0.0210526
1	8878658	-	ENO1	FALSE	576	457	0.793403	95	2	0.0210526
12	56645991	-	ATP5F1B	FALSE	1598	1584	0.991239	285	6	0.0210526
21	29073662	-	CCT8	FALSE	1472	1404	0.953804	190	4	0.0210526
2	32039805	-	DPY30	TRUE	2417	2283	0.945747	327	3	0.021049
10	102461428	+	MFSD13A	FALSE	1774	1720	0.976929	512	9	0.021033
6	29723434	+	HLA-F	TRUE	1836	1790	0.974946	381	8	0.0209974
9	34179042	+	UBAP1	FALSE	1300	868	0.667692	143	3	0.020979
10	32378766	-	EPC1	FALSE	336	316	0.940476	143	3	0.020979
20	33993914	+	RALY	FALSE	885	846	0.955932	143	3	0.020979
15	55196879	-	RSL24D1	FALSE	91	50	0.549451	143	3	0.020979
4	165112860	-	TMEM192	TRUE	1791	1743	0.973199	191	4	0.0209424
X	153935006	-	NAA10	TRUE	1688	1648	0.976303	191	4	0.0209424
7	76048085	+	MDH2	TRUE	4724	4523	0.957451	822	12	0.0209347
17	82418586	-	OGFOD3	TRUE	4004	3863	0.967855	614	9	0.0209148
4	173334384	-	HMGB2	FALSE	14475	13621	0.941002	620	14	0.0208978
15	76311466	-	ETFA	TRUE	4509	4355	0.962629	534	12	0.0208685
13	21176696	+	MRPL57	FALSE	9378	8953	0.944892	629	11	0.0208669
22	35299890	+	TOM1	TRUE	230	226	0.982609	48	1	0.0208333
19	17215749	+	USE1	FALSE	2569	2428	0.945115	192	4	0.0208333
11	36289390	-	COMMD9	FALSE	415	338	0.814458	48	1	0.0208333
4	143184973	+	USP38	FALSE	465	454	0.976344	48	1	0.0208333
12	4538494	-	C12orf4	FALSE	367	332	0.904632	48	1	0.0208333
13	38349831	+	UFM1	FALSE	232	219	0.943966	48	1	0.0208333
7	101217579	-	PLOD3	FALSE	366	336	0.918033	96	2	0.0208333
2	169798850	+	SSB	FALSE	477	460	0.964361	48	1	0.0208333
1	59296833	+	FGGY	FALSE	181	137	0.756906	48	1	0.0208333
6	32153414	+	PPT2	FALSE	281	266	0.946619	48	1	0.0208333
19	57351273	+	ZNF304	FALSE	77	71	0.922078	48	1	0.0208333
8	67062357	-	COPS5	FALSE	73	70	0.958904	48	1	0.0208333
16	57186039	-	PSME3IP1	TRUE	1494	1406	0.941098	48	1	0.0208333
12	123384155	+	KMT5A	FALSE	197	187	0.949239	48	1	0.0208333
1	145996607	-	TXNIP	FALSE	325	306	0.941538	48	1	0.0208333
14	21269416	-	HNRNPC	FALSE	635	390	0.614173	96	2	0.0208333
11	62761595	+	POLR2G	FALSE	874	839	0.959954	144	3	0.0208333
2	55519625	+	CFAP36	FALSE	772	698	0.904145	48	1	0.0208333
3	149658053	-	WWTR1	FALSE	196	185	0.943878	48	1	0.0208333
6	35497076	-	TEAD3	FALSE	172	169	0.982558	48	1	0.0208333
1	40040755	+	CAP1	FALSE	412	394	0.956311	48	1	0.0208333
3	179148357	+	PIK3CA	TRUE	303	293	0.966997	48	1	0.0208333
4	169010270	-	CBR4	FALSE	356	329	0.924157	48	1	0.0208333
10	72215939	-	ASCC1	FALSE	163	150	0.920245	48	1	0.0208333
6	24774975	+	GMNN	FALSE	1073	973	0.906803	96	2	0.0208333
6	33289616	+	PFDN6	FALSE	367	295	0.803815	48	1	0.0208333
5	123036688	-	PPIC	FALSE	699	689	0.985694	48	1	0.0208333
17	31901745	-	UTP6	FALSE	323	312	0.965944	48	1	0.0208333
1	1231980	-	SDF4	FALSE	78	50	0.641026	48	1	0.0208333
8	63038802	-	GGH	TRUE	545	529	0.970642	48	1	0.0208333
2	63589022	+	MDH1	FALSE	244	126	0.516393	144	3	0.0208333
1	85465159	-	DDAH1	TRUE	747	714	0.955823	48	1	0.0208333
8	70608416	-	TRAM1	TRUE	281	216	0.768683	48	1	0.0208333
1	47333914	+	CMPK1	TRUE	594	578	0.973064	48	1	0.0208333
19	11155811	-	SPC24	FALSE	377	359	0.952255	48	1	0.0208333
10	97401255	-	RRP12	FALSE	46	40	0.869565	48	1	0.0208333
17	997119	+	TIMM22	FALSE	886	820	0.925508	96	2	0.0208333
5	149551363	-	CSNK1A1	FALSE	114	85	0.745614	48	1	0.0208333
1	156601439	-	GPATCH4	FALSE	561	485	0.864528	48	1	0.0208333
21	33915854	-	ATP5PO	FALSE	1289	1255	0.973623	48	1	0.0208333
1	225924261	-	PYCR2	FALSE	297	245	0.824916	96	2	0.0208333
X	130339919	+	SLC25A14	TRUE	1043	979	0.938639	96	2	0.0208333
6	43229457	-	DNPH1	FALSE	527	452	0.857685	48	1	0.0208333
15	78565520	+	CHRNA5	TRUE	3064	2860	0.93342	96	2	0.0208333
19	49451796	-	PIH1D1	FALSE	461	443	0.960954	96	2	0.0208333
11	560987	+	RASSF7	TRUE	539	525	0.974026	48	1	0.0208333
3	179347756	+	MFN1	FALSE	341	310	0.909091	144	3	0.0208333
4	173334387	-	HMGB2	FALSE	996	931	0.934739	48	1	0.0208333
2	28894681	+	WDR43	FALSE	984	950	0.965447	96	2	0.0208333
19	47609159	+	BICRA	FALSE	109	95	0.87156	48	1	0.0208333
1	84506578	-	GNG5	FALSE	78	78	1	48	1	0.0208333
2	223837601	-	AP1S3	FALSE	635	586	0.922835	48	1	0.0208333
6	44247071	+	HSP90AB1	FALSE	382	367	0.960733	48	1	0.0208333
17	14301083	+	HS3ST3B1	TRUE	371	345	0.929919	48	1	0.0208333
17	42998814	+	RPL27	FALSE	24	0	0	48	1	0.0208333
17	57850024	-	MRPS23	FALSE	1943	1909	0.982501	48	1	0.0208333
5	73565743	+	UTP15	TRUE	638	613	0.960815	96	2	0.0208333
X	93673578	-	NAP1L3	TRUE	406	387	0.953202	48	1	0.0208333
5	148384013	+	FBXO38	FALSE	681	646	0.948605	48	1	0.0208333
8	103415457	+	DCAF13	FALSE	246	68	0.276423	48	1	0.0208333
3	48609659	-	UQCRC1	FALSE	740	720	0.972973	48	1	0.0208333
19	29213118	-	UQCRFS1	FALSE	493	450	0.912779	48	1	0.0208333
3	9649480	+	MTMR14	FALSE	202	181	0.89604	48	1	0.0208333
21	31659731	+	SOD1	FALSE	1306	1237	0.947167	48	1	0.0208333
1	28233056	-	DNAJC8	FALSE	1179	1117	0.947413	48	1	0.0208333
17	58219237	-	MKS1	FALSE	424	413	0.974057	48	1	0.0208333
11	47248805	-	ACP2	TRUE	3711	3590	0.97109	606	17	0.0207439
6	78867547	+	IRAK1BP1	FALSE	2878	2702	0.938846	193	4	0.0207254
12	25195290	+	ETFRF1	FALSE	480	437	0.910417	145	3	0.0206897
3	12841505	-	RPL32	FALSE	2380	2317	0.973529	145	3	0.0206897
3	49166323	-	CCDC71	FALSE	2602	2389	0.91814	242	5	0.0206612
X	47144689	-	NDUFB11	FALSE	1948	1921	0.98843	212	4	0.0206326
1	179293807	+	SOAT1	FALSE	462	453	0.980519	97	2	0.0206186
17	80544847	+	RPTOR	FALSE	286	256	0.895105	97	2	0.0206186
7	23014130	-	HYCC1	TRUE	946	835	0.882664	97	2	0.0206186
3	119677354	-	COX17	FALSE	402	386	0.960199	194	4	0.0206186
6	121334462	-	TBC1D32	FALSE	401	345	0.860349	97	2	0.0206186
8	116766536	+	UTP23	FALSE	394	364	0.923858	97	2	0.0206186
19	49451789	-	PIH1D1	FALSE	188	153	0.81383	97	2	0.0206186
14	20455254	+	APEX1	FALSE	1365	1301	0.953114	194	4	0.0206186
3	51385291	+	MANF	TRUE	607	564	0.92916	97	2	0.0206186
19	19192958	+	RFXANK	FALSE	1687	1420	0.841731	291	6	0.0206186
19	38831792	-	ECH1	FALSE	1373	1346	0.980335	97	2	0.0206186
17	51153561	+	NME1	FALSE	5810	5694	0.970925	391	10	0.0206104
20	45857617	+	ZSWIM3	FALSE	3430	3285	0.957726	389	8	0.0205656
4	56435764	+	PAICS	FALSE	1361	1289	0.947098	231	5	0.0205587
13	28659172	+	POMP	TRUE	4014	3928	0.978575	146	3	0.0205479
16	1943195	-	MSRB1	TRUE	1952	1853	0.949283	146	3	0.0205479
X	19343963	+	PDHA1	TRUE	1419	541	0.381254	146	3	0.0205479
3	12841565	-	RPL32	TRUE	716	695	0.97067	146	3	0.0205479
10	58385410	+	TFAM	TRUE	21792	20820	0.951337	2396	56	0.0205449
5	32585574	+	SUB1	FALSE	61587	60132	0.973561	665	16	0.0205291
20	57351246	+	RAE1	FALSE	1084	962	0.887454	359	9	0.0205169
13	76992081	+	CLN5	TRUE	3065	2928	0.955302	195	4	0.0205128
X	71533073	+	OGT	FALSE	2054	1876	0.884761	488	10	0.0204918
2	174395698	-	CIR1	FALSE	3227	3038	0.934136	487	5	0.0204538
3	4303369	+	SETMAR	TRUE	2334	2214	0.948586	98	2	0.0204082
9	130053908	+	GPR107	FALSE	416	396	0.951923	49	1	0.0204082
14	67695735	-	RDH11	FALSE	665	640	0.962406	196	4	0.0204082
20	62861822	-	TCFL5	TRUE	953	888	0.931794	49	1	0.0204082
12	8949645	-	M6PR	TRUE	1824	1797	0.985197	49	1	0.0204082
3	168095924	-	GOLIM4	TRUE	899	854	0.949944	49	1	0.0204082
3	57556277	+	PDE12	FALSE	554	529	0.954874	49	1	0.0204082
13	96090075	+	HS6ST3	FALSE	163	156	0.957055	49	1	0.0204082
6	10694945	+	PAK1IP1	FALSE	1335	1270	0.951311	196	4	0.0204082
8	19817426	+	INTS10	FALSE	701	674	0.961484	49	1	0.0204082
1	150067858	+	VPS45	FALSE	821	755	0.91961	98	2	0.0204082
6	2971533	-	SERPINB6	FALSE	97	95	0.979381	49	1	0.0204082
14	67695763	-	RDH11	FALSE	504	441	0.875	245	5	0.0204082
1	37595914	-	GNL2	FALSE	305	291	0.954098	49	1	0.0204082
3	32570829	-	DYNC1LI1	FALSE	272	253	0.930147	49	1	0.0204082
10	32378775	-	EPC1	FALSE	76	68	0.894737	49	1	0.0204082
3	94063019	+	NSUN3	FALSE	324	278	0.858025	49	1	0.0204082
7	123557795	-	NDUFA5	FALSE	291	260	0.893471	49	1	0.0204082
8	123396447	-	ATAD2	TRUE	3690	3615	0.979675	98	2	0.0204082
15	82986159	-	HOMER2	FALSE	350	334	0.954286	49	1	0.0204082
15	48878009	-	SHC4	FALSE	59	54	0.915254	49	1	0.0204082
2	177618719	-	IFT70A	FALSE	408	398	0.97549	49	1	0.0204082
15	82540525	-	RPS17	FALSE	478	453	0.947699	49	1	0.0204082
6	43629237	-	GTPBP2	FALSE	193	188	0.974093	49	1	0.0204082
17	28720272	+	RPL23A	FALSE	732	680	0.928962	49	1	0.0204082
14	35122246	-	PPP2R3C	FALSE	211	200	0.947867	98	2	0.0204082
16	72093631	-	TXNL4B	FALSE	188	178	0.946809	49	1	0.0204082
22	21001798	-	THAP7	FALSE	481	457	0.950104	98	2	0.0204082
6	30489515	+	HLA-E	FALSE	702	675	0.961538	49	1	0.0204082
19	50476511	+	EMC10	FALSE	667	648	0.971514	49	1	0.0204082
1	207752122	+	CD46	FALSE	426	367	0.861502	49	1	0.0204082
1	32222344	-	TMEM234	FALSE	354	326	0.920904	49	1	0.0204082
12	75511639	-	KRR1	FALSE	642	561	0.873832	49	1	0.0204082
X	17737449	+	SCML1	TRUE	436	403	0.924312	49	1	0.0204082
3	196942386	-	NCBP2	FALSE	42	37	0.880952	49	1	0.0204082
5	134905131	+	PCBD2	TRUE	300	288	0.96	49	1	0.0204082
9	130713043	+	ABL1	TRUE	432	410	0.949074	294	6	0.0204082
7	100436448	-	PPP1R35	FALSE	383	378	0.986945	49	1	0.0204082
4	39366378	-	RFC1	FALSE	166	163	0.981928	49	1	0.0204082
14	64986920	+	FNTB	FALSE	271	248	0.915129	49	1	0.0204082
2	176269440	+	MTX2	FALSE	597	574	0.961474	49	1	0.0204082
17	41812704	+	FKBP10	FALSE	492	487	0.989837	49	1	0.0204082
14	39175251	+	PNN	FALSE	1673	1599	0.955768	49	1	0.0204082
12	123233109	-	MPHOSPH9	FALSE	331	303	0.915408	49	1	0.0204082
17	31901716	-	UTP6	FALSE	394	363	0.92132	49	1	0.0204082
11	14499844	-	COPB1	FALSE	1531	1468	0.95885	98	2	0.0204082
3	158802058	+	MFSD1	FALSE	620	589	0.95	49	1	0.0204082
4	151761007	-	GATB	TRUE	2452	2365	0.964519	98	2	0.0204082
15	65611180	-	INTS14	FALSE	367	348	0.948229	49	1	0.0204082
1	222589884	-	TAF1A	FALSE	97	86	0.886598	49	1	0.0204082
10	68721225	+	CCAR1	FALSE	2853	2658	0.931651	294	6	0.0204082
15	68054301	+	PIAS1	FALSE	1043	980	0.939597	49	1	0.0204082
19	12933703	-	FARSA	FALSE	174	130	0.747126	98	2	0.0204082
1	234373461	+	COA6	FALSE	676	573	0.847633	49	1	0.0204082
14	58427204	-	TIMM9	FALSE	180	155	0.861111	49	1	0.0204082
2	73234348	+	CCT7	FALSE	253	164	0.648221	49	1	0.0204082
17	43022413	-	VAT1	FALSE	311	295	0.948553	49	1	0.0204082
12	95858934	+	SNRPF	FALSE	658	605	0.919453	98	2	0.0204082
9	109119950	-	TMEM245	FALSE	942	814	0.864119	147	3	0.0204082
10	130136396	+	GLRX3	FALSE	519	484	0.932563	49	1	0.0204082
12	54188973	-	SMUG1	FALSE	386	367	0.950777	49	1	0.0204082
2	54456291	+	SPTBN1	FALSE	233	221	0.948498	49	1	0.0204082
7	88220058	-	SRI	FALSE	631	613	0.971474	49	1	0.0204082
11	76381348	+	GVQW3	TRUE	312	303	0.971154	49	1	0.0204082
1	61725137	-	TM2D1	FALSE	227	117	0.515419	49	1	0.0204082
X	154371358	-	FLNA	FALSE	227	209	0.920705	147	3	0.0204082
16	1420727	-	UQCC4	FALSE	500	485	0.97	98	2	0.0204082
1	18956631	-	IFFO2	FALSE	478	435	0.910042	49	1	0.0204082
19	50384343	+	POLD1	FALSE	837	799	0.954102	188	4	0.0203691
15	44537125	+	EIF3J	TRUE	1848	1745	0.944264	344	7	0.0203488
2	99337394	+	EIF5B	FALSE	5467	5228	0.9598	763	16	0.0203376
14	57269066	+	AP5M1	FALSE	920	836	0.908696	246	5	0.0203252
8	85220391	-	RBIS	FALSE	2910	2868	0.984069	246	5	0.0203252
15	75640202	-	IMP3	FALSE	3369	3232	0.954998	266	6	0.0203194
1	8878708	-	ENO1	FALSE	859	762	0.887078	197	4	0.0203046
17	59155170	-	SKA2	FALSE	2265	2033	0.897572	148	3	0.0202703
18	51030213	+	SMAD4	TRUE	2207	2066	0.936112	334	8	0.0202183
X	155071525	+	BRCC3	FALSE	224	190	0.848214	99	2	0.020202
6	142147267	+	VTA1	FALSE	839	706	0.841478	99	2	0.020202
2	20225130	-	SDC1	TRUE	899	815	0.906563	198	4	0.020202
3	9986841	-	EMC3	TRUE	8957	8528	0.952104	198	4	0.020202
1	244451867	-	ADSS2	FALSE	397	355	0.894207	99	2	0.020202
9	26892780	-	CAAP1	FALSE	964	906	0.939834	99	2	0.020202
14	20990003	+	METTL17	TRUE	544	483	0.887868	99	2	0.020202
1	225924169	-	PYCR2	FALSE	793	769	0.969735	99	2	0.020202
1	212285410	+	PPP2R5A	TRUE	1026	963	0.938596	99	2	0.020202
11	36510269	-	TRAF6	FALSE	1176	885	0.752551	99	2	0.020202
4	165327686	+	MSMO1	TRUE	1187	1146	0.965459	99	2	0.020202
17	36948978	+	AATF	FALSE	652	632	0.969325	99	2	0.020202
5	140639453	+	TMCO6	TRUE	928	867	0.934267	99	2	0.020202
20	2840755	+	VPS16	FALSE	627	621	0.990431	99	2	0.020202
X	134915222	-	MOSPD1	FALSE	393	368	0.936387	99	2	0.020202
5	169583773	+	SPDL1	TRUE	7636	7236	0.947617	370	8	0.020202
7	97872436	-	ASNS	TRUE	3988	3883	0.973671	595	12	0.0201681
22	23894472	+	MIF	FALSE	3039	2905	0.955907	248	5	0.0201613
4	3532420	-	LRPAP1	TRUE	6061	5362	0.884672	496	10	0.0201613
3	33798634	+	PDCD6IP	FALSE	5771	5453	0.957019	1000	10	0.020142
4	121823901	-	CCNA2	FALSE	1087	968	0.890524	149	3	0.0201342
18	57621787	-	NARS1	FALSE	1427	1335	0.935529	149	3	0.0201342
6	13615335	+	NOL7	TRUE	3462	3387	0.978336	368	5	0.0201184
1	108692327	+	PRPF38B	TRUE	3106	2904	0.937651	940	9	0.0201154
1	28643085	-	TAF12	TRUE	1936	1866	0.963843	199	4	0.0201005
21	33542852	-	GART	FALSE	1002	923	0.921158	276	6	0.0200886
12	56041950	+	RPS26	FALSE	6302	5724	0.908283	595	13	0.0200533
7	103075140	+	ARMC10	TRUE	2891	2824	0.976825	485	8	0.0200474
16	30430042	-	DCTPP1	FALSE	181	173	0.955801	50	1	0.02
16	67719316	-	GFOD2	TRUE	803	773	0.96264	50	1	0.02
3	180602163	+	TTC14	TRUE	707	666	0.942008	50	1	0.02
11	47215080	+	DDB2	FALSE	640	595	0.929688	50	1	0.02
6	125781161	+	NCOA7	TRUE	829	796	0.960193	150	3	0.02
19	14136617	-	ASF1B	FALSE	292	279	0.955479	50	1	0.02
6	159762045	+	ACAT2	TRUE	1378	1335	0.968795	50	1	0.02
1	119711982	+	PHGDH	FALSE	189	172	0.910053	50	1	0.02
12	121352354	-	ANAPC5	FALSE	398	380	0.954774	50	1	0.02
5	62412784	+	IPO11	FALSE	703	651	0.926031	100	2	0.02
18	12948011	+	SEH1L	TRUE	852	831	0.975352	50	1	0.02
7	76047980	-	STYXL1	TRUE	283	208	0.734982	100	2	0.02
19	35648282	+	COX6B1	FALSE	418	393	0.940191	50	1	0.02
19	46787272	-	SLC1A5	FALSE	202	191	0.945545	50	1	0.02
15	35546163	-	DPH6	FALSE	1200	1140	0.95	100	2	0.02
12	47963625	+	TMEM106C	FALSE	459	137	0.298475	50	1	0.02
14	22829875	+	MRPL52	FALSE	340	325	0.955882	50	1	0.02
4	39458887	-	RPL9	FALSE	66	54	0.818182	50	1	0.02
17	44218424	-	UBTF	FALSE	251	220	0.876494	50	1	0.02
17	63774157	+	DDX42	FALSE	296	276	0.932432	50	1	0.02
1	170532163	+	GORAB	FALSE	224	202	0.901786	50	1	0.02
10	7788208	+	ATP5F1C	FALSE	120	82	0.683333	50	1	0.02
8	61714549	-	ASPH	FALSE	1056	1004	0.950758	50	1	0.02
1	9943488	+	NMNAT1	TRUE	308	287	0.931818	50	1	0.02
1	54715897	+	TTC4	FALSE	356	327	0.918539	50	1	0.02
11	61430145	+	SDHAF2	FALSE	106	34	0.320755	50	1	0.02
6	107958200	-	SEC63	FALSE	376	364	0.968085	50	1	0.02
10	73744413	+	SEC24C	FALSE	535	487	0.91028	150	3	0.02
17	42998766	+	RPL27	FALSE	32	4	0.125	50	1	0.02
22	31160246	+	RNF185	FALSE	604	554	0.917219	100	2	0.02
3	51995960	-	RPL29	FALSE	327	313	0.957187	50	1	0.02
6	157823249	+	SNX9	FALSE	413	379	0.917676	50	1	0.02
6	31547542	+	NFKBIL1	FALSE	67	58	0.865672	50	1	0.02
5	179623637	-	HNRNPH1	FALSE	547	519	0.948812	150	3	0.02
7	112450483	+	ENSG00000288634	FALSE	66	3	0.0454545	50	1	0.02
19	39997090	+	ZNF546	FALSE	130	122	0.938462	50	1	0.02
6	31652404	+	APOM	FALSE	411	398	0.96837	50	1	0.02
19	46784803	-	SLC1A5	TRUE	162	147	0.907407	100	2	0.02
11	126268869	-	SRPRA	FALSE	324	304	0.938272	50	1	0.02
3	171460396	-	TNIK	FALSE	423	375	0.886525	50	1	0.02
4	121801326	+	EXOSC9	FALSE	644	610	0.947205	50	1	0.02
8	17246931	+	VPS37A	TRUE	376	354	0.941489	50	1	0.02
3	33096801	-	TMPPE	TRUE	144	138	0.958333	50	1	0.02
4	89838296	-	SNCA	FALSE	506	471	0.93083	50	1	0.02
9	107489766	-	KLF4	TRUE	244	205	0.840164	50	1	0.02
13	102773742	-	TEX30	FALSE	457	432	0.945295	50	1	0.02
10	132537822	+	INPP5A	FALSE	347	338	0.974063	50	1	0.02
1	112619842	+	CAPZA1	FALSE	384	221	0.575521	50	1	0.02
17	76072500	-	SRP68	FALSE	898	860	0.957684	50	1	0.02
16	30610370	-	ZNF689	FALSE	121	68	0.561983	50	1	0.02
16	89686691	+	CDK10	TRUE	465	434	0.933333	50	1	0.02
12	56300372	-	CS	FALSE	317	291	0.917981	100	2	0.02
6	33418182	-	CUTA	FALSE	222	214	0.963964	50	1	0.02
X	119943612	-	NKAP	FALSE	521	483	0.927063	50	1	0.02
22	26512496	-	TFIP11	TRUE	121	115	0.950413	50	1	0.02
X	68433841	-	OPHN1	FALSE	139	131	0.942446	50	1	0.02
6	34757544	+	SNRPC	FALSE	137	84	0.613139	50	1	0.02
17	28645148	-	BLTP2	TRUE	430	424	0.986047	50	1	0.02
2	189441463	+	WDR75	FALSE	827	795	0.961306	50	1	0.02
2	28870284	-	TRMT61B	FALSE	254	230	0.905512	50	1	0.02
17	42824254	-	BECN1	FALSE	1004	966	0.962151	100	2	0.02
17	44014954	-	TMEM101	FALSE	160	142	0.8875	50	1	0.02
X	72181694	+	PIN4	FALSE	810	756	0.933333	50	1	0.02
12	55931162	+	DGKA	TRUE	208	193	0.927885	50	1	0.02
8	93740770	-	RBM12B	FALSE	303	277	0.914191	50	1	0.02
20	35742338	-	RBM39	FALSE	317	305	0.962145	50	1	0.02
17	61399887	+	TBX2	FALSE	879	769	0.874858	50	1	0.02
2	135052305	+	RAB3GAP1	FALSE	113	92	0.814159	50	1	0.02
3	10026417	+	FANCD2	TRUE	753	732	0.972112	50	1	0.02
2	187448252	-	CALCRL	TRUE	249	237	0.951807	50	1	0.02
12	50025419	-	RACGAP1	FALSE	743	707	0.951548	50	1	0.02
19	5690363	+	RPL36	FALSE	601	572	0.951747	50	1	0.02
13	52455505	+	CKAP2	FALSE	1076	950	0.8829	50	1	0.02
3	179563055	+	ACTL6A	FALSE	257	242	0.941634	50	1	0.02
17	32342152	-	C17orf75	FALSE	699	675	0.965665	50	1	0.02
11	119334529	+	RNF26	FALSE	479	411	0.858038	50	1	0.02
1	32013929	+	KHDRBS1	FALSE	59	48	0.813559	50	1	0.02
11	57530714	-	TIMM10	FALSE	1601	1512	0.94441	450	6	0.0199415
17	7307588	+	EIF5A	FALSE	15977	14979	0.934331	2912	68	0.0199176
16	46689194	-	VPS35	TRUE	1627	1546	0.950215	201	4	0.0199005
20	31514437	+	HM13	FALSE	929	899	0.967707	151	3	0.0198675
1	159925478	-	TAGLN2	FALSE	1699	1623	0.955268	554	11	0.0198556
18	3262140	+	MYL12B	FALSE	6739	6449	0.95774	784	11	0.0198515
8	53842974	-	ATP6V1H	FALSE	580	564	0.972414	403	8	0.0198511
17	75012670	+	MRPL58	TRUE	3678	3560	0.967917	101	2	0.019802
6	143060902	+	AIG1	FALSE	1002	992	0.99002	101	2	0.019802
15	73994716	+	PML	TRUE	492	480	0.97561	101	2	0.019802
16	19718186	-	KNOP1	FALSE	1918	1721	0.897289	101	2	0.019802
22	19122424	-	DGCR2	FALSE	532	508	0.954887	101	2	0.019802
5	77087285	-	ZBED3	TRUE	222	210	0.945946	101	2	0.019802
3	122384200	+	FAM162A	FALSE	4277	4066	0.950666	202	4	0.019802
5	80654977	-	DHFR	FALSE	1478	1456	0.985115	101	2	0.019802
3	61251452	-	FHIT	TRUE	204	201	0.985294	101	2	0.019802
X	101618000	-	ARMCX6	TRUE	1383	1258	0.909617	101	2	0.019802
6	143060911	+	AIG1	FALSE	385	367	0.953247	101	2	0.019802
1	100249853	-	DBT	FALSE	291	261	0.896907	101	2	0.019802
12	57431011	-	R3HDM2	FALSE	145	143	0.986207	101	2	0.019802
10	58385441	+	TFAM	FALSE	1100	1000	0.909091	101	2	0.019802
19	14529626	+	TECR	FALSE	1570	1508	0.96051	101	2	0.019802
2	148020697	-	ORC4	FALSE	657	630	0.958904	101	2	0.019802
18	21612299	+	SNRPD1	FALSE	3038	2732	0.899276	448	11	0.0197968
8	22141907	-	REEP4	TRUE	3731	3568	0.945738	468	8	0.0197684
4	48831059	+	OCIAD1	TRUE	1341	1301	0.970172	253	5	0.0197628
6	57317635	+	PRIM2	FALSE	959	929	0.968717	304	6	0.0197368
17	7242447	-	GABARAP	TRUE	822	780	0.948905	152	3	0.0197368
7	27200135	-	HOXA13	FALSE	1711	1558	0.910579	152	3	0.0197368
8	27837810	-	PBK	FALSE	2995	2846	0.95025	152	3	0.0197368
14	75002946	+	EIF2B2	FALSE	1863	1777	0.953838	152	3	0.0197368
1	161749802	+	DUSP12	FALSE	1760	1620	0.920455	355	7	0.0197183
22	36481626	-	TXN2	FALSE	2306	2273	0.98569	203	4	0.0197044
2	24076328	-	SF3B6	FALSE	12770	11968	0.922184	1153	22	0.0196936
1	154961731	-	PYGO2	FALSE	370	338	0.913514	356	7	0.0196629
4	173370947	+	SAP30	FALSE	1258	1195	0.949921	51	1	0.0196078
1	44213464	+	DMAP1	FALSE	265	255	0.962264	51	1	0.0196078
8	18210147	+	NAT1	FALSE	602	553	0.918605	51	1	0.0196078
1	27726028	+	FAM76A	TRUE	462	439	0.950216	102	2	0.0196078
17	59707381	-	PTRH2	FALSE	91	3	0.032967	51	1	0.0196078
14	74493760	+	ISCA2	FALSE	782	751	0.960358	102	2	0.0196078
12	53252095	+	MFSD5	TRUE	1616	1483	0.917698	51	1	0.0196078
1	37947051	-	INPP5B	TRUE	175	172	0.982857	51	1	0.0196078
3	69052331	-	TMF1	FALSE	762	694	0.910761	102	2	0.0196078
17	7219900	+	ACADVL	FALSE	819	770	0.940171	102	2	0.0196078
2	264983	+	ACP1	FALSE	37	5	0.135135	51	1	0.0196078
19	7629733	+	PET100	FALSE	1861	1807	0.970983	102	2	0.0196078
1	151198574	+	PIP5K1A	FALSE	220	204	0.927273	51	1	0.0196078
5	123036706	-	PPIC	FALSE	781	759	0.971831	51	1	0.0196078
3	14125036	+	TMEM43	FALSE	256	221	0.863281	51	1	0.0196078
15	43106035	-	UBR1	FALSE	1076	1016	0.944238	51	1	0.0196078
11	12674409	+	TEAD1	FALSE	218	202	0.926606	51	1	0.0196078
2	210477707	+	CPS1	FALSE	245	229	0.934694	102	2	0.0196078
1	95072964	-	ALG14	FALSE	728	690	0.947802	51	1	0.0196078
12	46268739	-	SLC38A1	FALSE	167	154	0.922156	51	1	0.0196078
2	3558293	-	RNASEH1	FALSE	141	130	0.921986	51	1	0.0196078
17	7241832	-	GABARAP	FALSE	412	381	0.924757	51	1	0.0196078
22	24556055	+	ENSG00000286070	FALSE	435	9	0.0206897	102	2	0.0196078
20	20017337	+	NAA20	FALSE	478	436	0.912134	51	1	0.0196078
11	134253259	-	THYN1	FALSE	152	94	0.618421	51	1	0.0196078
10	12195815	-	NUDT5	FALSE	232	218	0.939655	51	1	0.0196078
5	40835187	-	RPL37	FALSE	155	106	0.683871	102	2	0.0196078
1	154974759	+	CKS1B	FALSE	42	0	0	102	2	0.0196078
6	10723095	+	TMEM14C	FALSE	2278	2134	0.936787	102	2	0.0196078
15	45402395	+	AFG2B	FALSE	60	52	0.866667	51	1	0.0196078
12	27022574	+	MED21	FALSE	1967	1809	0.919675	306	6	0.0196078
12	21657823	-	LDHB	FALSE	2077	1920	0.92441	204	4	0.0196078
2	86195442	-	IMMT	FALSE	1723	1658	0.962275	51	1	0.0196078
19	7629832	+	PET100	FALSE	370	321	0.867568	51	1	0.0196078
3	45388572	+	LARS2	FALSE	190	178	0.936842	51	1	0.0196078
1	224114111	+	FBXO28	TRUE	2416	2223	0.920116	102	2	0.0196078
11	47642529	-	MTCH2	FALSE	815	783	0.960736	102	2	0.0196078
X	38327542	-	RPGR	FALSE	301	295	0.980066	51	1	0.0196078
22	19479936	+	CDC45	FALSE	374	367	0.981283	51	1	0.0196078
17	40287927	+	CDC6	FALSE	495	458	0.925253	102	2	0.0196078
1	163321948	+	NUF2	FALSE	1698	1660	0.977621	51	1	0.0196078
19	52028411	-	ZNF614	FALSE	340	324	0.952941	51	1	0.0196078
14	63641866	-	WDR89	FALSE	418	382	0.913876	51	1	0.0196078
16	66961266	+	CES3	TRUE	915	870	0.95082	102	2	0.0196078
7	43729472	-	COA1	FALSE	272	246	0.904412	102	2	0.0196078
17	43483986	+	DHX8	FALSE	276	251	0.90942	51	1	0.0196078
17	18781294	+	TVP23B	FALSE	238	207	0.869748	51	1	0.0196078
X	129906131	+	UTP14A	FALSE	631	582	0.922345	102	2	0.0196078
12	50167300	-	CERS5	TRUE	280	244	0.871429	51	1	0.0196078
22	39014262	+	APOBEC3C	TRUE	362	221	0.610497	51	1	0.0196078
15	34343060	-	NOP10	FALSE	408	286	0.70098	51	1	0.0196078
2	218270161	-	AAMP	FALSE	757	734	0.969617	204	4	0.0196078
12	49568116	-	MCRS1	FALSE	235	222	0.944681	51	1	0.0196078
11	19117168	+	ZDHHC13	TRUE	572	543	0.949301	51	1	0.0196078
3	42590950	+	SS18L2	FALSE	634	506	0.798107	51	1	0.0196078
4	2536682	+	FAM193A	FALSE	115	110	0.956522	51	1	0.0196078
19	38315770	-	YIF1B	FALSE	759	738	0.972332	102	2	0.0196078
16	30610337	-	ENSG00000289491	FALSE	167	132	0.790419	51	1	0.0196078
4	2963418	-	NOP14	FALSE	252	239	0.948413	51	1	0.0196078
16	67806902	+	TSNAXIP1	FALSE	280	265	0.946429	51	1	0.0196078
6	113857382	+	MARCKS	FALSE	166	114	0.686747	51	1	0.0196078
1	91022258	-	ZNF644	FALSE	172	147	0.854651	51	1	0.0196078
4	139084323	-	ELF2	FALSE	101	91	0.90099	51	1	0.0196078
17	21042978	-	USP22	FALSE	280	260	0.928571	51	1	0.0196078
11	64246949	-	PPP1R14B	FALSE	1373	1245	0.906773	51	1	0.0196078
17	51166446	+	NME2	FALSE	1625	1547	0.952	51	1	0.0196078
14	59484569	+	JKAMP	TRUE	506	239	0.472332	51	1	0.0196078
2	55050457	-	RTN4	FALSE	176	161	0.914773	51	1	0.0196078
1	179954773	+	CEP350	TRUE	239	213	0.891213	51	1	0.0196078
5	134648785	+	SEC24A	TRUE	290	262	0.903448	51	1	0.0196078
14	23071577	-	ACIN1	FALSE	379	355	0.936675	51	1	0.0196078
3	184249559	-	ALG3	FALSE	339	316	0.932153	51	1	0.0196078
16	690407	-	WDR24	FALSE	100	85	0.85	51	1	0.0196078
19	38264513	+	SPINT2	FALSE	311	292	0.938907	51	1	0.0196078
6	52420302	+	EFHC1	FALSE	763	720	0.943644	102	2	0.0196078
3	52686006	+	GNL3	FALSE	238	223	0.936975	51	1	0.0196078
5	134632819	-	SAR1B	FALSE	301	287	0.953488	51	1	0.0196078
6	149317537	+	TAB2	FALSE	544	508	0.933824	153	3	0.0196078
12	48119364	+	PFKM	TRUE	856	820	0.957944	51	1	0.0196078
13	97222313	+	MBNL2	FALSE	220	202	0.918182	51	1	0.0196078
5	43515075	-	C5orf34	FALSE	162	146	0.901235	102	2	0.0196078
3	9397741	+	SETD5	FALSE	112	105	0.9375	51	1	0.0196078
20	62303001	+	ADRM1	FALSE	768	690	0.898438	51	1	0.0196078
2	27629050	+	GPN1	TRUE	2088	1801	0.862548	153	3	0.0196078
18	31943094	-	TRAPPC8	FALSE	64	55	0.859375	51	1	0.0196078
13	109786629	-	IRS2	FALSE	99	91	0.919192	51	1	0.0196078
12	79935097	-	PPP1R12A	TRUE	766	711	0.928198	102	2	0.0196078
2	134918848	+	CCNT2	FALSE	141	106	0.751773	51	1	0.0196078
2	187554367	-	TFPI	FALSE	37	33	0.891892	51	1	0.0196078
11	66002487	+	BANF1	FALSE	507	449	0.885602	51	1	0.0196078
13	44989469	-	NUFIP1	FALSE	1721	1578	0.916909	525	7	0.0195911
2	210002638	+	RPE	TRUE	7999	7783	0.978138	830	7	0.019553
6	136250289	-	MTFR2	FALSE	2144	2084	0.972015	307	6	0.019544
X	115561237	+	PLS3	FALSE	1879	1633	0.869079	256	5	0.0195312
2	162344132	+	GCA	TRUE	2210	2101	0.950679	205	4	0.0195122
6	27838549	+	H2BC15	FALSE	1042	950	0.911708	205	4	0.0195122
19	48965278	+	FTL	FALSE	618	595	0.962783	154	3	0.0194805
16	70801162	-	VAC14	FALSE	542	510	0.940959	206	6	0.0194805
22	23894368	+	MIF	FALSE	4043	3703	0.915904	154	3	0.0194805
15	43185439	+	CCNDBP1	TRUE	1559	1504	0.964721	276	6	0.0194805
2	71227107	-	PAIP2B	FALSE	2115	1949	0.921513	360	7	0.0194444
3	138608799	+	FAIM	FALSE	1146	1108	0.966841	103	2	0.0194175
2	162344150	+	GCA	FALSE	1053	1000	0.949668	103	2	0.0194175
4	145098174	-	ENSG00000285713	TRUE	792	765	0.965909	103	2	0.0194175
6	156777378	+	ARID1B	TRUE	97	89	0.917526	103	2	0.0194175
1	111140229	+	CEPT1	FALSE	590	573	0.971186	103	2	0.0194175
17	7252277	+	ELP5	FALSE	2140	2079	0.971495	206	4	0.0194175
3	40506122	+	ZNF620	FALSE	298	285	0.956376	103	2	0.0194175
7	96709815	-	SEM1	FALSE	1082	831	0.768022	103	2	0.0194175
9	34126674	-	DCAF12	FALSE	120	99	0.825	103	2	0.0194175
19	2785503	+	THOP1	TRUE	1209	1196	0.989247	103	2	0.0194175
16	30949068	+	ORAI3	TRUE	391	346	0.88491	103	2	0.0194175
2	24076408	-	SF3B6	FALSE	610	576	0.944262	103	2	0.0194175
X	107722251	-	TSC22D3	FALSE	158	132	0.835443	103	2	0.0194175
19	45079263	+	GEMIN7	TRUE	2247	2181	0.970628	458	4	0.0194056
17	81937239	-	PYCR1	TRUE	1143	1138	0.995626	207	4	0.0193237
20	35772026	+	PHF20	TRUE	645	610	0.945736	207	4	0.0193237
7	56034137	-	PSPH	FALSE	819	753	0.919414	207	4	0.0193237
11	103092174	-	DCUN1D5	FALSE	1140	1097	0.962281	207	4	0.0193237
14	96797422	+	VRK1	FALSE	4138	4071	0.971053	311	6	0.0192926
2	63589021	+	MDH1	FALSE	450	203	0.451111	279	4	0.0192547
16	67227138	+	TMEM208	FALSE	4867	4647	0.956636	1254	27	0.0192327
10	73744380	+	SEC24C	FALSE	1569	1480	0.943276	104	2	0.0192308
1	147670470	-	ACP6	FALSE	472	435	0.92161	52	1	0.0192308
16	30355255	-	CD2BP2	FALSE	892	857	0.960762	156	3	0.0192308
19	48638290	-	CA11	FALSE	306	292	0.954248	52	1	0.0192308
10	50739966	+	ASAH2B	FALSE	68	52	0.764706	52	1	0.0192308
1	2391842	+	RER1	FALSE	1604	1560	0.972569	104	2	0.0192308
15	66497762	-	SNAPC5	TRUE	498	453	0.909639	52	1	0.0192308
17	80147152	-	EIF4A3	FALSE	474	432	0.911392	52	1	0.0192308
6	37499916	-	CCDC167	FALSE	916	894	0.975983	52	1	0.0192308
2	74834122	+	HK2	FALSE	267	249	0.932584	52	1	0.0192308
21	29024695	+	USP16	FALSE	2317	2216	0.956409	52	1	0.0192308
1	151190173	-	VPS72	FALSE	2178	1999	0.917815	156	3	0.0192308
3	146251079	-	PLSCR4	TRUE	265	252	0.950943	52	1	0.0192308
9	26947242	-	PLAA	TRUE	379	359	0.94723	52	1	0.0192308
14	49688212	-	POLE2	FALSE	797	753	0.944793	52	1	0.0192308
6	26383111	+	BTN2A2	FALSE	813	753	0.926199	52	1	0.0192308
X	81202124	+	SH3BGRL	FALSE	1345	1315	0.977695	52	1	0.0192308
7	107563917	-	COG5	FALSE	786	780	0.992366	52	1	0.0192308
18	48539039	+	CTIF	FALSE	139	132	0.94964	52	1	0.0192308
7	151227198	-	ABCF2	FALSE	434	430	0.990783	52	1	0.0192308
20	50510350	+	PTPN1	FALSE	480	448	0.933333	52	1	0.0192308
1	156291523	-	GLMP	FALSE	449	396	0.88196	52	1	0.0192308
2	47783157	+	MSH6	FALSE	660	641	0.971212	104	2	0.0192308
1	213015744	-	ANGEL2	FALSE	225	197	0.875556	52	1	0.0192308
19	44052042	+	ZNF223	FALSE	79	60	0.759494	52	1	0.0192308
X	103376501	+	BEX3	FALSE	3732	3460	0.927117	156	3	0.0192308
6	113857388	+	MARCKS	FALSE	101	84	0.831683	52	1	0.0192308
17	50346135	+	XYLT2	TRUE	520	435	0.836538	52	1	0.0192308
10	14838202	+	MSANTD7	FALSE	313	297	0.948882	52	1	0.0192308
21	25735455	+	GABPA	FALSE	628	582	0.926752	52	1	0.0192308
12	110450304	-	ARPC3	FALSE	802	784	0.977556	52	1	0.0192308
5	73448743	-	FOXD1	FALSE	175	168	0.96	52	1	0.0192308
7	27185204	-	HOXA11	FALSE	808	721	0.892327	52	1	0.0192308
7	56064322	+	SUMF2	FALSE	91	78	0.857143	52	1	0.0192308
16	69132590	-	CHTF8	FALSE	766	732	0.955614	52	1	0.0192308
6	26659714	-	ZNF322	FALSE	298	231	0.775168	52	1	0.0192308
14	67674622	-	VTI1B	FALSE	1467	1427	0.972733	104	2	0.0192308
6	169702126	+	C6orf120	TRUE	988	938	0.949393	52	1	0.0192308
15	41660431	+	MGA	FALSE	511	489	0.956947	52	1	0.0192308
3	184248962	-	ALG3	TRUE	790	764	0.967089	104	2	0.0192308
5	132227824	-	P4HA2	FALSE	376	356	0.946809	52	1	0.0192308
X	101408235	+	HNRNPH2	FALSE	512	470	0.917969	52	1	0.0192308
10	96130297	+	ZNF518A	TRUE	760	721	0.948684	52	1	0.0192308
1	201982652	+	RNPEP	TRUE	307	301	0.980456	52	1	0.0192308
19	49496407	+	RPS11	FALSE	67	21	0.313433	52	1	0.0192308
5	81301660	+	ZCCHC9	FALSE	233	216	0.927039	52	1	0.0192308
9	136410660	+	PMPCA	TRUE	407	330	0.810811	104	2	0.0192308
16	8797870	+	PMM2	FALSE	178	174	0.977528	52	1	0.0192308
16	67481144	-	ATP6V0D1	FALSE	238	222	0.932773	52	1	0.0192308
X	154762908	+	DKC1	FALSE	209	194	0.92823	52	1	0.0192308
X	153935066	-	NAA10	TRUE	272	239	0.878676	52	1	0.0192308
8	21919760	+	XPO7	TRUE	439	400	0.911162	52	1	0.0192308
22	24555969	+	SNRPD3	FALSE	825	654	0.792727	52	1	0.0192308
11	62881891	+	SLC3A2	FALSE	57	49	0.859649	208	4	0.0192308
1	226309142	-	LIN9	FALSE	280	229	0.817857	52	1	0.0192308
4	56435776	+	PAICS	FALSE	349	320	0.916905	52	1	0.0192308
2	68319913	-	CNRIP1	FALSE	189	185	0.978836	52	1	0.0192308
12	21774741	-	KCNJ8	FALSE	49	44	0.897959	52	1	0.0192308
11	64166091	-	MACROD1	FALSE	468	456	0.974359	52	1	0.0192308
5	180494399	+	CNOT6	FALSE	744	695	0.93414	104	2	0.0192308
9	128322603	+	COQ4	FALSE	315	301	0.955556	52	1	0.0192308
20	44522096	-	SERINC3	FALSE	285	280	0.982456	52	1	0.0192308
18	50375094	+	SKA1	FALSE	485	445	0.917526	52	1	0.0192308
11	19240920	-	E2F8	FALSE	107	99	0.925234	52	1	0.0192308
3	186109089	-	ETV5	TRUE	59	54	0.915254	52	1	0.0192308
X	107206417	-	NUP62CL	FALSE	858	802	0.934732	52	1	0.0192308
3	157436784	+	PTX3	FALSE	38	36	0.947368	52	1	0.0192308
9	128127717	-	PTGES2	TRUE	227	198	0.872247	52	1	0.0192308
1	53196828	+	CPT2	FALSE	248	211	0.850806	52	1	0.0192308
1	67685241	+	GADD45A	FALSE	167	140	0.838323	104	2	0.0192308
22	20117425	+	RANBP1	FALSE	150	132	0.88	52	1	0.0192308
1	54715870	+	TTC4	FALSE	632	584	0.924051	52	1	0.0192308
8	61714592	-	ASPH	TRUE	635	597	0.940157	52	1	0.0192308
14	21476911	-	RAB2B	FALSE	314	297	0.94586	52	1	0.0192308
1	91500880	+	CDC7	FALSE	4255	4068	0.956052	208	4	0.0192308
22	17628749	-	ATP6V1E1	TRUE	41426	40052	0.966832	1384	21	0.0192125
3	49412094	-	RHOA	FALSE	742	664	0.894879	313	6	0.0191693
3	112562036	+	SLC35A5	FALSE	1681	1622	0.964902	367	4	0.0191625
16	85613322	+	GSE1	TRUE	1083	989	0.913204	418	8	0.0191388
9	136848788	+	PHPT1	FALSE	633	618	0.976303	209	4	0.0191388
1	220089806	-	BPNT1	FALSE	5105	4958	0.962712	499	8	0.0191337
6	33711703	-	UQCC2	FALSE	4259	4213	0.989199	314	6	0.0191083
17	63827094	-	FTSJ3	FALSE	2113	1979	0.936583	157	3	0.0191083
9	15510970	-	PSIP1	TRUE	4489	4405	0.981288	314	6	0.0191083
19	12737497	+	GET3	TRUE	2241	2146	0.957608	157	3	0.0191083
1	6199609	-	RPL22	FALSE	3828	3754	0.97572	262	5	0.019084
2	135876441	-	MCM6	FALSE	2917	2681	0.919095	367	7	0.0190736
3	42581911	-	SEC22C	FALSE	699	654	0.935622	105	2	0.0190476
6	31972026	-	DXO	FALSE	562	549	0.976868	105	2	0.0190476
18	49492520	-	RPL17	FALSE	476	439	0.922269	105	2	0.0190476
2	24076269	-	SF3B6	FALSE	611	487	0.797054	105	2	0.0190476
5	69560210	+	GTF2H2C	FALSE	331	293	0.885196	105	2	0.0190476
20	45881227	+	ZSWIM1	TRUE	1317	1260	0.95672	105	2	0.0190476
4	75673368	-	G3BP2	FALSE	1859	1670	0.898332	105	2	0.0190476
22	24555972	+	SNRPD3	FALSE	2408	1942	0.806478	210	4	0.0190476
19	42302498	-	PAFAH1B3	FALSE	579	562	0.970639	105	2	0.0190476
2	86199457	+	MRPL35	TRUE	4060	3850	0.948276	105	2	0.0190476
10	73744406	+	SEC24C	FALSE	775	729	0.940645	105	2	0.0190476
14	24232337	-	NEDD8-MDP1	FALSE	2201	2082	0.939978	105	2	0.0190476
9	128656696	-	DYNC2I2	FALSE	1312	1273	0.970274	105	2	0.0190476
17	31901749	-	UTP6	FALSE	773	726	0.939198	105	2	0.0190476
X	49123734	-	GPKOW	FALSE	3095	2795	0.903069	105	2	0.0190476
3	184135383	+	EIF2B5	FALSE	257	194	0.754864	105	2	0.0190476
6	28349950	+	ZKSCAN3	TRUE	1348	1223	0.891267	509	4	0.0190336
12	66130753	-	LLPH	FALSE	1839	1648	0.896139	482	3	0.0190309
2	171922462	+	HAT1	TRUE	4291	4111	0.958052	294	6	0.0190171
12	110450317	-	ARPC3	FALSE	2614	2574	0.987196	263	5	0.0190114
1	156741088	-	MRPL24	TRUE	13839	12748	0.914955	853	23	0.0189893
1	32179743	+	TXLNA	FALSE	1923	1859	0.966719	158	3	0.0189873
16	56451539	+	OGFOD1	FALSE	543	492	0.906077	158	3	0.0189873
6	57317636	+	PRIM2	FALSE	1028	994	0.966926	211	4	0.0189573
13	30465913	-	HMGB1	FALSE	2533	2096	0.827477	317	6	0.0189274
1	244451876	-	ADSS2	FALSE	1420	1281	0.902113	370	7	0.0189189
22	41301576	+	ZC3H7B	FALSE	622	573	0.921222	53	1	0.0188679
17	7583860	+	MPDU1	TRUE	347	236	0.680115	53	1	0.0188679
17	42577729	-	PSMC3IP	TRUE	187	181	0.967914	53	1	0.0188679
3	108222401	-	IFT57	FALSE	796	734	0.922111	53	1	0.0188679
12	68687019	+	NUP107	FALSE	362	349	0.964088	53	1	0.0188679
14	77458061	+	AHSA1	FALSE	237	105	0.443038	53	1	0.0188679
19	54190305	+	TSEN34	FALSE	180	172	0.955556	53	1	0.0188679
19	11089494	+	LDLR	FALSE	412	380	0.92233	53	1	0.0188679
11	119018393	-	RPS25	FALSE	400	378	0.945	53	1	0.0188679
9	37592541	-	TOMM5	FALSE	722	682	0.944598	53	1	0.0188679
19	42220114	-	DEDD2	FALSE	111	101	0.90991	53	1	0.0188679
20	35542047	+	ERGIC3	FALSE	922	818	0.887202	53	1	0.0188679
1	35769964	-	CLSPN	FALSE	541	495	0.914972	53	1	0.0188679
10	89701662	+	KIF20B	FALSE	872	790	0.905963	53	1	0.0188679
22	17774471	-	BID	FALSE	1935	1880	0.971576	106	2	0.0188679
5	177303792	+	PRELID1	FALSE	851	807	0.948296	53	1	0.0188679
13	46797106	-	ESD	FALSE	102	89	0.872549	53	1	0.0188679
14	35122175	-	PPP2R3C	FALSE	60	53	0.883333	53	1	0.0188679
1	150487402	+	TARS2	FALSE	289	271	0.937716	53	1	0.0188679
16	21953352	+	UQCRC2	FALSE	252	237	0.940476	53	1	0.0188679
5	7869000	-	FASTKD3	FALSE	539	481	0.892393	106	2	0.0188679
9	110256534	-	TXN	FALSE	4043	3459	0.855553	212	4	0.0188679
7	101217487	-	PLOD3	FALSE	48	43	0.895833	53	1	0.0188679
2	43774039	+	DYNC2LI1	TRUE	529	517	0.977316	53	1	0.0188679
19	17555658	+	COLGALT1	FALSE	1056	935	0.885417	53	1	0.0188679
1	96721784	+	PTBP2	TRUE	443	431	0.972912	106	2	0.0188679
7	88220060	-	SRI	TRUE	711	671	0.943741	53	1	0.0188679
2	97664044	-	ACTR1B	TRUE	589	582	0.988115	53	1	0.0188679
11	66052348	+	SF3B2	FALSE	177	175	0.988701	53	1	0.0188679
5	140401844	+	ANKHD1	FALSE	270	240	0.888889	53	1	0.0188679
3	40457954	+	RPL14	FALSE	26	0	0	53	1	0.0188679
4	114598770	+	UGT8	TRUE	659	602	0.913505	53	1	0.0188679
12	752579	+	WNK1	TRUE	117	111	0.948718	53	1	0.0188679
22	36529196	-	EIF3D	FALSE	240	207	0.8625	53	1	0.0188679
17	7251962	-	CTDNEP1	FALSE	487	460	0.944559	53	1	0.0188679
17	75765192	-	GALK1	TRUE	1298	1254	0.966102	53	1	0.0188679
5	134226071	-	PPP2CA	TRUE	2044	1951	0.954501	53	1	0.0188679
12	111686093	+	ACAD10	FALSE	141	131	0.929078	53	1	0.0188679
5	93583225	+	NR2F1	FALSE	291	254	0.872852	159	3	0.0188679
10	68721234	+	CCAR1	FALSE	168	135	0.803571	53	1	0.0188679
15	56918672	+	TCF12	FALSE	1433	1373	0.95813	53	1	0.0188679
6	52284696	-	MCM3	FALSE	262	221	0.843511	106	2	0.0188679
17	75205741	+	NUP85	FALSE	178	167	0.938202	53	1	0.0188679
15	96330674	+	NR2F2	FALSE	464	429	0.924569	53	1	0.0188679
17	50397519	-	LRRC59	FALSE	580	534	0.92069	53	1	0.0188679
15	90233966	-	CIB1	FALSE	1367	1314	0.961229	53	1	0.0188679
3	187139499	-	RPL39L	FALSE	1295	1264	0.976062	53	1	0.0188679
15	65517686	-	DPP8	FALSE	232	216	0.931034	53	1	0.0188679
12	6200357	+	CD9	FALSE	2948	2695	0.914179	106	2	0.0188679
X	123962133	+	STAG2	FALSE	327	292	0.892966	53	1	0.0188679
1	151459179	-	POGZ	TRUE	862	812	0.941995	159	3	0.0188679
17	43125396	-	BRCA1	FALSE	985	936	0.950254	53	1	0.0188679
1	74733317	+	TYW3	FALSE	393	348	0.885496	53	1	0.0188679
12	104287049	+	TXNRD1	TRUE	748	708	0.946524	53	1	0.0188679
7	127588378	+	ARF5	FALSE	791	783	0.989886	53	1	0.0188679
20	5119954	-	PCNA	FALSE	415	177	0.426506	106	2	0.0188679
18	12407945	+	PRELID3A	TRUE	290	272	0.937931	53	1	0.0188679
7	32490356	-	LSM5	FALSE	206	152	0.737864	53	1	0.0188679
X	54530241	+	GNL3L	FALSE	179	177	0.988827	53	1	0.0188679
6	104957132	+	LIN28B	FALSE	300	157	0.523333	53	1	0.0188679
6	7389806	+	RIOK1	FALSE	162	129	0.796296	53	1	0.0188679
2	26345791	-	ADGRF3	FALSE	160	127	0.79375	53	1	0.0188679
3	143971823	+	DIPK2A	TRUE	1258	1180	0.937997	217	4	0.0188401
20	37694101	+	CTNNBL1	FALSE	1085	1007	0.928111	319	6	0.0188088
1	67430416	-	SERBP1	FALSE	2553	2367	0.927145	319	6	0.0188088
19	3557584	-	MFSD12	FALSE	953	929	0.974816	213	4	0.0187793
17	75904882	-	MRPL38	TRUE	4584	3238	0.70637	281	8	0.0187793
2	9630991	-	YWHAQ	FALSE	4871	4558	0.935742	320	6	0.01875
1	220094132	+	IARS2	TRUE	992	965	0.972782	160	3	0.01875
16	31094925	-	ENSG00000255439	FALSE	1260	1182	0.938095	320	6	0.01875
20	35742241	-	RBM39	FALSE	1100	987	0.897273	160	3	0.01875
19	36115186	-	POLR2I	FALSE	134	129	0.962687	107	2	0.0186916
15	65869550	+	RAB11A	FALSE	1244	1161	0.93328	214	4	0.0186916
4	4290147	-	LYAR	FALSE	2454	2329	0.949063	214	4	0.0186916
17	81239328	+	NDUFAF8	FALSE	1519	1474	0.970375	107	2	0.0186916
10	13586939	+	PRPF18	TRUE	723	671	0.928077	107	2	0.0186916
X	107000212	-	MORC4	TRUE	1261	1173	0.930214	107	2	0.0186916
1	39026383	+	NDUFS5	FALSE	144	34	0.236111	107	2	0.0186916
5	112861281	+	SRP19	FALSE	1564	1500	0.959079	107	2	0.0186916
2	71331766	+	ZNF638	TRUE	415	394	0.949398	107	2	0.0186916
12	6342004	-	TNFRSF1A	TRUE	384	352	0.916667	107	2	0.0186916
12	112013455	+	ERP29	FALSE	132	127	0.962121	107	2	0.0186916
3	48473099	-	SHISA5	FALSE	517	408	0.789168	107	2	0.0186916
10	32378726	-	EPC1	FALSE	301	261	0.86711	107	2	0.0186916
11	77994667	-	INTS4	TRUE	1190	1162	0.976471	107	2	0.0186916
1	42456564	+	PPCS	FALSE	2311	2231	0.965383	107	2	0.0186916
3	14178601	-	XPC	TRUE	9932	9457	0.950233	397	9	0.0186757
2	99336321	-	TXNDC9	FALSE	7163	6886	0.961329	789	11	0.0186731
19	19516230	+	NDUFA13	TRUE	49650	48826	0.979737	828	19	0.018659
10	68332030	+	HNRNPH3	FALSE	1453	1341	0.922918	268	5	0.0186567
2	148020711	-	ORC4	FALSE	2088	1970	0.943487	161	3	0.0186335
3	142028610	-	TFDP2	FALSE	747	673	0.900937	161	3	0.0186335
17	17591692	-	PEMT	FALSE	1179	1143	0.969466	161	3	0.0186335
1	153963515	-	SLC39A1	FALSE	10754	10299	0.945275	773	12	0.0186155
X	154412101	-	DNASE1L1	FALSE	1675	1583	0.945075	215	4	0.0186047
8	47960151	-	PRKDC	FALSE	1216	1116	0.917763	215	4	0.0186047
1	46303661	+	UQCRH	FALSE	10565	10401	0.977319	910	17	0.0185733
17	16381066	+	UBB	FALSE	236	181	0.766949	108	2	0.0185185
7	35801244	+	SEPTIN7	FALSE	2734	2569	0.939649	108	2	0.0185185
5	181243892	-	RACK1	FALSE	276	188	0.681159	54	1	0.0185185
19	36215114	+	ZNF146	FALSE	291	274	0.941581	54	1	0.0185185
2	232697354	+	GIGYF2	FALSE	97	90	0.927835	54	1	0.0185185
1	45686518	-	GPBP1L1	FALSE	124	114	0.919355	54	1	0.0185185
1	45340206	+	TOE1	FALSE	787	720	0.914867	54	1	0.0185185
21	44873679	-	PTTG1IP	FALSE	572	518	0.905594	108	2	0.0185185
X	103215152	+	BEX4	FALSE	700	552	0.788571	162	3	0.0185185
15	72231205	-	PKM	FALSE	361	321	0.889197	54	1	0.0185185
18	3262174	+	MYL12B	FALSE	272	259	0.952206	54	1	0.0185185
17	68035752	+	KPNA2	FALSE	982	839	0.854379	54	1	0.0185185
6	111873435	-	FYN	FALSE	196	183	0.933673	54	1	0.0185185
8	69466767	+	SULF1	FALSE	205	193	0.941463	54	1	0.0185185
19	797366	+	PTBP1	FALSE	118	114	0.966102	54	1	0.0185185
20	408284	+	RBCK1	FALSE	180	166	0.922222	54	1	0.0185185
1	217631371	+	SPATA17	FALSE	253	226	0.893281	54	1	0.0185185
22	29268336	+	EWSR1	FALSE	318	37	0.116352	54	1	0.0185185
2	121736923	-	NIFK	FALSE	1135	1047	0.922467	108	2	0.0185185
16	53860	+	SNRNP25	FALSE	1110	1065	0.959459	54	1	0.0185185
8	80485657	+	ZBTB10	FALSE	235	202	0.859574	54	1	0.0185185
4	189940889	+	FRG1	FALSE	396	355	0.896465	54	1	0.0185185
2	176136569	+	HOXD3	FALSE	120	114	0.95	54	1	0.0185185
5	163460601	+	HMMR	FALSE	392	377	0.961735	54	1	0.0185185
4	109815538	+	GAR1	FALSE	107	97	0.906542	108	2	0.0185185
14	35121900	+	PRORP	FALSE	289	256	0.885813	54	1	0.0185185
11	118572432	+	ARCN1	FALSE	258	251	0.972868	54	1	0.0185185
1	43650188	+	KDM4A	FALSE	262	241	0.919847	54	1	0.0185185
8	66429052	+	RRS1	FALSE	637	589	0.924647	108	2	0.0185185
5	123512166	+	CSNK1G3	FALSE	155	141	0.909677	54	1	0.0185185
17	2711744	-	CLUH	FALSE	215	209	0.972093	54	1	0.0185185
18	57621773	-	NARS1	FALSE	155	138	0.890323	54	1	0.0185185
12	57240727	-	NDUFA4L2	FALSE	41	36	0.878049	54	1	0.0185185
11	31811145	-	PAX6	FALSE	505	485	0.960396	54	1	0.0185185
1	155140531	-	DPM3	TRUE	626	621	0.992013	54	1	0.0185185
11	75562259	+	SERPINH1	FALSE	332	324	0.975904	54	1	0.0185185
5	103120334	+	PPIP5K2	FALSE	497	454	0.913481	54	1	0.0185185
14	103522166	-	CKB	FALSE	135	118	0.874074	54	1	0.0185185
6	89412301	-	RRAGD	FALSE	408	376	0.921569	54	1	0.0185185
2	152718586	+	ARL6IP6	FALSE	108	104	0.962963	54	1	0.0185185
3	119677376	-	COX17	FALSE	307	258	0.840391	54	1	0.0185185
19	58558576	-	UBE2M	FALSE	597	542	0.907873	54	1	0.0185185
20	2470847	-	SNRPB	FALSE	775	702	0.905806	108	2	0.0185185
8	17246859	-	CNOT7	FALSE	1837	1754	0.954818	54	1	0.0185185
16	30064169	+	ALDOA	FALSE	201	176	0.875622	54	1	0.0185185
3	141738277	+	RNF7	TRUE	386	366	0.948187	54	1	0.0185185
X	151397206	+	VMA21	TRUE	2549	2430	0.953315	108	2	0.0185185
X	71533117	+	OGT	FALSE	407	360	0.884521	54	1	0.0185185
6	35468431	+	RPL10A	FALSE	139	111	0.798561	54	1	0.0185185
7	101245105	-	FIS1	FALSE	532	532	1	54	1	0.0185185
11	47426257	-	PSMC3	FALSE	585	475	0.811966	54	1	0.0185185
5	140647593	-	NDUFA2	FALSE	554	429	0.774368	54	1	0.0185185
1	40979755	+	CTPS1	TRUE	2108	1960	0.929791	108	2	0.0185185
11	63614436	-	PLAAT3	FALSE	1071	1044	0.97479	108	2	0.0185185
11	60914181	+	TMEM109	FALSE	444	320	0.720721	162	3	0.0185185
17	38752788	+	PSMB3	FALSE	2846	2688	0.944483	162	3	0.0185185
11	67391994	+	RAD9A	FALSE	264	248	0.939394	54	1	0.0185185
6	28141896	+	ZKSCAN8	FALSE	2278	2118	0.929763	800	14	0.0184822
1	145964690	+	POLR3GL	TRUE	4000	3891	0.976362	325	6	0.0184615
16	53597	-	POLR3K	FALSE	1271	1176	0.925256	217	4	0.0184332
5	140303113	-	PFDN1	TRUE	3283	3123	0.951264	326	6	0.0184049
16	30064148	+	ALDOA	FALSE	943	918	0.973489	163	3	0.0184049
3	138187324	+	ARMC8	FALSE	955	886	0.927749	163	3	0.0184049
19	14572050	-	NDUFB7	FALSE	3218	3137	0.974829	163	3	0.0184049
3	47513702	-	ELP6	TRUE	1236	1110	0.898058	163	3	0.0184049
17	68035728	+	KPNA2	FALSE	2364	2241	0.94797	163	3	0.0184049
10	61901694	+	ARID5B	FALSE	869	792	0.911392	109	2	0.0183486
2	233251703	+	ATG16L1	FALSE	594	520	0.875421	218	4	0.0183486
4	109815589	+	GAR1	FALSE	276	245	0.887681	109	2	0.0183486
2	134918845	+	CCNT2	FALSE	374	244	0.652406	109	2	0.0183486
4	83456064	+	MRPS18C	FALSE	987	634	0.642351	109	2	0.0183486
14	75127055	-	NEK9	FALSE	510	494	0.968627	109	2	0.0183486
6	42050928	+	TAF8	FALSE	175	169	0.965714	109	2	0.0183486
19	44113429	+	ZNF225	FALSE	415	371	0.893976	109	2	0.0183486
10	100529923	-	NDUFB8	FALSE	2455	2400	0.977597	109	2	0.0183486
5	111512508	-	STARD4	FALSE	289	238	0.823529	109	2	0.0183486
8	144792358	-	RPL8	FALSE	4442	4392	0.988744	218	4	0.0183486
1	161159517	+	USP21	FALSE	422	403	0.954976	109	2	0.0183486
8	58553248	+	SDCBP	FALSE	3470	3344	0.963689	327	6	0.0183486
12	112125560	+	TRAFD1	TRUE	10440	9219	0.894973	749	16	0.0183282
1	11060044	-	SRM	FALSE	1529	1467	0.959375	319	4	0.0183018
4	67701148	-	UBA6	TRUE	2067	1974	0.955007	328	6	0.0182927
X	41333348	+	DDX3X	TRUE	201	190	0.945274	164	3	0.0182927
20	45857387	-	ACOT8	FALSE	711	666	0.936709	164	3	0.0182927
19	48811027	-	BCAT2	TRUE	1726	1662	0.96292	219	4	0.0182648
11	119101846	-	DPAGT1	FALSE	860	836	0.972093	274	5	0.0182482
16	58500145	+	NDRG4	TRUE	802	779	0.971322	274	5	0.0182482
16	68023211	-	DDX28	FALSE	4223	3704	0.886129	329	6	0.0182371
X	103064200	-	BEX1	FALSE	165	158	0.957576	329	6	0.0182371
19	43575504	-	XRCC1	TRUE	1535	1493	0.972638	329	6	0.0182371
9	110256517	-	TXN	FALSE	1234	1151	0.932739	170	3	0.0182073
16	1773135	-	MRPS34	FALSE	606	469	0.773927	55	1	0.0181818
16	1610693	-	IFT140	TRUE	209	202	0.966507	55	1	0.0181818
20	45881235	+	ZSWIM1	FALSE	307	290	0.944625	55	1	0.0181818
1	201154494	-	TMEM9	TRUE	320	275	0.859375	55	1	0.0181818
19	10194965	-	DNMT1	FALSE	164	161	0.981707	55	1	0.0181818
12	123458152	+	SNRNP35	FALSE	193	181	0.937824	55	1	0.0181818
19	7629825	+	PET100	FALSE	1239	1198	0.966909	55	1	0.0181818
1	65420721	+	LEPROT	FALSE	114	101	0.885965	55	1	0.0181818
11	118566050	-	IFT46	FALSE	309	240	0.776699	55	1	0.0181818
17	81937272	-	PYCR1	FALSE	547	536	0.97989	55	1	0.0181818
16	56451523	+	OGFOD1	TRUE	715	658	0.92028	55	1	0.0181818
9	36190973	+	CLTA	FALSE	202	173	0.856436	55	1	0.0181818
2	135052289	+	RAB3GAP1	TRUE	838	830	0.990453	55	1	0.0181818
19	12610809	-	ZNF490	FALSE	112	105	0.9375	55	1	0.0181818
3	75785591	-	ZNF717	FALSE	251	244	0.972112	55	1	0.0181818
6	30489505	+	HLA-E	FALSE	497	470	0.945674	55	1	0.0181818
7	6637318	+	ZNF316	TRUE	445	426	0.957303	55	1	0.0181818
5	172958880	+	RPL26L1	FALSE	767	730	0.95176	55	1	0.0181818
16	1827219	+	FAHD1	FALSE	2121	2008	0.946723	220	4	0.0181818
1	174238883	+	RABGAP1L	FALSE	89	81	0.910112	55	1	0.0181818
1	155308937	+	FDPS	FALSE	4798	4528	0.943727	55	1	0.0181818
1	155244593	-	GBA1	FALSE	197	187	0.949239	110	2	0.0181818
12	21774725	-	KCNJ8	FALSE	116	104	0.896552	55	1	0.0181818
6	44387711	+	CDC5L	FALSE	240	192	0.8	55	1	0.0181818
18	158545	+	USP14	FALSE	719	676	0.940195	55	1	0.0181818
7	27185187	-	HOXA11	FALSE	816	685	0.839461	55	1	0.0181818
15	88467395	-	MRPL46	FALSE	2203	2040	0.92601	55	1	0.0181818
19	37779593	-	ZNF573	FALSE	481	476	0.989605	165	3	0.0181818
13	78603590	-	POU4F1	FALSE	939	866	0.922258	55	1	0.0181818
X	103585517	+	TCEAL4	FALSE	2087	1917	0.918543	110	2	0.0181818
19	45691920	-	SNRPD2	FALSE	1361	1128	0.828802	55	1	0.0181818
19	38374789	+	PSMD8	FALSE	318	299	0.940252	55	1	0.0181818
1	211259983	+	RCOR3	FALSE	72	69	0.958333	55	1	0.0181818
1	26890292	-	GPN2	FALSE	152	148	0.973684	55	1	0.0181818
1	94418473	+	ABCD3	FALSE	310	262	0.845161	55	1	0.0181818
1	27322291	+	TMEM222	FALSE	322	290	0.900621	55	1	0.0181818
17	44218433	-	UBTF	FALSE	203	194	0.955665	55	1	0.0181818
4	120066855	-	MAD2L1	FALSE	529	499	0.943289	55	1	0.0181818
4	109815598	+	GAR1	FALSE	176	149	0.846591	55	1	0.0181818
1	150697175	-	GOLPH3L	FALSE	785	706	0.899363	275	5	0.0181818
1	154220580	-	C1orf43	FALSE	303	288	0.950495	110	2	0.0181818
5	163460622	+	HMMR	FALSE	1047	984	0.939828	110	2	0.0181818
1	32222345	-	TMEM234	FALSE	548	518	0.945255	55	1	0.0181818
14	75985763	+	IFT43	TRUE	1633	1566	0.958971	110	2	0.0181818
5	74767087	-	GFM2	FALSE	219	206	0.940639	55	1	0.0181818
7	101218138	+	ZNHIT1	FALSE	729	695	0.953361	110	2	0.0181818
6	118894195	+	ASF1A	FALSE	1461	1368	0.936345	110	2	0.0181818
7	27147797	-	HOXA6	FALSE	269	240	0.892193	55	1	0.0181818
17	7858275	+	CYB5D1	FALSE	559	498	0.890877	55	1	0.0181818
6	10723097	+	TMEM14C	FALSE	1093	1018	0.931382	55	1	0.0181818
19	35745610	+	PSENEN	FALSE	1354	1314	0.970458	55	1	0.0181818
1	26169920	+	ZNF593	FALSE	1468	1410	0.96049	275	5	0.0181818
4	25377306	+	ANAPC4	FALSE	617	578	0.936791	55	1	0.0181818
X	48897745	-	TIMM17B	FALSE	233	195	0.83691	55	1	0.0181818
12	34022461	+	ALG10	FALSE	153	152	0.993464	55	1	0.0181818
5	79612451	+	TENT2	FALSE	339	324	0.955752	55	1	0.0181818
1	230978861	-	TTC13	TRUE	970	880	0.907216	110	2	0.0181818
19	9818839	-	FBXL12	FALSE	184	159	0.86413	55	1	0.0181818
5	62306501	+	KIF2A	FALSE	269	247	0.918216	55	1	0.0181818
2	11746640	+	LPIN1	FALSE	473	439	0.928118	110	2	0.0181818
1	94927068	-	CNN3	FALSE	258	235	0.910853	55	1	0.0181818
21	43776345	-	CSTB	FALSE	4290	4192	0.974493	275	5	0.0181818
10	103396443	-	ATP5MK	FALSE	282	121	0.429078	55	1	0.0181818
7	76048120	+	MDH2	FALSE	723	649	0.897649	165	3	0.0181818
10	87863588	+	ENSG00000289051	FALSE	607	582	0.958814	55	1	0.0181818
6	149941987	+	ULBP2	FALSE	212	196	0.924528	55	1	0.0181818
3	45842150	-	LZTFL1	FALSE	292	271	0.928082	55	1	0.0181818
1	100266276	+	RTCA	FALSE	274	267	0.974453	55	1	0.0181818
X	23743248	-	ACOT9	FALSE	209	179	0.856459	55	1	0.0181818
17	48908407	+	UBE2Z	TRUE	1554	1508	0.970399	165	3	0.0181818
17	41865420	-	KLHL11	FALSE	242	229	0.946281	55	1	0.0181818
5	176537909	-	RNF44	FALSE	32	29	0.90625	110	2	0.0181818
8	41529248	+	GINS4	FALSE	2932	2691	0.898753	548	7	0.0181397
4	17810982	+	NCAPG	FALSE	4597	4323	0.940396	386	7	0.0181347
14	100376308	-	WARS1	TRUE	893	857	0.959686	221	4	0.0180995
3	72996818	+	PPP4R2	TRUE	686	638	0.930029	221	4	0.0180995
11	85628595	+	TMEM126B	FALSE	6336	5657	0.892835	583	18	0.0180723
9	33076620	-	SMU1	FALSE	408	366	0.897059	166	3	0.0180723
11	134223965	-	NCAPD3	FALSE	650	482	0.741538	166	3	0.0180723
1	93079283	+	MTF2	TRUE	4401	4234	0.962054	166	3	0.0180723
3	9890616	+	JAGN1	FALSE	1619	1530	0.945028	166	3	0.0180723
1	114780644	-	SIKE1	FALSE	1349	1286	0.953299	277	5	0.0180505
10	124418913	-	OAT	FALSE	687	661	0.962154	111	2	0.018018
9	83063142	-	RASEF	TRUE	883	812	0.919592	111	2	0.018018
9	125200544	+	RABEPK	FALSE	390	374	0.958974	111	2	0.018018
16	84116843	-	MBTPS1	FALSE	1371	1242	0.905908	111	2	0.018018
2	119679199	+	TMEM177	FALSE	1096	1014	0.925182	111	2	0.018018
X	111681223	+	ALG13	FALSE	357	333	0.932773	111	2	0.018018
2	161308476	+	PSMD14	FALSE	570	540	0.947368	111	2	0.018018
4	127965170	-	MFSD8	FALSE	1190	1125	0.945378	111	2	0.018018
12	71686570	+	TMEM19	FALSE	333	311	0.933934	111	2	0.018018
3	101561892	+	TRMT10C	FALSE	1536	1435	0.934245	265	5	0.0180006
2	200963660	-	ORC2	TRUE	1033	987	0.95547	389	7	0.0179949
5	132556977	+	RAD50	TRUE	1873	1732	0.92472	167	3	0.0179641
12	57611435	+	ARHGEF25	TRUE	1899	1839	0.968404	167	3	0.0179641
3	134485724	-	ANAPC13	FALSE	979	945	0.965271	223	4	0.0179372
X	135520660	+	INTS6L	TRUE	2596	2378	0.916025	223	4	0.0179372
2	71130641	+	MPHOSPH10	FALSE	3163	2966	0.937717	223	4	0.0179372
5	86617947	+	COX7C	FALSE	6192	5923	0.956557	223	4	0.0179372
15	70097917	-	TLE3	TRUE	641	596	0.941837	422	6	0.0179295
11	65117660	-	ZNHIT2	FALSE	265	248	0.935849	56	1	0.0178571
15	101489707	-	PCSK6	TRUE	526	505	0.960076	56	1	0.0178571
14	70359675	-	COX16	FALSE	2515	2365	0.940358	188	2	0.0178571
14	77708184	+	SLIRP	FALSE	46	7	0.152174	56	1	0.0178571
13	72782135	+	PIBF1	FALSE	373	347	0.930295	56	1	0.0178571
15	89893966	-	AP3S2	FALSE	109	82	0.752294	56	1	0.0178571
13	21176690	+	MRPL57	FALSE	1114	980	0.879713	56	1	0.0178571
11	112025421	+	DLAT	FALSE	159	153	0.962264	56	1	0.0178571
5	179023806	+	ZNF879	FALSE	432	419	0.969907	56	1	0.0178571
22	24556057	+	ENSG00000286070	FALSE	223	5	0.0224215	56	1	0.0178571
X	55000385	+	APEX2	FALSE	655	607	0.926718	280	5	0.0178571
2	202238594	-	SUMO1	TRUE	2944	2781	0.944633	280	5	0.0178571
11	108665105	+	DDX10	FALSE	274	255	0.930657	56	1	0.0178571
17	50373193	-	MRPL27	FALSE	4334	4159	0.959622	112	2	0.0178571
16	53208426	+	CHD9	FALSE	110	101	0.918182	56	1	0.0178571
5	74767096	-	GFM2	FALSE	564	539	0.955674	56	1	0.0178571
12	56315874	-	CNPY2	FALSE	655	613	0.935878	56	1	0.0178571
6	43517101	+	POLR1C	FALSE	845	790	0.934911	56	1	0.0178571
10	70146669	-	TYSND1	FALSE	327	321	0.981651	56	1	0.0178571
5	150357704	+	TCOF1	TRUE	489	427	0.873211	112	2	0.0178571
14	44961938	-	KLHL28	FALSE	316	291	0.920886	56	1	0.0178571
1	204516394	+	MDM4	FALSE	126	113	0.896825	56	1	0.0178571
14	75660875	-	ERG28	FALSE	1430	1380	0.965035	56	1	0.0178571
20	41618384	-	CHD6	TRUE	406	342	0.842365	168	3	0.0178571
6	99394173	-	COQ3	FALSE	193	178	0.92228	56	1	0.0178571
8	28093177	+	ELP3	FALSE	164	149	0.908537	56	1	0.0178571
2	202265722	+	NOP58	FALSE	653	625	0.957121	56	1	0.0178571
2	215312081	+	ATIC	FALSE	243	157	0.646091	56	1	0.0178571
14	22976838	-	AJUBA	FALSE	38	36	0.947368	56	1	0.0178571
10	68988816	+	KIFBP	FALSE	913	794	0.86966	112	2	0.0178571
6	30489504	+	HLA-E	FALSE	469	423	0.901919	56	1	0.0178571
4	108622014	+	RPL34	FALSE	27	1	0.037037	56	1	0.0178571
12	104986338	+	NOPCHAP1	TRUE	4044	3847	0.951286	224	4	0.0178571
8	66667596	+	C8orf44-SGK3	TRUE	1313	774	0.58949	56	1	0.0178571
7	2242255	+	NUDT1	FALSE	444	436	0.981982	56	1	0.0178571
5	77087352	-	ZBED3	FALSE	171	155	0.906433	56	1	0.0178571
20	23637920	-	CST3	FALSE	263	250	0.95057	56	1	0.0178571
6	37257774	+	TBC1D22B	FALSE	424	406	0.957547	56	1	0.0178571
12	16347654	+	MGST1	TRUE	996	932	0.935743	224	4	0.0178571
22	41468634	-	PHF5A	FALSE	66	32	0.484848	56	1	0.0178571
3	33440386	-	UBP1	FALSE	762	720	0.944882	56	1	0.0178571
3	23945263	+	NR1D2	FALSE	372	350	0.94086	56	1	0.0178571
1	150579603	-	MCL1	FALSE	657	526	0.800609	112	2	0.0178571
17	34980574	+	LIG3	FALSE	492	461	0.936992	56	1	0.0178571
12	48716717	-	CCNT1	FALSE	341	305	0.894428	56	1	0.0178571
2	163735996	-	FIGN	FALSE	153	139	0.908497	56	1	0.0178571
5	172983773	+	ATP6V0E1	FALSE	1224	1129	0.922386	56	1	0.0178571
12	53985198	+	HOXC10	FALSE	441	111	0.251701	112	2	0.0178571
14	91510298	-	PPP4R3A	FALSE	323	271	0.839009	56	1	0.0178571
1	21783098	-	USP48	FALSE	1011	954	0.94362	56	1	0.0178571
9	136849428	+	PHPT1	FALSE	108	7	0.0648148	56	1	0.0178571
19	52139884	-	ZNF616	FALSE	70	62	0.885714	112	2	0.0178571
7	130051369	-	ZC3HC1	TRUE	485	405	0.835052	112	2	0.0178571
11	130069919	+	APLP2	FALSE	847	765	0.903188	56	1	0.0178571
1	86396303	-	ODF2L	FALSE	545	528	0.968807	56	1	0.0178571
9	71911170	-	ABHD17B	FALSE	215	187	0.869767	56	1	0.0178571
7	100081736	-	ZNF3	FALSE	303	287	0.947195	56	1	0.0178571
7	100119690	+	CNPY4	FALSE	250	239	0.956	56	1	0.0178571
2	221572300	-	EPHA4	TRUE	1481	1303	0.879811	224	4	0.0178571
10	100267595	-	CWF19L1	FALSE	86	79	0.918605	56	1	0.0178571
4	140427648	-	CLGN	TRUE	3104	3003	0.967461	168	3	0.0178571
17	5111876	-	ZNF232	FALSE	768	729	0.949219	112	2	0.0178571
15	55196884	-	RSL24D1	FALSE	114	104	0.912281	56	1	0.0178571
6	110958708	+	GTF3C6	FALSE	822	769	0.935523	56	1	0.0178571
1	1659005	-	CDK11B	FALSE	327	309	0.944954	56	1	0.0178571
11	65134522	-	SYVN1	FALSE	155	149	0.96129	56	1	0.0178571
9	137070571	-	SAPCD2	FALSE	1640	1568	0.956098	112	2	0.0178571
18	75210776	+	TSHZ1	FALSE	216	197	0.912037	56	1	0.0178571
7	44796653	+	PPIA	FALSE	943	904	0.958643	56	1	0.0178571
3	49856535	-	TRAIP	FALSE	330	326	0.987879	56	1	0.0178571
11	125887700	+	HYLS1	FALSE	1679	1617	0.963073	168	3	0.0178571
16	397201	+	NME4	FALSE	703	651	0.926031	56	1	0.0178571
1	222713395	+	BROX	FALSE	483	469	0.971014	56	1	0.0178571
19	5680201	-	MICOS13	FALSE	531	491	0.92467	56	1	0.0178571
8	142669967	-	JRK	TRUE	647	616	0.952087	56	1	0.0178571
1	181034008	+	MR1	FALSE	56	49	0.875	56	1	0.0178571
6	27388992	+	ZNF391	TRUE	365	347	0.950685	56	1	0.0178571
X	13734615	-	TRAPPC2	FALSE	163	156	0.957055	56	1	0.0178571
1	63523573	+	EFCAB7	FALSE	581	386	0.664372	56	1	0.0178571
3	15427493	-	METTL6	FALSE	119	102	0.857143	56	1	0.0178571
21	42974549	+	PKNOX1	FALSE	234	223	0.952991	56	1	0.0178571
19	39391417	+	MED29	FALSE	180	132	0.733333	56	1	0.0178571
16	28492074	-	CLN3	TRUE	1901	1806	0.950026	114	2	0.0178571
11	119084910	+	HMBS	FALSE	778	756	0.971722	56	1	0.0178571
2	218399895	+	CTDSP1	FALSE	1662	1489	0.895909	393	7	0.0178117
8	54135264	+	MRPL15	FALSE	946	871	0.920719	281	5	0.0177936
3	53130464	-	RFT1	FALSE	4928	4824	0.977072	554	5	0.0177923
7	139340466	+	FMC1	FALSE	1324	1294	0.977341	225	4	0.0177778
20	25248099	+	PYGB	FALSE	552	533	0.96558	225	4	0.0177778
18	11851414	+	CHMP1B	FALSE	2956	2803	0.948241	225	4	0.0177778
1	151198544	+	PIP5K1A	FALSE	690	651	0.943478	169	3	0.0177515
1	58783979	-	JUN	FALSE	688	602	0.875	169	3	0.0177515
7	5530601	-	ACTB	TRUE	7830	7426	0.943586	429	5	0.0177389
15	84716162	-	SEC11A	FALSE	1952	1856	0.95082	282	5	0.0177305
9	73151865	+	ANXA1	TRUE	1795	1353	0.75376	847	15	0.0177096
11	64317579	-	TRMT112	FALSE	990	968	0.977778	113	2	0.0176991
3	47825015	+	DHX30	FALSE	771	722	0.936446	113	2	0.0176991
7	94004330	-	BET1	FALSE	357	337	0.943978	113	2	0.0176991
9	83707951	-	UBQLN1	FALSE	481	382	0.794179	113	2	0.0176991
2	135531484	+	R3HDM1	TRUE	253	242	0.956522	113	2	0.0176991
1	203861861	+	SNRPE	FALSE	720	691	0.959722	113	2	0.0176991
11	119084914	+	HMBS	TRUE	2731	2661	0.974368	113	2	0.0176991
1	119711953	+	PHGDH	FALSE	459	428	0.932462	113	2	0.0176991
16	18790306	-	RPS15A	FALSE	1828	1707	0.933807	226	4	0.0176991
12	52948855	+	KRT18	FALSE	1440	1399	0.971528	113	2	0.0176991
2	99337396	+	EIF5B	FALSE	559	505	0.903399	113	2	0.0176991
15	65530623	+	HACD3	FALSE	277	262	0.945848	113	2	0.0176991
19	18919361	-	COPE	FALSE	943	836	0.886532	113	2	0.0176991
14	56579824	+	TMEM260	FALSE	678	665	0.980826	113	2	0.0176991
X	135032355	+	RTL8C	TRUE	11265	10738	0.954659	1125	11	0.0176985
3	48847804	-	PRKAR2A	TRUE	2397	2240	0.931607	736	14	0.0176809
1	23778418	+	PITHD1	TRUE	3910	3590	0.910773	614	13	0.0176667
11	6683320	-	MRPL17	FALSE	1760	1586	0.901136	170	3	0.0176471
12	104287032	+	TXNRD1	TRUE	6310	6074	0.962599	170	3	0.0176471
6	100881335	-	ASCC3	FALSE	801	778	0.971286	170	3	0.0176471
15	75336058	+	COMMD4	FALSE	1023	876	0.856305	170	3	0.0176471
10	104254876	+	GSTO1	FALSE	5930	5685	0.958685	227	4	0.0176211
11	43880837	+	ALKBH3	FALSE	1601	1465	0.915053	227	4	0.0176211
2	65227839	+	ACTR2	FALSE	3541	2280	0.643886	284	5	0.0176056
4	139301527	+	NAA15	FALSE	6151	5812	0.944887	512	9	0.0175781
20	43457896	+	SRSF6	TRUE	38706	35444	0.906021	6343	120	0.0175654
20	3204664	-	DDRGK1	FALSE	701	681	0.971469	310	6	0.0175595
14	21511298	-	METTL3	FALSE	1317	1247	0.946849	171	3	0.0175439
4	2536647	+	FAM193A	TRUE	149	146	0.979866	57	1	0.0175439
1	45550853	+	AKR1A1	FALSE	392	382	0.97449	57	1	0.0175439
12	51048307	+	LETMD1	FALSE	316	305	0.96519	57	1	0.0175439
12	103965872	+	TDG	TRUE	3762	3667	0.974747	228	4	0.0175439
1	40691608	+	NFYC	FALSE	306	291	0.95098	57	1	0.0175439
17	44141971	+	HROB	FALSE	149	139	0.932886	57	1	0.0175439
X	70290045	+	KIF4A	FALSE	461	427	0.926247	57	1	0.0175439
15	34343101	-	NOP10	FALSE	273	217	0.794872	57	1	0.0175439
9	120580155	-	CDK5RAP2	FALSE	647	594	0.918083	114	2	0.0175439
16	31033595	+	STX4	FALSE	123	112	0.910569	57	1	0.0175439
19	46784824	-	SLC1A5	TRUE	280	271	0.967857	114	2	0.0175439
4	109815572	+	GAR1	FALSE	133	105	0.789474	114	2	0.0175439
11	78079844	-	NDUFC2-KCTD14	TRUE	334	174	0.520958	57	1	0.0175439
19	45691891	-	SNRPD2	FALSE	700	15	0.0214286	57	1	0.0175439
12	116881437	-	HRK	FALSE	203	190	0.935961	57	1	0.0175439
11	18322582	+	GTF2H1	TRUE	676	640	0.946746	57	1	0.0175439
4	189940845	+	FRG1	FALSE	649	594	0.915254	57	1	0.0175439
19	43596617	+	SRRM5	TRUE	298	281	0.942953	57	1	0.0175439
10	102245539	+	GBF1	TRUE	375	338	0.901333	57	1	0.0175439
1	155127876	+	EFNA1	TRUE	989	934	0.944388	57	1	0.0175439
7	151080805	-	FASTK	FALSE	469	435	0.927505	57	1	0.0175439
2	216498862	+	RPL37A	TRUE	2386	2280	0.955574	171	3	0.0175439
12	16347645	+	MGST1	TRUE	875	806	0.921143	171	3	0.0175439
19	43935244	-	ZNF45	FALSE	290	276	0.951724	57	1	0.0175439
19	50476535	+	EMC10	FALSE	745	715	0.959732	114	2	0.0175439
8	108248744	-	EIF3E	FALSE	269	226	0.840149	57	1	0.0175439
3	171460405	-	TNIK	TRUE	985	947	0.961421	57	1	0.0175439
2	240025361	-	NDUFA10	FALSE	287	268	0.933798	57	1	0.0175439
3	39383372	+	SLC25A38	FALSE	268	243	0.906716	114	2	0.0175439
14	31561440	+	NUBPL	TRUE	161	144	0.89441	57	1	0.0175439
6	31795718	-	VARS1	FALSE	138	129	0.934783	57	1	0.0175439
7	27740193	+	TAX1BP1	FALSE	219	187	0.853881	57	1	0.0175439
X	132218233	-	RAP2C	FALSE	1176	1076	0.914966	171	3	0.0175439
5	177303793	+	PRELID1	FALSE	1007	948	0.94141	57	1	0.0175439
X	154398975	+	RPL10	FALSE	458	420	0.917031	57	1	0.0175439
11	125164728	+	PKNOX2	TRUE	409	362	0.885086	171	3	0.0175439
10	93496612	+	CEP55	TRUE	1523	1464	0.961261	57	1	0.0175439
5	124746636	-	ZNF608	FALSE	160	136	0.85	57	1	0.0175439
15	75903936	+	FBXO22	FALSE	2697	2515	0.932518	228	4	0.0175439
11	62856209	+	SLC3A2	FALSE	43	39	0.906977	57	1	0.0175439
7	148339461	+	CNTNAP2	TRUE	2718	2556	0.940397	114	2	0.0175439
5	74767065	-	GFM2	FALSE	1385	1335	0.963899	171	3	0.0175439
6	106325760	-	ATG5	TRUE	420	401	0.954762	57	1	0.0175439
11	121292689	+	SC5D	FALSE	180	173	0.961111	57	1	0.0175439
3	139389622	-	COPB2	FALSE	826	796	0.96368	57	1	0.0175439
20	63708039	+	ZGPAT	TRUE	983	934	0.950153	57	1	0.0175439
22	28800597	-	XBP1	TRUE	267	254	0.951311	57	1	0.0175439
4	89057141	-	FAM13A	FALSE	177	151	0.853107	57	1	0.0175439
14	22589229	-	DAD1	FALSE	1114	1014	0.910233	57	1	0.0175439
7	28409373	+	CREB5	FALSE	54	45	0.833333	57	1	0.0175439
1	150876577	-	ARNT	FALSE	209	200	0.956938	57	1	0.0175439
16	74296822	+	PSMD7	FALSE	604	300	0.496689	114	2	0.0175439
6	31806807	-	LSM2	FALSE	96	90	0.9375	57	1	0.0175439
X	120560805	-	CUL4B	FALSE	236	221	0.936441	114	2	0.0175439
12	56158374	+	MYL6	FALSE	1568	1141	0.727679	57	1	0.0175439
11	60924474	+	TMEM132A	FALSE	404	383	0.94802	57	1	0.0175439
11	68030744	+	NDUFS8	FALSE	315	298	0.946032	57	1	0.0175439
3	108091058	-	CD47	FALSE	661	634	0.959153	57	1	0.0175439
11	68272001	-	C11orf24	TRUE	611	584	0.95581	57	1	0.0175439
X	54807746	+	MAGED2	FALSE	893	757	0.847704	57	1	0.0175439
2	62196115	+	B3GNT2	TRUE	444	402	0.905405	57	1	0.0175439
10	95693954	-	TCTN3	TRUE	1128	1060	0.939716	57	1	0.0175439
1	35641549	-	PSMB2	FALSE	458	431	0.941048	57	1	0.0175439
11	64246938	-	PPP1R14B	FALSE	2887	1711	0.592657	249	4	0.0175377
3	155854429	-	SLC33A1	TRUE	2260	2140	0.946903	509	15	0.0174825
6	32153541	+	PPT2	FALSE	1778	1669	0.938695	286	5	0.0174825
8	145052469	+	C8orf33	FALSE	1083	985	0.909511	229	4	0.0174672
17	81239353	+	NDUFAF8	FALSE	1982	1698	0.85671	229	4	0.0174672
3	120742732	+	GTF2E1	TRUE	536	504	0.940299	229	4	0.0174672
17	1762060	+	SERPINF1	TRUE	9577	9293	0.970346	1724	21	0.0174466
1	241519748	-	FH	FALSE	1944	1805	0.928498	172	3	0.0174419
15	89893968	-	AP3S2	FALSE	431	401	0.930394	172	3	0.0174419
1	45012223	+	UROD	FALSE	2438	2353	0.965135	172	3	0.0174419
9	97039139	-	CTSV	TRUE	2851	2768	0.966359	287	5	0.0174216
15	90233944	-	CIB1	FALSE	1074	1003	0.933892	115	2	0.0173913
4	39698164	+	UBE2K	FALSE	796	745	0.93593	115	2	0.0173913
19	38899623	-	SIRT2	FALSE	1153	1114	0.966175	115	2	0.0173913
17	75261915	+	MRPS7	FALSE	1253	1105	0.881883	230	4	0.0173913
19	12945845	+	RAD23A	FALSE	372	350	0.94086	115	2	0.0173913
1	112956193	-	SLC16A1	FALSE	698	572	0.819484	115	2	0.0173913
9	110256533	-	TXN	FALSE	882	533	0.604308	115	2	0.0173913
7	43729474	-	COA1	TRUE	895	858	0.958659	230	4	0.0173913
19	35545630	+	TMEM147	TRUE	5662	5518	0.974567	314	9	0.0173745
17	44899385	-	EFTUD2	FALSE	4927	4800	0.964469	1185	18	0.0173729
X	153724382	-	BCAP31	FALSE	2985	2892	0.967738	857	14	0.0173458
15	72231188	-	PKM	FALSE	4634	4291	0.935594	243	6	0.017341
20	20052475	-	CRNKL1	FALSE	1766	1671	0.946206	173	3	0.017341
2	74455117	+	INO80B	TRUE	1136	1071	0.942782	173	3	0.017341
12	120446372	-	TRIAP1	FALSE	2258	2063	0.91364	173	3	0.017341
19	10836205	-	TMED1	FALSE	1114	1089	0.977558	289	5	0.017301
18	21740804	+	MIB1	FALSE	470	454	0.965957	116	2	0.0172414
X	136169685	+	FHL1	FALSE	98	87	0.887755	58	1	0.0172414
12	57230307	+	SHMT2	FALSE	35	31	0.885714	58	1	0.0172414
8	98045569	-	RPL30	FALSE	271	252	0.929889	58	1	0.0172414
5	140647841	+	IK	FALSE	592	549	0.927365	116	2	0.0172414
4	99088730	-	ADH5	FALSE	2640	2615	0.99053	174	3	0.0172414
13	78659104	-	OBI1	FALSE	228	202	0.885965	58	1	0.0172414
1	156082465	-	MEX3A	TRUE	367	299	0.814714	58	1	0.0172414
3	39051998	+	WDR48	FALSE	1219	1165	0.955701	58	1	0.0172414
1	112619122	-	ST7L	FALSE	370	341	0.921622	58	1	0.0172414
17	63842682	-	SMARCD2	FALSE	1205	1133	0.940249	58	1	0.0172414
3	186806450	-	RFC4	FALSE	483	372	0.770186	58	1	0.0172414
7	90403491	+	CLDN12	FALSE	1954	1846	0.944729	116	2	0.0172414
1	64470210	+	CACHD1	FALSE	137	119	0.868613	58	1	0.0172414
11	43312020	+	API5	FALSE	530	500	0.943396	58	1	0.0172414
14	89955969	+	TDP1	FALSE	312	291	0.932692	58	1	0.0172414
7	96709822	-	SEM1	FALSE	764	682	0.89267	58	1	0.0172414
1	119711945	+	PHGDH	FALSE	154	71	0.461039	58	1	0.0172414
15	101652382	-	TM2D3	TRUE	1000	916	0.916	58	1	0.0172414
19	45507481	+	VASP	FALSE	549	492	0.896175	116	2	0.0172414
11	72434537	-	CLPB	FALSE	445	440	0.988764	58	1	0.0172414
14	73136477	+	PSEN1	TRUE	482	461	0.956432	58	1	0.0172414
17	43398993	+	ARL4D	TRUE	369	352	0.95393	58	1	0.0172414
17	4940144	-	SLC25A11	FALSE	229	207	0.90393	58	1	0.0172414
12	120194709	-	GCN1	FALSE	439	433	0.986333	58	1	0.0172414
4	173334389	-	HMGB2	FALSE	2229	2083	0.9345	58	1	0.0172414
12	8949635	-	M6PR	FALSE	814	746	0.916462	58	1	0.0172414
6	111873440	-	FYN	TRUE	102	84	0.823529	58	1	0.0172414
6	34757454	+	SNRPC	FALSE	482	469	0.973029	174	3	0.0172414
2	68063013	-	C1D	FALSE	401	382	0.952618	58	1	0.0172414
10	97498422	-	MMS19	TRUE	586	570	0.972696	58	1	0.0172414
16	69424657	+	CYB5B	FALSE	265	222	0.837736	58	1	0.0172414
22	19432555	+	MRPL40	FALSE	748	682	0.911765	116	2	0.0172414
7	44582285	-	TMED4	FALSE	1046	1004	0.959847	58	1	0.0172414
9	128922306	+	PHYHD1	FALSE	1018	990	0.972495	116	2	0.0172414
14	57269043	+	AP5M1	FALSE	714	606	0.848739	58	1	0.0172414
11	90223066	-	CHORDC1	FALSE	301	288	0.956811	58	1	0.0172414
2	15561334	-	NBAS	TRUE	573	558	0.973822	58	1	0.0172414
1	114780666	-	SIKE1	FALSE	3625	3482	0.973483	350	2	0.0172414
19	39391106	-	PAF1	TRUE	241	232	0.962656	58	1	0.0172414
1	109283144	-	PSRC1	TRUE	1549	1456	0.939961	58	1	0.0172414
12	48106048	-	SENP1	FALSE	197	171	0.86802	58	1	0.0172414
12	104287040	+	TXNRD1	FALSE	555	497	0.895495	58	1	0.0172414
10	87818139	-	ATAD1	FALSE	216	200	0.925926	58	1	0.0172414
X	119871757	-	RNF113A	FALSE	190	174	0.915789	58	1	0.0172414
12	53006429	+	EIF4B	FALSE	1805	1742	0.965097	174	3	0.0172414
8	85464005	+	CA2	FALSE	7374	5980	0.771723	58	1	0.0172414
18	3262169	+	MYL12B	FALSE	334	326	0.976048	58	1	0.0172414
9	33001628	-	APTX	TRUE	1307	1217	0.93114	58	1	0.0172414
1	44739872	+	KIF2C	FALSE	105	77	0.733333	58	1	0.0172414
15	66356714	-	TIPIN	FALSE	513	472	0.920078	58	1	0.0172414
X	47233426	+	USP11	FALSE	170	153	0.9	58	1	0.0172414
5	111092359	+	WDR36	FALSE	885	840	0.949153	116	2	0.0172414
12	24949135	-	BCAT1	FALSE	363	336	0.92562	58	1	0.0172414
16	66751601	-	DYNC1LI2	TRUE	542	503	0.928044	58	1	0.0172414
6	26285525	-	H4C8	FALSE	90	58	0.644444	58	1	0.0172414
6	26123925	-	H2BC4	FALSE	841	730	0.868014	58	1	0.0172414
3	123585048	-	HACD2	FALSE	364	345	0.947802	58	1	0.0172414
1	156338195	-	CCT3	FALSE	887	860	0.96956	58	1	0.0172414
X	136497592	+	HTATSF1	TRUE	633	608	0.960506	58	1	0.0172414
2	142131016	-	LRP1B	TRUE	480	452	0.941667	58	1	0.0172414
9	136866304	-	EDF1	FALSE	6275	6216	0.990598	465	8	0.0172043
12	95858946	+	SNRPF	FALSE	3464	3347	0.966224	407	7	0.017199
11	62646632	-	GANAB	TRUE	2442	2369	0.970106	291	5	0.0171821
5	7869188	+	MTRR	FALSE	570	542	0.950877	233	4	0.0171674
14	58427523	-	TIMM9	FALSE	1337	1165	0.871354	233	4	0.0171674
1	212035771	+	DTL	FALSE	1015	961	0.946798	233	4	0.0171674
7	102363883	+	PRKRIP1	FALSE	2934	2812	0.962022	506	5	0.0171628
20	35742236	-	RBM39	TRUE	4528	3075	0.679108	698	10	0.0171598
12	69585496	+	CCT2	FALSE	9332	8904	0.929798	998	14	0.0171477
6	31547581	+	NFKBIL1	FALSE	276	252	0.913043	175	3	0.0171429
12	124914621	-	UBC	FALSE	2725	2272	0.815038	1158	13	0.0170988
14	104753183	+	SIVA1	FALSE	1775	1725	0.971831	117	2	0.017094
12	57846704	-	CTDSP2	TRUE	780	734	0.941026	117	2	0.017094
2	27663606	-	SUPT7L	FALSE	632	560	0.886076	117	2	0.017094
16	28492049	-	CLN3	FALSE	1111	1061	0.954995	117	2	0.017094
1	43969987	+	DPH2	FALSE	1647	1531	0.929569	117	2	0.017094
1	44739865	+	KIF2C	FALSE	757	679	0.896962	117	2	0.017094
18	2571586	+	NDC80	FALSE	248	185	0.745968	117	2	0.017094
15	90388261	+	IQGAP1	TRUE	1145	1090	0.951965	117	2	0.017094
6	116279919	-	TSPYL1	FALSE	223	155	0.695067	117	2	0.017094
14	51240283	+	TMX1	FALSE	1587	1462	0.921235	234	4	0.017094
14	49620604	-	RPL36AL	FALSE	1425	1303	0.914386	117	2	0.017094
1	77219430	-	PIGK	TRUE	21219	20792	0.979031	832	16	0.0170858
3	142028605	-	TFDP2	FALSE	2703	2387	0.883093	841	10	0.0170698
6	33418195	-	CUTA	FALSE	458	434	0.947598	176	3	0.0170455
14	34539666	-	EAPP	FALSE	1313	1216	0.926123	176	3	0.0170455
1	54053421	-	TMEM59	FALSE	2540	2447	0.963386	176	3	0.0170455
19	50384339	+	POLD1	FALSE	561	544	0.969697	176	3	0.0170455
7	56034156	-	PSPH	TRUE	780	693	0.888462	353	6	0.0169972
17	51120865	-	SPAG9	TRUE	2832	2650	0.935734	353	6	0.0169972
2	127294144	-	ERCC3	TRUE	3391	3279	0.965253	527	10	0.0169897
11	82900419	-	PRCP	FALSE	3809	3687	0.967971	471	8	0.0169851
22	21867645	-	MAPK1	TRUE	6114	5787	0.94838	800	8	0.0169756
17	75941042	-	FBF1	TRUE	599	568	0.948247	59	1	0.0169492
18	46173553	+	ARK2N	TRUE	472	458	0.970339	59	1	0.0169492
11	68684544	+	GAL	TRUE	829	762	0.91918	59	1	0.0169492
12	120446468	+	GATC	FALSE	1701	859	0.504997	118	2	0.0169492
8	73293660	-	RPL7	FALSE	792	733	0.925505	59	1	0.0169492
11	95790508	+	CEP57	FALSE	1537	1435	0.933637	118	2	0.0169492
1	230642481	+	COG2	TRUE	2281	2114	0.926786	118	2	0.0169492
5	103562755	-	NUDT12	FALSE	387	360	0.930233	59	1	0.0169492
5	138213340	-	CDC23	FALSE	1011	875	0.86548	59	1	0.0169492
11	34051703	+	CAPRIN1	FALSE	654	616	0.941896	118	2	0.0169492
15	89575499	+	TICRR	FALSE	549	480	0.874317	59	1	0.0169492
19	15379785	-	AKAP8	TRUE	905	853	0.942541	118	2	0.0169492
4	87422597	+	NUDT9	TRUE	992	921	0.928427	59	1	0.0169492
1	31297006	+	ZCCHC17	FALSE	931	876	0.940924	118	2	0.0169492
8	123274277	-	ZHX1-C8orf76	FALSE	789	763	0.967047	59	1	0.0169492
9	121370248	-	STOM	FALSE	316	283	0.89557	59	1	0.0169492
17	30832000	+	ATAD5	FALSE	302	273	0.903974	59	1	0.0169492
5	115841555	-	ATG12	FALSE	279	205	0.734767	59	1	0.0169492
20	44966526	+	STK4	TRUE	311	288	0.926045	59	1	0.0169492
X	103686649	-	MORF4L2	FALSE	103	4	0.038835	59	1	0.0169492
7	27174313	-	HOXA10	FALSE	2477	2198	0.887364	295	5	0.0169492
12	53299767	+	MYG1	FALSE	166	157	0.945783	59	1	0.0169492
1	27914544	-	RPA2	FALSE	522	214	0.409962	118	2	0.0169492
12	66302556	+	HELB	FALSE	162	153	0.944444	59	1	0.0169492
15	65530503	+	HACD3	FALSE	538	438	0.814126	59	1	0.0169492
1	28505977	+	RCC1	FALSE	813	715	0.879459	236	4	0.0169492
12	49752464	+	TMBIM6	FALSE	41	2	0.0487805	59	1	0.0169492
2	27212362	+	ATRAID	FALSE	1039	982	0.94514	59	1	0.0169492
1	1020120	+	AGRN	TRUE	167	163	0.976048	59	1	0.0169492
3	153162241	+	RAP2B	FALSE	651	608	0.933948	59	1	0.0169492
15	66356717	-	TIPIN	FALSE	1116	1038	0.930108	118	2	0.0169492
1	13583804	+	PDPN	FALSE	983	929	0.945066	118	2	0.0169492
X	120575789	-	CUL4B	FALSE	59	51	0.864407	59	1	0.0169492
1	220272499	-	RAB3GAP2	FALSE	318	294	0.924528	59	1	0.0169492
X	108091813	+	ATG4A	FALSE	1251	1140	0.911271	177	3	0.0169492
22	46335739	+	TRMU	FALSE	575	552	0.96	59	1	0.0169492
22	28742021	+	HSCB	FALSE	129	126	0.976744	59	1	0.0169492
16	79600691	-	MAF	FALSE	613	531	0.866232	236	4	0.0169492
9	125241323	-	HSPA5	FALSE	622	556	0.893891	118	2	0.0169492
12	50400895	+	LARP4	TRUE	418	377	0.901914	59	1	0.0169492
7	73522293	-	BAZ1B	TRUE	212	193	0.910377	59	1	0.0169492
22	27920134	-	PITPNB	TRUE	251	203	0.808765	59	1	0.0169492
3	161221269	+	NMD3	FALSE	402	387	0.962687	59	1	0.0169492
15	96330672	+	NR2F2	FALSE	867	816	0.941176	118	2	0.0169492
1	70205726	+	SRSF11	FALSE	398	356	0.894472	59	1	0.0169492
5	178153873	-	NHP2	FALSE	300	230	0.766667	59	1	0.0169492
1	42766986	-	P3H1	FALSE	564	535	0.948582	118	2	0.0169492
1	170074652	-	KIFAP3	FALSE	885	839	0.948023	59	1	0.0169492
7	27140229	-	HOXA3	FALSE	78	69	0.884615	59	1	0.0169492
2	55519701	+	CFAP36	FALSE	1239	1212	0.978208	59	1	0.0169492
1	156767579	+	PRCC	FALSE	315	208	0.660317	59	1	0.0169492
14	70600641	-	MED6	FALSE	98	62	0.632653	59	1	0.0169492
6	28267167	+	ZSCAN26	FALSE	258	221	0.856589	59	1	0.0169492
20	2840637	-	PCED1A	FALSE	1227	1157	0.94295	236	4	0.0169492
8	120445408	+	MTBP	FALSE	496	469	0.945565	59	1	0.0169492
14	54441360	-	CNIH1	FALSE	172	159	0.924419	59	1	0.0169492
16	87383754	-	FBXO31	FALSE	308	281	0.912338	59	1	0.0169492
22	19432579	+	MRPL40	TRUE	390	376	0.964103	59	1	0.0169492
16	27549902	-	GTF3C1	FALSE	513	472	0.920078	59	1	0.0169492
14	90256562	+	PSMC1	FALSE	3647	3499	0.959419	59	1	0.0169492
2	95165651	-	ZNF514	FALSE	381	358	0.939633	59	1	0.0169492
9	34126693	-	DCAF12	FALSE	67	67	1	59	1	0.0169492
4	105708778	+	GSTCD	TRUE	218	200	0.917431	59	1	0.0169492
13	49110310	+	FNDC3A	FALSE	322	295	0.916149	59	1	0.0169492
5	71067673	-	GTF2H2	FALSE	379	363	0.957784	59	1	0.0169492
16	57186313	+	RSPRY1	FALSE	418	400	0.956938	59	1	0.0169492
19	37655465	-	ZFP30	TRUE	673	632	0.939079	118	2	0.0169492
2	85354775	+	ELMOD3	FALSE	780	749	0.960256	59	1	0.0169492
1	155308869	+	FDPS	FALSE	2013	1946	0.966716	59	1	0.0169492
1	155308873	+	FDPS	FALSE	2800	2697	0.963214	59	1	0.0169492
12	56104533	+	PA2G4	FALSE	670	625	0.932836	177	3	0.0169492
5	56952112	-	MIER3	TRUE	1126	1062	0.943162	414	7	0.0169082
1	165698513	-	ALDH9A1	TRUE	3635	3470	0.949986	592	10	0.0168919
3	149970874	-	PFN2	FALSE	5986	5570	0.930586	631	7	0.0168911
5	138213315	-	CDC23	FALSE	506	438	0.865613	237	4	0.0168776
3	11272397	+	ATG7	TRUE	3370	2685	0.796736	237	4	0.0168776
1	167936662	+	DCAF6	FALSE	732	655	0.894809	178	3	0.0168539
5	119452521	+	HSD17B4	TRUE	1282	1228	0.946787	178	3	0.0168539
4	183444636	+	CDKN2AIP	TRUE	855	781	0.91345	650	10	0.0168096
17	40417918	-	TOP2A	FALSE	1677	1498	0.893262	119	2	0.0168067
8	143684473	+	ZNF707	TRUE	247	222	0.898785	119	2	0.0168067
16	18790278	-	RPS15A	FALSE	3242	3125	0.956752	119	2	0.0168067
16	11586919	-	LITAF	TRUE	636	602	0.946541	119	2	0.0168067
3	52198134	+	ALAS1	FALSE	986	906	0.918864	119	2	0.0168067
6	122471799	-	SERINC1	FALSE	1039	939	0.903754	119	2	0.0168067
1	100266216	+	RTCA	TRUE	3674	3541	0.972042	357	6	0.0168067
22	29767396	+	UQCR10	FALSE	695	71	0.102158	119	2	0.0168067
X	13734782	+	OFD1	FALSE	862	778	0.902552	119	2	0.0168067
7	54759204	-	SEC61G	FALSE	147	94	0.639456	119	2	0.0168067
13	31162013	-	HSPH1	FALSE	787	729	0.926302	119	2	0.0168067
12	112409580	-	RPL6	FALSE	4912	4736	0.964169	238	4	0.0168067
10	100529870	-	NDUFB8	TRUE	5467	5368	0.981891	119	2	0.0168067
3	98593666	-	CPOX	FALSE	830	804	0.968675	119	2	0.0168067
12	95548801	-	USP44	FALSE	205	187	0.912195	119	2	0.0168067
7	141738426	+	SSBP1	FALSE	1650	1523	0.92303	119	2	0.0168067
10	74150799	-	AP3M1	FALSE	1034	845	0.817215	119	2	0.0168067
12	11171610	-	PRH1	FALSE	796	751	0.943467	238	4	0.0168067
19	18323052	-	LSM4	FALSE	1470	1401	0.953061	119	2	0.0168067
7	134459136	-	AKR1B1	FALSE	2755	2648	0.961162	119	2	0.0168067
14	49620815	+	MGAT2	FALSE	3496	3364	0.962243	379	4	0.0167922
11	70203315	+	FADD	FALSE	3623	3379	0.932652	298	5	0.0167785
12	6493221	-	MRPL51	FALSE	1074	948	0.882682	179	3	0.0167598
1	155173296	-	KRTCAP2	FALSE	1028	969	0.942607	179	3	0.0167598
1	32108056	+	KPNA6	TRUE	4239	4050	0.966103	679	12	0.0167556
19	35745677	+	ENSG00000188223	FALSE	750	727	0.969333	239	4	0.0167364
X	70289897	-	PDZD11	FALSE	1962	1896	0.966361	239	4	0.0167364
2	202265736	+	NOP58	TRUE	7351	4939	0.706238	944	20	0.0167291
19	49877355	-	AKT1S1	TRUE	1569	1547	0.985978	337	5	0.0167247
3	61561571	+	PTPRG	TRUE	2136	1995	0.933989	359	6	0.0167131
12	56224420	+	NABP2	FALSE	639	603	0.943662	120	2	0.0166667
14	103847575	-	PPP1R13B	TRUE	171	161	0.94152	60	1	0.0166667
2	200811888	+	BZW1	FALSE	345	328	0.950725	60	1	0.0166667
12	56316008	-	CNPY2	FALSE	621	608	0.979066	60	1	0.0166667
2	26034124	+	RAB10	FALSE	441	380	0.861678	120	2	0.0166667
7	44044702	+	DBNL	TRUE	500	492	0.984	60	1	0.0166667
17	16381052	+	UBB	FALSE	1097	1040	0.94804	200	3	0.0166667
12	6534817	+	GAPDH	FALSE	1148	1095	0.953833	60	1	0.0166667
11	65084102	-	CDCA5	FALSE	396	366	0.924242	60	1	0.0166667
1	227735303	-	JMJD4	FALSE	1134	1067	0.940917	60	1	0.0166667
2	27663547	-	SUPT7L	FALSE	225	212	0.942222	60	1	0.0166667
17	75261704	+	MRPS7	FALSE	2850	2707	0.949825	120	2	0.0166667
3	128650830	-	RPN1	FALSE	614	583	0.949511	120	2	0.0166667
15	64381452	-	PCLAF	FALSE	1250	1176	0.9408	425	6	0.0166667
19	9827817	-	FBXL12	FALSE	257	230	0.894942	60	1	0.0166667
6	16761479	-	ATXN1	TRUE	530	485	0.915094	60	1	0.0166667
9	137188636	+	SSNA1	FALSE	998	964	0.965932	60	1	0.0166667
2	227472165	+	AGFG1	FALSE	798	774	0.969925	120	2	0.0166667
2	69437471	-	NFU1	FALSE	501	496	0.99002	60	1	0.0166667
18	54357909	+	C18orf54	FALSE	244	233	0.954918	60	1	0.0166667
15	35546159	-	DPH6	FALSE	435	368	0.845977	60	1	0.0166667
9	104094311	+	SMC2	FALSE	266	240	0.902256	60	1	0.0166667
8	98117171	-	RIDA	TRUE	6882	6650	0.966289	180	3	0.0166667
6	125301932	-	HDDC2	FALSE	346	308	0.890173	60	1	0.0166667
12	52948846	+	KRT18	FALSE	456	418	0.916667	60	1	0.0166667
5	142013025	-	GNPDA1	FALSE	532	501	0.941729	60	1	0.0166667
X	107628490	+	PRPS1	TRUE	10860	10455	0.963792	397	11	0.0166667
19	41439915	-	DMAC2	FALSE	1172	1144	0.976109	60	1	0.0166667
7	124929797	-	POT1	FALSE	133	113	0.849624	60	1	0.0166667
15	41332921	+	NUSAP1	FALSE	4322	4193	0.960554	240	4	0.0166667
X	149541048	+	EOLA1	FALSE	3909	2744	0.70197	60	1	0.0166667
X	154546844	-	G6PD	TRUE	619	606	0.978998	60	1	0.0166667
9	95875691	+	ERCC6L2	TRUE	734	719	0.979564	60	1	0.0166667
19	10566008	-	KRI1	TRUE	723	692	0.957123	60	1	0.0166667
X	103688099	-	MORF4L2	FALSE	1135	1034	0.911013	120	2	0.0166667
19	2739971	-	SLC39A3	FALSE	342	313	0.915205	60	1	0.0166667
5	179806847	-	MGAT4B	FALSE	560	527	0.941071	120	2	0.0166667
17	714836	-	VPS53	TRUE	381	373	0.979003	60	1	0.0166667
19	10654375	+	ILF3	FALSE	2964	2763	0.932186	240	4	0.0166667
15	81000923	+	TLNRD1	TRUE	607	559	0.920923	120	2	0.0166667
18	74148528	+	TIMM21	FALSE	1318	1191	0.903642	60	1	0.0166667
1	156291501	-	GLMP	FALSE	489	467	0.95501	60	1	0.0166667
3	40309691	+	EIF1B	FALSE	60	57	0.95	60	1	0.0166667
15	74615864	+	CLK3	FALSE	265	248	0.935849	60	1	0.0166667
8	85220399	-	RBIS	FALSE	1260	1154	0.915873	60	1	0.0166667
3	62319015	+	CEP15	TRUE	778	759	0.975578	60	1	0.0166667
22	23894499	+	MIF	FALSE	140	16	0.114286	60	1	0.0166667
X	149540642	+	EOLA1	TRUE	152	144	0.947368	60	1	0.0166667
X	136169740	+	FHL1	FALSE	93	81	0.870968	60	1	0.0166667
17	4940039	-	SLC25A11	FALSE	444	433	0.975225	60	1	0.0166667
8	63168622	+	YTHDF3	FALSE	860	790	0.918605	60	1	0.0166667
11	72434503	-	CLPB	FALSE	1271	1257	0.988985	60	1	0.0166667
1	36450421	-	OSCP1	FALSE	330	302	0.915152	60	1	0.0166667
13	48233209	+	ITM2B	FALSE	354	345	0.974576	60	1	0.0166667
4	88284573	-	PPM1K	FALSE	804	432	0.537313	60	1	0.0166667
13	49444062	-	CAB39L	FALSE	347	308	0.887608	60	1	0.0166667
3	180602198	+	TTC14	FALSE	1850	1741	0.941081	60	1	0.0166667
6	52284711	-	MCM3	FALSE	254	224	0.88189	60	1	0.0166667
6	43517080	+	POLR1C	FALSE	1672	1598	0.955742	120	2	0.0166667
6	158644753	-	DYNLT1	FALSE	807	779	0.965304	60	1	0.0166667
15	92900324	+	CHD2	TRUE	1085	886	0.81659	180	3	0.0166667
1	77759811	-	USP33	TRUE	3182	3026	0.950974	180	3	0.0166667
2	121755729	+	TSN	FALSE	745	698	0.936913	180	3	0.0166667
11	95066921	+	SRSF8	FALSE	377	328	0.870027	60	1	0.0166667
1	119711924	+	PHGDH	FALSE	186	174	0.935484	60	1	0.0166667
10	119596931	-	TIAL1	FALSE	408	369	0.904412	60	1	0.0166667
21	34526944	-	RCAN1	FALSE	78	59	0.75641	60	1	0.0166667
5	33440769	+	TARS1	FALSE	626	598	0.955272	60	1	0.0166667
6	43076314	+	PTK7	TRUE	382	366	0.958115	60	1	0.0166667
1	217631064	-	GPATCH2	FALSE	207	190	0.917874	60	1	0.0166667
17	43171225	+	NBR1	TRUE	1518	1413	0.93083	60	1	0.0166667
22	31944535	+	YWHAH	TRUE	1783	1664	0.933259	120	2	0.0166667
7	19709023	-	POLR1F	FALSE	234	149	0.636752	60	1	0.0166667
3	179071809	-	ZMAT3	TRUE	265	252	0.950943	60	1	0.0166667
7	7640735	+	UMAD1	FALSE	734	674	0.918256	60	1	0.0166667
8	120445129	-	MRPL13	FALSE	12403	11087	0.895791	301	5	0.0166113
X	16719650	+	SYAP1	FALSE	3041	2847	0.936205	181	3	0.0165746
16	46831149	-	C16orf87	FALSE	2189	1829	0.835541	181	3	0.0165746
7	103347644	+	PSMC2	FALSE	2826	2701	0.955768	181	3	0.0165746
12	6494001	+	NCAPD2	FALSE	173	107	0.618497	181	3	0.0165746
10	97445995	-	EXOSC1	FALSE	1214	1182	0.973641	181	3	0.0165746
14	20989999	+	METTL17	TRUE	1167	1115	0.955441	181	3	0.0165746
12	96907257	+	NEDD1	TRUE	1419	1360	0.958421	423	7	0.0165485
19	56595302	+	ZNF71	TRUE	546	498	0.912088	121	2	0.0165289
5	65563134	-	CENPK	FALSE	1010	965	0.955446	121	2	0.0165289
8	124539136	+	NDUFB9	FALSE	1453	1414	0.973159	121	2	0.0165289
1	31296766	-	SNRNP40	FALSE	3216	3101	0.964241	121	2	0.0165289
6	75243744	-	COX7A2	FALSE	260	147	0.565385	121	2	0.0165289
1	109213893	+	SARS1	FALSE	849	767	0.903416	121	2	0.0165289
22	41688846	-	SNU13	FALSE	1924	1839	0.955821	242	4	0.0165289
9	129626157	+	NTMT1	FALSE	868	830	0.956221	121	2	0.0165289
3	155854427	-	SLC33A1	TRUE	2423	2268	0.93603	538	10	0.0165267
17	81703449	+	ENSG00000262660	FALSE	6872	6558	0.96096	606	10	0.0165017
5	53560657	+	NDUFS4	FALSE	1807	1776	0.978339	182	3	0.0164835
20	35742232	-	RBM39	TRUE	741	626	0.844804	182	3	0.0164835
16	3458078	+	NAA60	TRUE	324	296	0.91358	182	3	0.0164835
16	88651053	-	CYBA	TRUE	13066	12811	0.974015	1402	26	0.0164688
2	99180987	-	MITD1	FALSE	3546	3444	0.971235	243	4	0.0164609
4	55636341	-	NMU	FALSE	4557	4324	0.948808	278	4	0.0164119
19	14572043	-	NDUFB7	FALSE	2781	2699	0.970514	122	2	0.0163934
2	206159506	-	NDUFS1	FALSE	897	838	0.934225	61	1	0.0163934
20	37694104	+	CTNNBL1	FALSE	247	229	0.927126	61	1	0.0163934
17	82032116	+	RAC3	FALSE	361	339	0.939058	61	1	0.0163934
17	6444418	+	PIMREG	FALSE	2649	2540	0.958852	122	2	0.0163934
19	17336727	+	GTPBP3	FALSE	372	343	0.922043	61	1	0.0163934
17	7252419	+	ELP5	FALSE	808	783	0.969059	61	1	0.0163934
17	59707721	+	VMP1	FALSE	504	477	0.946429	61	1	0.0163934
4	99894398	-	LAMTOR3	FALSE	1084	1000	0.922509	61	1	0.0163934
17	75042625	-	ATP5PD	FALSE	79	0	0	61	1	0.0163934
17	42154986	-	RAB5C	FALSE	1169	1116	0.954662	61	1	0.0163934
19	7680843	+	TRAPPC5	FALSE	1006	978	0.972167	61	1	0.0163934
14	39175203	+	PNN	FALSE	1188	1127	0.948653	61	1	0.0163934
17	81222965	-	CEP131	TRUE	165	165	1	61	1	0.0163934
14	55027051	-	WDHD1	TRUE	597	507	0.849246	122	2	0.0163934
3	108589452	-	CIP2A	TRUE	1392	743	0.533764	61	1	0.0163934
16	46689681	+	ORC6	FALSE	247	235	0.951417	61	1	0.0163934
17	19977828	-	AKAP10	TRUE	933	892	0.956056	122	2	0.0163934
20	25623979	-	NANP	FALSE	487	457	0.938398	61	1	0.0163934
17	81860562	-	P4HB	TRUE	934	897	0.960385	61	1	0.0163934
17	51153649	+	NME1-NME2	FALSE	510	325	0.637255	61	1	0.0163934
3	49412026	-	ENSG00000290318	FALSE	309	296	0.957929	61	1	0.0163934
17	18260662	+	MIEF2	TRUE	246	233	0.947154	61	1	0.0163934
3	126704232	+	CHCHD6	FALSE	479	457	0.954071	61	1	0.0163934
2	200864671	-	CLK1	FALSE	92	88	0.956522	61	1	0.0163934
17	44899391	-	EFTUD2	FALSE	1002	958	0.956088	61	1	0.0163934
17	59155269	-	SKA2	FALSE	214	201	0.939252	61	1	0.0163934
21	45981755	+	COL6A1	FALSE	445	429	0.964045	61	1	0.0163934
3	132659946	+	UBA5	TRUE	1219	1048	0.859721	183	3	0.0163934
17	7931972	-	TRAPPC1	FALSE	639	601	0.940532	61	1	0.0163934
16	13920156	+	ERCC4	FALSE	399	357	0.894737	61	1	0.0163934
19	36115485	+	TBCB	FALSE	702	682	0.97151	61	1	0.0163934
2	201183112	+	CASP10	TRUE	396	351	0.886364	61	1	0.0163934
15	43330596	-	LCMT2	FALSE	179	168	0.938547	122	2	0.0163934
17	13018000	-	ELAC2	FALSE	386	365	0.945596	61	1	0.0163934
1	111139501	+	CEPT1	FALSE	581	549	0.944923	61	1	0.0163934
9	124415399	-	PSMB7	FALSE	224	190	0.848214	61	1	0.0163934
7	99500288	-	ZNF394	FALSE	427	378	0.885246	61	1	0.0163934
2	74483073	+	TTC31	TRUE	391	370	0.946292	61	1	0.0163934
1	3900258	-	C1orf174	TRUE	409	402	0.982885	61	1	0.0163934
19	39971175	+	PSMC4	FALSE	361	255	0.706371	61	1	0.0163934
9	35096567	-	PIGO	FALSE	264	249	0.943182	61	1	0.0163934
11	83285986	-	CCDC90B	FALSE	1017	923	0.907571	61	1	0.0163934
5	55160190	+	GPX8	FALSE	171	83	0.48538	61	1	0.0163934
12	38316772	+	ALG10B	FALSE	270	253	0.937037	61	1	0.0163934
9	33076639	-	SMU1	FALSE	183	160	0.874317	61	1	0.0163934
9	7799758	-	DMAC1	FALSE	1473	1248	0.847251	122	2	0.0163934
1	1407246	-	MRPL20	FALSE	1081	855	0.790934	61	1	0.0163934
19	55385945	+	RPL28	FALSE	326	256	0.785276	61	1	0.0163934
2	38875908	-	DHX57	FALSE	755	744	0.98543	61	1	0.0163934
7	100436444	-	PPP1R35	FALSE	1618	1540	0.951792	305	5	0.0163934
10	96587018	-	TM9SF3	FALSE	430	384	0.893023	61	1	0.0163934
6	29723401	+	HLA-F	FALSE	835	816	0.977246	61	1	0.0163934
10	12195879	-	NUDT5	FALSE	856	846	0.988318	61	1	0.0163934
16	28863975	+	SH2B1	TRUE	123	122	0.99187	61	1	0.0163934
6	152983020	-	FBXO5	FALSE	882	828	0.938776	61	1	0.0163934
3	123202006	+	SEC22A	TRUE	58	53	0.913793	61	1	0.0163934
6	31795719	-	VARS1	FALSE	122	116	0.95082	61	1	0.0163934
1	77779656	+	MIGA1	FALSE	423	405	0.957447	61	1	0.0163934
X	48898293	+	PQBP1	FALSE	45	40	0.888889	61	1	0.0163934
5	84384384	-	EDIL3	FALSE	141	136	0.964539	61	1	0.0163934
1	154627987	-	ADAR	FALSE	1088	1024	0.941176	122	2	0.0163934
7	27174308	-	HOXA10	FALSE	676	571	0.844675	122	2	0.0163934
19	38899585	-	SIRT2	FALSE	787	753	0.956798	61	1	0.0163934
7	151519892	-	RHEB	FALSE	220	192	0.872727	61	1	0.0163934
1	205813160	-	SLC41A1	FALSE	1116	1059	0.948925	122	2	0.0163934
7	116953320	+	ST7	FALSE	777	693	0.891892	61	1	0.0163934
12	2795025	+	FKBP4	FALSE	3487	3363	0.964439	244	4	0.0163934
11	61430108	+	SDHAF2	FALSE	266	247	0.928571	61	1	0.0163934
1	197146679	-	ASPM	FALSE	485	442	0.91134	61	1	0.0163934
X	81202105	+	SH3BGRL	FALSE	1435	1408	0.981185	61	1	0.0163934
8	144358607	+	SLC52A2	FALSE	195	181	0.928205	61	1	0.0163934
7	76048092	+	MDH2	FALSE	399	369	0.924812	61	1	0.0163934
12	57547194	-	DCTN2	FALSE	370	352	0.951351	122	2	0.0163934
1	109090773	+	TMEM167B	TRUE	647	619	0.956723	61	1	0.0163934
12	50925007	+	TMT1A	FALSE	99	89	0.89899	61	1	0.0163934
X	135344034	-	ZNF75D	FALSE	680	632	0.929412	61	1	0.0163934
11	62646604	-	GANAB	FALSE	3411	3310	0.971088	1537	17	0.0163898
3	128123800	-	RUVBL1	FALSE	11441	10897	0.94512	2107	54	0.0163627
2	135876433	-	MCM6	FALSE	3259	3131	0.960724	306	5	0.0163399
17	8249286	+	PFAS	TRUE	1032	1015	0.983527	245	4	0.0163265
1	53945574	-	IFT25	FALSE	18859	18469	0.971824	245	4	0.0163265
16	3020370	+	TNFRSF12A	FALSE	505	478	0.946535	490	8	0.0163265
5	111092368	+	WDR36	FALSE	2965	2800	0.944351	401	6	0.0163163
1	150067847	+	VPS45	TRUE	1159	1058	0.912856	184	3	0.0163043
7	27165561	-	HOXA9	FALSE	574	470	0.818815	184	3	0.0163043
12	25195282	+	ETFRF1	FALSE	2746	2689	0.979243	184	3	0.0163043
1	45550826	+	AKR1A1	TRUE	1087	1072	0.986201	184	3	0.0163043
13	36819248	+	RFXAP	FALSE	657	628	0.95586	184	3	0.0163043
12	57694154	+	OS9	TRUE	628	464	0.738854	184	3	0.0163043
X	71118596	+	MED12	TRUE	975	916	0.939487	307	5	0.0162866
2	206159870	+	EEF1B2	FALSE	314	267	0.850318	123	2	0.0162602
3	47781893	-	SMARCC1	TRUE	1085	1038	0.956682	123	2	0.0162602
9	128552590	+	SPTAN1	TRUE	1602	1555	0.970662	123	2	0.0162602
10	73168058	-	ECD	FALSE	369	282	0.764228	123	2	0.0162602
1	155135895	+	SLC50A1	FALSE	187	177	0.946524	123	2	0.0162602
22	38656660	+	CBY1	FALSE	2438	2296	0.941756	123	2	0.0162602
11	46119817	-	PHF21A	FALSE	98	95	0.969388	123	2	0.0162602
6	136250308	-	MTFR2	FALSE	2432	2228	0.916118	246	4	0.0162602
11	71928421	-	XNDC1N	TRUE	459	423	0.921569	123	2	0.0162602
11	113314583	+	TTC12	TRUE	2786	2681	0.962312	123	2	0.0162602
12	27710801	+	MRPS35	FALSE	900	814	0.904444	123	2	0.0162602
1	120176520	-	SEC22B	TRUE	3736	3562	0.953426	123	2	0.0162602
1	202341962	-	UBE2T	FALSE	484	472	0.975207	123	2	0.0162602
2	206159609	+	EEF1B2	FALSE	1455	1429	0.982131	123	2	0.0162602
6	20534477	+	CDKAL1	FALSE	650	577	0.887692	334	5	0.0162594
15	48878109	+	EID1	FALSE	6395	6052	0.921702	484	8	0.01625
X	111681198	+	ALG13	TRUE	2316	2122	0.916235	398	10	0.0162338
6	30489512	+	HLA-E	TRUE	5126	4941	0.963909	518	7	0.0162279
13	60163901	-	DIAPH3	FALSE	304	292	0.960526	185	3	0.0162162
5	138213331	-	CDC23	FALSE	1231	1156	0.939074	185	3	0.0162162
5	34915513	-	RAD1	FALSE	695	642	0.923741	185	3	0.0162162
21	39349088	-	HMGN1	TRUE	3357	3295	0.981531	185	3	0.0162162
13	32538774	-	N4BP2L2	FALSE	695	635	0.913669	185	3	0.0162162
9	32573151	-	NDUFB6	FALSE	1714	1459	0.851225	247	4	0.0161943
1	39026371	+	NDUFS5	FALSE	58645	54801	0.950366	1616	27	0.016179
21	44300073	+	PFKL	FALSE	1773	1706	0.962211	281	5	0.0161728
14	64388228	+	MTHFD1	FALSE	513	487	0.949318	62	1	0.016129
22	35299856	+	TOM1	TRUE	228	221	0.969298	62	1	0.016129
12	6944013	+	C12orf57	FALSE	79	76	0.962025	62	1	0.016129
17	40647816	-	SMARCE1	FALSE	418	195	0.466507	62	1	0.016129
20	45406012	+	DBNDD2	FALSE	126	112	0.888889	62	1	0.016129
13	73059002	+	KLF5	FALSE	626	578	0.923323	124	2	0.016129
15	90388271	+	IQGAP1	FALSE	369	356	0.96477	62	1	0.016129
1	26306635	-	UBXN11	FALSE	1281	1246	0.972678	124	2	0.016129
14	54509942	+	CGRRF1	FALSE	534	510	0.955056	62	1	0.016129
3	150546474	-	SERP1	FALSE	464	423	0.911638	124	2	0.016129
2	174395670	-	CIR1	FALSE	1553	1384	0.891178	62	1	0.016129
1	236795281	+	MTR	FALSE	576	555	0.963542	186	3	0.016129
X	47233026	+	USP11	FALSE	2465	2354	0.95497	372	6	0.016129
11	134253350	-	THYN1	TRUE	2330	2130	0.905365	124	2	0.016129
16	1964813	-	RPS2	TRUE	675	575	0.851852	124	2	0.016129
12	113185560	+	RITA1	FALSE	2009	1922	0.956695	248	4	0.016129
14	54397042	+	CDKN3	FALSE	2105	1927	0.915439	62	1	0.016129
X	106612038	+	RADX	FALSE	2520	2271	0.90119	186	3	0.016129
1	224330094	-	NVL	FALSE	96	2	0.0208333	62	1	0.016129
19	36528268	-	ZNF260	TRUE	143	123	0.86014	62	1	0.016129
2	175168125	-	ATF2	FALSE	1186	1081	0.911467	124	2	0.016129
1	23168817	-	LUZP1	TRUE	366	354	0.967213	62	1	0.016129
2	55232293	-	CLHC1	TRUE	545	535	0.981651	62	1	0.016129
6	83193253	-	PGM3	FALSE	499	454	0.90982	62	1	0.016129
9	94374579	+	MFSD14B	FALSE	160	143	0.89375	62	1	0.016129
2	219498914	+	GMPPA	TRUE	472	470	0.995763	124	2	0.016129
7	103075133	+	ARMC10	FALSE	1491	1469	0.985245	248	4	0.016129
19	52095753	-	ZNF841	FALSE	394	375	0.951777	124	2	0.016129
13	21176552	-	SKA3	TRUE	1000	934	0.934	124	2	0.016129
1	40040762	+	CAP1	FALSE	495	468	0.945455	62	1	0.016129
5	31532102	-	DROSHA	FALSE	318	298	0.937107	124	2	0.016129
2	219597857	+	STK11IP	TRUE	534	519	0.97191	62	1	0.016129
2	47403167	+	MSH2	FALSE	1432	1403	0.979749	62	1	0.016129
9	99222010	+	SEC61B	FALSE	626	578	0.923323	62	1	0.016129
21	36060517	-	SETD4	FALSE	482	426	0.883817	62	1	0.016129
11	66677856	-	RBM4B	FALSE	380	355	0.934211	62	1	0.016129
11	43680709	+	HSD17B12	TRUE	394	380	0.964467	62	1	0.016129
6	18264523	-	DEK	FALSE	4186	3917	0.935738	186	3	0.016129
3	64023460	-	PSMD6	FALSE	1471	1401	0.952413	124	2	0.016129
12	48957477	-	ARF3	TRUE	606	542	0.894389	62	1	0.016129
12	120446480	+	GATC	FALSE	243	17	0.0699588	62	1	0.016129
1	25232484	-	SYF2	FALSE	1173	665	0.566922	62	1	0.016129
6	125781178	+	NCOA7	FALSE	87	81	0.931034	62	1	0.016129
15	43330556	-	LCMT2	FALSE	829	735	0.88661	186	3	0.016129
14	69398376	+	SLC39A9	FALSE	882	844	0.956916	124	2	0.016129
17	7857995	+	CYB5D1	FALSE	958	834	0.870564	186	3	0.016129
1	114670005	-	DENND2C	FALSE	422	348	0.824645	62	1	0.016129
3	28241638	+	CMC1	FALSE	102	82	0.803922	62	1	0.016129
15	40755242	-	RMDN3	FALSE	252	250	0.992063	62	1	0.016129
16	57447371	-	CIAPIN1	FALSE	1734	1266	0.730104	186	3	0.016129
2	101002247	+	RPL31	FALSE	2836	2752	0.970381	124	2	0.016129
9	37904127	-	SLC25A51	TRUE	368	353	0.959239	62	1	0.016129
11	10808954	-	EIF4G2	FALSE	1403	1336	0.952245	62	1	0.016129
18	79964643	+	HSBP1L1	TRUE	233	224	0.961373	62	1	0.016129
X	48958365	-	OTUD5	FALSE	158	148	0.936709	62	1	0.016129
10	97426181	+	PGAM1	FALSE	1980	1870	0.944444	62	1	0.016129
1	44739900	+	KIF2C	FALSE	279	272	0.97491	62	1	0.016129
1	28088624	-	EYA3	FALSE	383	372	0.971279	62	1	0.016129
1	58784080	-	JUN	FALSE	217	199	0.917051	62	1	0.016129
8	103415101	-	SLC25A32	FALSE	238	222	0.932773	62	1	0.016129
X	75274223	+	UPRT	FALSE	170	157	0.923529	62	1	0.016129
17	63773599	-	CCDC47	FALSE	774	741	0.957364	62	1	0.016129
11	2400752	+	TSSC4	FALSE	951	860	0.904311	124	2	0.016129
3	170222479	+	PRKCI	FALSE	365	360	0.986301	62	1	0.016129
9	114587804	+	ATP6V1G1	FALSE	1547	1436	0.928248	186	3	0.016129
14	103562656	-	BAG5	FALSE	303	243	0.80198	62	1	0.016129
7	16646189	+	BZW2	FALSE	680	580	0.852941	248	4	0.016129
3	121834992	-	IQCB1	TRUE	1616	1477	0.913985	62	1	0.016129
2	231708497	+	PTMA	FALSE	321	304	0.94704	62	1	0.016129
7	7640490	-	RPA3	FALSE	3141	3078	0.979943	310	5	0.016129
17	59155237	-	SKA2	FALSE	266	247	0.928571	62	1	0.016129
10	133308878	-	TUBGCP2	TRUE	203	199	0.980296	62	1	0.016129
X	77899447	+	COX7B	FALSE	648	630	0.972222	62	1	0.016129
3	195543253	-	PPP1R2	FALSE	969	924	0.95356	205	5	0.016129
7	43729471	-	COA1	FALSE	221	201	0.909502	62	1	0.016129
7	32490394	-	LSM5	FALSE	1983	1819	0.917297	186	3	0.016129
9	113410374	-	POLE3	FALSE	5427	5169	0.95246	248	4	0.016129
5	160421868	+	PTTG1	FALSE	2834	2579	0.910021	124	2	0.016129
5	140564828	+	SLC35A4	TRUE	5329	5127	0.962094	249	4	0.0160643
1	52033803	-	KTI12	FALSE	1286	1192	0.926905	249	4	0.0160643
1	114757998	-	CSDE1	FALSE	1817	1686	0.927903	187	3	0.0160428
1	228165804	+	IBA57	TRUE	2368	2262	0.955236	187	3	0.0160428
1	155173238	-	KRTCAP2	TRUE	471	427	0.906582	264	4	0.016036
5	77776337	-	TBCA	FALSE	25562	24768	0.964792	3618	27	0.0160346
11	108593647	-	EXPH5	FALSE	502	441	0.878486	125	2	0.016
7	107744164	+	CBLL1	FALSE	470	396	0.842553	125	2	0.016
19	7943671	-	TIMM44	FALSE	630	601	0.953968	125	2	0.016
2	71227071	-	PAIP2B	FALSE	227	198	0.872247	125	2	0.016
6	43014215	+	KLHDC3	FALSE	963	879	0.912773	125	2	0.016
5	33441007	+	TARS1	FALSE	278	264	0.94964	125	2	0.016
14	61762420	+	SNAPC1	TRUE	1208	1170	0.968543	125	2	0.016
5	77776335	-	TBCA	FALSE	1420	1289	0.907746	125	2	0.016
16	81007207	+	CENPN	TRUE	1794	1716	0.956522	125	2	0.016
19	47778703	+	SELENOW	TRUE	3091	2788	0.901973	188	3	0.0159574
7	40134621	-	MPLKIP	FALSE	3629	3483	0.959769	424	7	0.0159556
7	97872444	-	ASNS	FALSE	2885	2763	0.957712	251	4	0.0159363
12	6534489	+	GAPDH	FALSE	1538	1478	0.960988	314	5	0.0159236
10	58385433	+	TFAM	FALSE	9011	8486	0.941738	701	13	0.0159118
19	7680861	+	TRAPPC5	FALSE	4447	4293	0.96941	566	9	0.0159011
20	16729998	+	SNRPB2	FALSE	2290	2171	0.954789	477	9	0.0158915
8	47960136	-	PRKDC	TRUE	2608	2514	0.963185	553	7	0.0158871
2	233854564	-	HJURP	FALSE	308	292	0.948052	63	1	0.015873
2	27489695	-	IFT172	FALSE	275	265	0.963636	63	1	0.015873
4	53366061	-	SCFD2	TRUE	1355	1305	0.9631	126	2	0.015873
5	134226076	-	PPP2CA	FALSE	3676	3524	0.958651	126	2	0.015873
15	59657487	-	GTF2A2	FALSE	398	373	0.937186	63	1	0.015873
18	2571510	-	METTL4	FALSE	152	144	0.947368	63	1	0.015873
11	103109489	+	DYNC2H1	FALSE	203	197	0.970443	63	1	0.015873
15	74890063	+	MPI	FALSE	197	107	0.543147	63	1	0.015873
14	51989517	+	RTRAF	FALSE	2087	1960	0.939147	315	5	0.015873
X	80809716	-	BRWD3	FALSE	271	248	0.915129	63	1	0.015873
4	3532414	-	LRPAP1	FALSE	304	12	0.0394737	63	1	0.015873
12	16347679	+	MGST1	FALSE	522	496	0.950192	63	1	0.015873
10	100267606	-	CWF19L1	FALSE	312	296	0.948718	63	1	0.015873
17	8288661	+	RANGRF	FALSE	1336	1276	0.95509	63	1	0.015873
5	77087372	-	ZBED3	FALSE	145	130	0.896552	63	1	0.015873
6	32177340	-	AGPAT1	FALSE	115	109	0.947826	63	1	0.015873
6	31959175	+	SKIC2	TRUE	1830	1808	0.987978	252	4	0.015873
1	227735435	+	SNAP47	TRUE	2460	2379	0.967073	126	2	0.015873
2	171687537	+	DYNC1I2	FALSE	301	285	0.946844	63	1	0.015873
14	93184874	-	MOAP1	FALSE	856	813	0.949766	63	1	0.015873
1	150629571	-	ENSA	FALSE	438	415	0.947489	63	1	0.015873
X	135052134	-	RTL8A	FALSE	471	435	0.923567	63	1	0.015873
1	23825418	-	HMGCL	FALSE	141	127	0.900709	63	1	0.015873
6	99394135	-	COQ3	FALSE	362	338	0.933702	63	1	0.015873
9	130579561	+	FUBP3	FALSE	376	354	0.941489	63	1	0.015873
12	56752299	-	PRIM1	FALSE	365	318	0.871233	63	1	0.015873
8	116755834	-	EIF3H	FALSE	390	386	0.989744	63	1	0.015873
1	161202380	+	NDUFS2	FALSE	190	179	0.942105	63	1	0.015873
16	89490561	-	ANKRD11	TRUE	2274	2174	0.956025	315	5	0.015873
X	54807773	+	MAGED2	FALSE	612	594	0.970588	126	2	0.015873
11	78574766	-	NARS2	FALSE	292	263	0.900685	63	1	0.015873
3	122416099	-	WDR5B	FALSE	339	329	0.970501	63	1	0.015873
8	133297256	-	NDRG1	TRUE	185	131	0.708108	63	1	0.015873
16	10944564	+	CLEC16A	TRUE	242	234	0.966942	63	1	0.015873
17	35587322	+	AP2B1	TRUE	2089	2004	0.959311	126	2	0.015873
11	14520320	-	PSMA1	FALSE	508	448	0.88189	63	1	0.015873
2	73234376	+	CCT7	FALSE	78	0	0	63	1	0.015873
5	151020591	+	GPX3	TRUE	1184	1162	0.981419	63	1	0.015873
X	106612077	+	RADX	FALSE	305	207	0.678689	63	1	0.015873
2	37084343	-	HEATR5B	FALSE	167	157	0.94012	63	1	0.015873
1	95072915	-	ALG14	FALSE	272	257	0.944853	63	1	0.015873
3	132659834	-	ACAD11	FALSE	480	439	0.914583	63	1	0.015873
10	68721216	+	CCAR1	TRUE	433	352	0.812933	63	1	0.015873
3	37243269	+	GOLGA4	FALSE	905	861	0.951381	63	1	0.015873
14	34714593	-	CFL2	TRUE	801	717	0.895131	63	1	0.015873
6	38703176	-	GLO1	FALSE	501	477	0.952096	63	1	0.015873
2	148020761	-	ORC4	TRUE	756	711	0.940476	126	2	0.015873
3	122383193	-	MIX23	FALSE	180	134	0.744444	63	1	0.015873
16	28492047	-	CLN3	TRUE	656	600	0.914634	126	2	0.015873
1	153670966	-	ILF2	FALSE	340	94	0.276471	126	2	0.015873
8	99893652	-	COX6C	FALSE	512	421	0.822266	126	2	0.015873
7	92245923	-	KRIT1	TRUE	674	668	0.991098	126	2	0.015873
1	109548668	+	GNAI3	FALSE	475	435	0.915789	63	1	0.015873
12	54053915	+	HOXC4	FALSE	289	245	0.847751	63	1	0.015873
16	8797859	+	PMM2	FALSE	300	267	0.89	63	1	0.015873
3	48440064	-	CCDC51	FALSE	459	439	0.956427	63	1	0.015873
19	58558924	-	UBE2M	FALSE	556	527	0.947842	63	1	0.015873
15	34437789	-	GOLGA8A	FALSE	542	505	0.931734	63	1	0.015873
4	139015781	+	NOCT	TRUE	368	343	0.932065	63	1	0.015873
1	220046508	-	EPRS1	FALSE	1326	1277	0.963047	315	5	0.015873
6	27838582	+	H2BC15	FALSE	177	138	0.779661	63	1	0.015873
6	63636106	+	PHF3	FALSE	552	539	0.976449	63	1	0.015873
2	202238595	-	SUMO1	FALSE	1058	976	0.922495	63	1	0.015873
2	206159616	+	EEF1B2	FALSE	151	95	0.629139	63	1	0.015873
2	97646086	+	COX5B	FALSE	671	564	0.840537	63	1	0.015873
16	18926408	-	SMG1	TRUE	497	465	0.935614	126	2	0.015873
7	1160196	-	ZFAND2A	TRUE	229	202	0.882096	63	1	0.015873
12	47706021	-	RPAP3	FALSE	543	482	0.887661	63	1	0.015873
2	206274663	+	ZDBF2	TRUE	291	273	0.938144	63	1	0.015873
20	18467413	+	POLR3F	TRUE	635	618	0.973228	63	1	0.015873
3	146544607	-	PLSCR1	TRUE	585	556	0.950427	63	1	0.015873
3	48188376	-	CDC25A	FALSE	1276	1170	0.916928	345	5	0.015849
14	70359682	-	COX16	FALSE	2169	1984	0.914707	411	4	0.0158235
1	26472477	+	HMGN2	TRUE	10412	9964	0.956973	506	8	0.0158103
9	114587783	+	ATP6V1G1	FALSE	1210	894	0.738843	253	4	0.0158103
20	31514457	+	HM13	TRUE	700	457	0.652857	190	3	0.0157895
19	15332539	-	BRD4	TRUE	387	364	0.940568	190	3	0.0157895
20	21303315	+	XRN2	FALSE	566	527	0.931095	190	3	0.0157895
11	57712607	+	TMX2	TRUE	2351	1897	0.806891	335	6	0.0157806
22	36529173	-	EIF3D	TRUE	7410	7137	0.962893	3005	50	0.0157773
21	43075813	-	CBS	FALSE	1566	1481	0.945722	317	5	0.0157729
2	32628096	+	TTC27	TRUE	954	913	0.957023	444	7	0.0157658
2	197500175	+	HSPE1	FALSE	1057	840	0.794702	127	2	0.015748
2	113756618	-	SLC35F5	FALSE	768	732	0.953125	127	2	0.015748
6	82247744	-	IBTK	TRUE	828	813	0.981884	127	2	0.015748
1	1324658	-	INTS11	TRUE	1368	1311	0.958333	127	2	0.015748
22	29267933	-	RHBDD3	FALSE	602	583	0.968439	127	2	0.015748
14	70600665	-	MED6	FALSE	482	269	0.558091	127	2	0.015748
8	21919754	+	XPO7	FALSE	1155	1062	0.919481	127	2	0.015748
19	17267460	+	BABAM1	FALSE	877	827	0.942987	318	5	0.0157233
11	46617557	+	ATG13	TRUE	2632	2481	0.942629	191	3	0.0157068
17	2336457	-	TSR1	TRUE	2926	2761	0.943609	191	3	0.0157068
13	94596152	-	TGDS	TRUE	4075	3740	0.917791	191	3	0.0157068
22	41621342	+	XRCC6	FALSE	726	657	0.904959	191	3	0.0157068
9	83980604	-	HNRNPK	TRUE	1397	941	0.673586	191	3	0.0157068
10	49942053	+	TIMM23B	TRUE	1111	1054	0.948695	191	3	0.0157068
21	37073032	-	PIGP	FALSE	3862	3666	0.949249	382	6	0.0157068
1	45551065	+	AKR1A1	FALSE	1671	1623	0.971275	191	3	0.0157068
21	43719132	+	PDXK	FALSE	1967	1832	0.931368	191	3	0.0157068
11	46846270	-	CKAP5	FALSE	3457	3282	0.949378	574	9	0.0156794
4	174283923	+	CEP44	TRUE	877	858	0.978335	319	5	0.015674
7	27143681	-	HOXA5	TRUE	6159	5490	0.891378	636	7	0.0156558
9	74952886	-	C9orf40	FALSE	3458	3249	0.93956	509	9	0.0156314
17	48578350	-	HOXB4	TRUE	417	353	0.846523	64	1	0.015625
10	63268944	-	JMJD1C	FALSE	38	33	0.868421	64	1	0.015625
5	102755307	+	PAM	FALSE	238	223	0.936975	64	1	0.015625
19	44025381	+	ZNF222	FALSE	270	248	0.918519	64	1	0.015625
3	138187318	+	ARMC8	TRUE	420	359	0.854762	64	1	0.015625
20	16729965	+	SNRPB2	FALSE	256	241	0.941406	64	1	0.015625
6	27831560	-	H4C12	TRUE	675	632	0.936296	122	2	0.015625
17	35587332	+	AP2B1	FALSE	761	709	0.931669	64	1	0.015625
10	17644228	+	STAM	FALSE	96	82	0.854167	64	1	0.015625
8	73293599	-	RPL7	FALSE	321	281	0.875389	64	1	0.015625
19	47130861	+	SAE1	TRUE	468	447	0.955128	64	1	0.015625
1	154183155	-	TPM3	FALSE	627	600	0.956938	64	1	0.015625
10	67884713	+	SIRT1	FALSE	500	471	0.942	64	1	0.015625
1	226186731	-	ACBD3	FALSE	500	486	0.972	64	1	0.015625
9	71911232	-	ABHD17B	FALSE	394	365	0.926396	128	2	0.015625
13	27620770	+	POLR1D	FALSE	262	250	0.954198	192	3	0.015625
5	178204502	+	HNRNPAB	FALSE	1173	1108	0.944587	192	3	0.015625
12	51026363	-	SLC11A2	TRUE	171	160	0.935673	64	1	0.015625
9	33473891	-	NOL6	FALSE	373	355	0.951743	64	1	0.015625
2	3575215	+	RPS7	FALSE	67	65	0.970149	64	1	0.015625
17	2401060	-	MNT	TRUE	237	227	0.957806	64	1	0.015625
11	75399570	+	RPS3	FALSE	95	4	0.0421053	64	1	0.015625
19	43596614	+	ZNF576	FALSE	926	876	0.946004	64	1	0.015625
2	24076243	-	SF3B6	FALSE	4397	4337	0.986354	256	4	0.015625
11	66593177	+	CCS	FALSE	330	323	0.978788	64	1	0.015625
22	32474710	+	FBXO7	FALSE	536	517	0.964552	64	1	0.015625
20	35954708	+	CNBD2	FALSE	527	503	0.954459	64	1	0.015625
17	18363531	-	SHMT1	FALSE	2316	2257	0.974525	192	3	0.015625
21	29019337	-	RWDD2B	FALSE	470	448	0.953191	256	4	0.015625
13	76992080	+	CLN5	FALSE	2851	2681	0.940372	128	2	0.015625
4	17577501	+	LAP3	FALSE	983	949	0.965412	128	2	0.015625
10	63133313	+	NRBF2	FALSE	277	239	0.862816	64	1	0.015625
7	133082033	-	CHCHD3	FALSE	598	507	0.847826	64	1	0.015625
7	92590359	-	FAM133B	FALSE	651	617	0.947773	64	1	0.015625
19	52095739	-	ZNF432	FALSE	96	91	0.947917	64	1	0.015625
22	41621258	+	XRCC6	FALSE	653	637	0.975498	64	1	0.015625
5	75717421	-	POC5	FALSE	200	189	0.945	64	1	0.015625
22	24011340	+	CABIN1	FALSE	438	417	0.952055	128	2	0.015625
6	43516945	-	YIPF3	FALSE	269	261	0.97026	128	2	0.015625
X	103688093	-	MORF4L2	FALSE	491	453	0.922607	64	1	0.015625
3	15065277	-	MRPS25	FALSE	297	277	0.93266	64	1	0.015625
9	114587748	+	ATP6V1G1	FALSE	1561	1466	0.939142	128	2	0.015625
1	19597021	+	MICOS10	FALSE	1723	1665	0.966338	64	1	0.015625
2	172556097	+	PDK1	FALSE	830	810	0.975904	64	1	0.015625
8	28890404	+	HMBOX1	TRUE	298	233	0.781879	128	2	0.015625
9	128818474	+	ENDOG	FALSE	4259	4079	0.957737	64	1	0.015625
6	157381199	+	ZDHHC14	FALSE	289	273	0.944637	64	1	0.015625
18	70205691	-	RTTN	FALSE	387	365	0.943152	64	1	0.015625
15	22838658	+	NIPA2	TRUE	257	244	0.949416	64	1	0.015625
7	26200705	-	HNRNPA2B1	FALSE	1820	1679	0.922527	64	1	0.015625
2	70258149	+	PCYOX1	TRUE	501	487	0.972056	64	1	0.015625
2	171687528	+	DYNC1I2	FALSE	477	445	0.932914	64	1	0.015625
1	155308882	+	FDPS	FALSE	2170	2075	0.956221	64	1	0.015625
22	21982766	-	TOP3B	TRUE	836	806	0.964115	256	4	0.015625
1	25232483	-	SYF2	FALSE	1097	855	0.779398	64	1	0.015625
20	24992749	-	APMAP	FALSE	474	434	0.915612	64	1	0.015625
2	74147908	-	BOLA3	FALSE	758	657	0.866755	64	1	0.015625
11	64318197	+	PRDX5	FALSE	382	355	0.929319	64	1	0.015625
21	33543066	+	SON	FALSE	780	629	0.80641	64	1	0.015625
11	119101836	-	DPAGT1	FALSE	1360	1213	0.891912	320	5	0.015625
13	32315508	+	BRCA2	TRUE	362	340	0.939227	64	1	0.015625
16	57462681	+	POLR2C	FALSE	1300	1213	0.933077	64	1	0.015625
3	8963422	-	RAD18	FALSE	1881	1635	0.869219	320	5	0.015625
2	240820219	-	KIF1A	TRUE	480	454	0.945833	64	1	0.015625
19	18831959	+	UPF1	TRUE	2141	2016	0.932187	641	10	0.0156006
X	101390985	+	RPL36A	FALSE	15592	15066	0.962664	6203	99	0.0155737
4	177442409	-	AGA	TRUE	1020	991	0.971569	257	4	0.0155642
9	137241287	+	TUBB4B	TRUE	74696	73525	0.986177	4122	74	0.0155555
11	134069071	+	JAM3	TRUE	1643	1633	0.993914	193	3	0.015544
4	102827542	-	UBE2D3	FALSE	3485	3352	0.963161	860	9	0.0155175
22	32412181	-	RTCB	FALSE	1661	1539	0.92655	314	4	0.0155073
20	35284760	-	EIF6	FALSE	308	281	0.912338	129	2	0.0155039
8	120445149	-	MRPL13	FALSE	1655	1322	0.798792	129	2	0.0155039
4	25160407	-	SEPSECS	FALSE	307	296	0.964169	129	2	0.0155039
5	121962016	+	SRFBP1	FALSE	3163	3071	0.970914	258	4	0.0155039
4	158723330	-	PPID	FALSE	296	256	0.864865	129	2	0.0155039
6	159969106	+	IGF2R	FALSE	228	212	0.929825	258	4	0.0155039
X	24054922	+	EIF2S3	FALSE	603	587	0.973466	129	2	0.0155039
3	93980188	+	ARL13B	FALSE	764	701	0.917539	129	2	0.0155039
3	150546511	-	SERP1	FALSE	825	794	0.962424	129	2	0.0155039
X	103356535	+	TCEAL9	FALSE	796	748	0.939698	129	2	0.0155039
3	49358352	-	GPX1	FALSE	376	242	0.643617	129	2	0.0155039
3	97764785	+	ARL6	FALSE	1140	1077	0.944737	129	2	0.0155039
20	35284786	-	EIF6	TRUE	3603	3408	0.958916	1142	17	0.015496
10	130136391	+	GLRX3	TRUE	8299	7941	0.949775	704	6	0.0154821
1	21176859	-	EIF4G3	FALSE	2271	2067	0.910172	323	5	0.0154799
16	69424667	+	CYB5B	TRUE	2051	2002	0.976109	262	4	0.0154742
5	10250276	+	CCT5	FALSE	1090	1000	0.917431	194	3	0.0154639
3	40457310	+	RPL14	FALSE	2100	2016	0.96	194	3	0.0154639
7	96709861	-	SEM1	TRUE	2078	2024	0.974013	194	3	0.0154639
17	38297181	+	MRPL45	FALSE	586	531	0.906143	259	4	0.015444
8	144095097	+	CYC1	FALSE	449	401	0.893096	259	4	0.015444
10	89251775	-	LIPA	TRUE	11349	10882	0.955078	259	4	0.015444
2	99336312	-	TXNDC9	FALSE	1780	1529	0.858989	259	4	0.015444
1	203861652	+	SNRPE	FALSE	1092	953	0.872711	259	4	0.015444
1	151347249	-	RFX5	FALSE	2610	2475	0.948276	324	5	0.0154321
14	22919149	-	RBM23	TRUE	5404	5211	0.964286	1137	18	0.0154066
3	101561880	+	TRMT10C	FALSE	2198	2050	0.932666	303	5	0.0153895
5	69332793	-	CCDC125	TRUE	965	900	0.932642	65	1	0.0153846
4	86594351	+	PTPN13	FALSE	184	173	0.940217	65	1	0.0153846
9	131096531	+	AIF1L	TRUE	2728	2578	0.945015	130	2	0.0153846
4	112637541	+	LARP7	FALSE	1001	908	0.907093	65	1	0.0153846
14	23095563	+	C14orf119	FALSE	2122	1876	0.884072	195	3	0.0153846
16	23641478	+	DCTN5	FALSE	808	728	0.90099	65	1	0.0153846
16	23557717	+	UBFD1	FALSE	404	396	0.980198	65	1	0.0153846
13	49110304	+	FNDC3A	FALSE	382	226	0.591623	65	1	0.0153846
12	752597	+	WNK1	FALSE	153	148	0.96732	65	1	0.0153846
20	45812581	+	UBE2C	FALSE	438	399	0.910959	65	1	0.0153846
17	63827070	-	FTSJ3	TRUE	600	562	0.936667	65	1	0.0153846
1	160343253	-	COPA	FALSE	274	239	0.872263	65	1	0.0153846
3	88149845	-	CGGBP1	FALSE	240	212	0.883333	65	1	0.0153846
15	80989834	-	MESD	FALSE	536	501	0.934701	65	1	0.0153846
1	110391031	-	SLC16A4	FALSE	140	132	0.942857	65	1	0.0153846
17	2511898	-	METTL16	FALSE	560	536	0.957143	65	1	0.0153846
12	56645963	-	ATP5F1B	FALSE	227	190	0.837004	65	1	0.0153846
20	18137873	+	KAT14	FALSE	1174	1113	0.948041	130	2	0.0153846
3	120596357	+	NDUFB4	TRUE	781	679	0.869398	130	2	0.0153846
14	102305147	-	MOK	TRUE	490	478	0.97551	65	1	0.0153846
1	111449486	+	ATP5PB	FALSE	1037	973	0.938284	65	1	0.0153846
20	46689461	-	TP53RK	FALSE	901	827	0.917869	130	2	0.0153846
1	35557799	+	NCDN	TRUE	299	279	0.93311	65	1	0.0153846
6	30908190	+	GTF2H4	FALSE	195	172	0.882051	65	1	0.0153846
12	109573504	-	MMAB	TRUE	1603	1557	0.971304	130	2	0.0153846
1	45584053	+	NASP	FALSE	527	20	0.0379507	130	2	0.0153846
4	4248221	-	TMEM128	FALSE	1785	1730	0.969188	130	2	0.0153846
5	69189576	+	CENPH	FALSE	160	139	0.86875	65	1	0.0153846
11	18634347	-	SPTY2D1	FALSE	434	407	0.937788	65	1	0.0153846
X	84502453	-	HDX	TRUE	932	812	0.871245	65	1	0.0153846
11	111871560	-	ALG9	TRUE	351	337	0.960114	65	1	0.0153846
4	70722001	+	RUFY3	FALSE	307	270	0.879479	65	1	0.0153846
21	43728900	+	PDXK	TRUE	216	204	0.944444	65	1	0.0153846
19	17511637	+	PGLS	FALSE	213	154	0.723005	65	1	0.0153846
11	114400458	-	C11orf71	FALSE	127	119	0.937008	65	1	0.0153846
2	112645912	+	SLC20A1	FALSE	369	328	0.888889	65	1	0.0153846
8	76681313	+	ZFHX4	FALSE	239	205	0.857741	65	1	0.0153846
8	71356670	-	EYA1	FALSE	376	333	0.885638	195	3	0.0153846
7	107563906	-	COG5	FALSE	875	841	0.961143	65	1	0.0153846
1	153627586	-	S100A13	FALSE	1223	1157	0.946034	65	1	0.0153846
15	65530487	+	HACD3	FALSE	2019	1951	0.96632	260	4	0.0153846
11	63681598	+	RTN3	FALSE	82	80	0.97561	65	1	0.0153846
10	18659409	+	ARL5B	FALSE	779	726	0.931964	65	1	0.0153846
22	30425804	+	MTFP1	FALSE	1938	1849	0.954076	195	3	0.0153846
6	73521057	-	EEF1A1	FALSE	682	618	0.906158	65	1	0.0153846
11	57761822	+	CTNND1	FALSE	66	55	0.833333	65	1	0.0153846
9	130053929	+	GPR107	FALSE	69	59	0.855072	65	1	0.0153846
X	70290145	+	KIF4A	FALSE	712	651	0.914326	130	2	0.0153846
8	120445156	-	MRPL13	FALSE	2851	2650	0.929498	130	2	0.0153846
13	48303767	+	RB1	FALSE	220	200	0.909091	65	1	0.0153846
17	18183829	+	ALKBH5	FALSE	353	197	0.558074	65	1	0.0153846
7	108569630	-	THAP5	FALSE	726	668	0.92011	130	2	0.0153846
4	137532494	-	PCDH18	TRUE	699	636	0.909871	65	1	0.0153846
21	17819356	-	C21orf91	TRUE	1335	1230	0.921348	65	1	0.0153846
17	75979128	-	ACOX1	TRUE	467	446	0.955032	130	2	0.0153846
19	37172700	-	ZNF585A	FALSE	121	103	0.85124	130	2	0.0153846
11	61967637	-	FTH1	FALSE	322	312	0.968944	65	1	0.0153846
6	693112	-	EXOC2	FALSE	811	770	0.949445	65	1	0.0153846
2	216109405	+	XRCC5	FALSE	14009	13724	0.976668	497	9	0.0153836
19	49451767	-	PIH1D1	FALSE	2013	1790	0.851046	716	11	0.0153715
1	228140279	+	GUK1	TRUE	7869	7409	0.941543	521	8	0.0153551
5	138753448	+	CTNNA1	FALSE	2130	2038	0.956808	548	9	0.0153478
3	31532638	+	STT3B	TRUE	1950	1778	0.911795	391	6	0.0153453
15	52569027	-	ARPP19	FALSE	1954	1844	0.943705	326	5	0.0153374
13	38349884	+	UFM1	FALSE	893	856	0.958567	261	4	0.0153257
16	370508	-	MRPL28	FALSE	7024	6979	0.993593	210	3	0.0153079
14	70359691	-	COX16	FALSE	1342	1139	0.848733	196	3	0.0153061
7	56051812	+	CCT6A	FALSE	12913	12486	0.966933	196	3	0.0153061
17	59619907	+	CLTC	FALSE	1014	950	0.936884	196	3	0.0153061
5	129094751	+	ISOC1	TRUE	3628	3542	0.977989	196	3	0.0153061
14	73851947	+	PTGR2	TRUE	1002	950	0.948104	196	3	0.0153061
12	66130727	-	LLPH	FALSE	1150	1029	0.894783	196	3	0.0153061
15	66505300	+	ZWILCH	TRUE	3801	3674	0.956359	722	11	0.0153027
1	244864491	-	HNRNPU	FALSE	8975	8398	0.93571	327	5	0.0152905
11	73982843	-	UCP2	TRUE	5602	5089	0.91499	547	8	0.015281
20	58889180	+	GNAS	FALSE	2217	2182	0.984213	353	5	0.0152773
3	15601561	-	HACL1	TRUE	654	626	0.957187	131	2	0.0152672
22	29268332	+	EWSR1	FALSE	1030	741	0.719417	131	2	0.0152672
11	62880902	+	SLC3A2	FALSE	772	710	0.919689	131	2	0.0152672
19	49496443	+	RPS11	FALSE	2383	2307	0.968107	262	4	0.0152672
17	28717709	-	RAB34	FALSE	510	459	0.9	131	2	0.0152672
19	16185401	+	FAM32A	FALSE	2938	2816	0.958475	131	2	0.0152672
2	27071673	-	OST4	FALSE	1277	1253	0.981206	131	2	0.0152672
17	63550468	+	DCAF7	FALSE	522	448	0.858238	131	2	0.0152672
3	9890605	+	JAGN1	FALSE	642	596	0.928349	131	2	0.0152672
12	120438126	+	COX6A1	FALSE	482	56	0.116183	131	2	0.0152672
9	37592570	-	TOMM5	FALSE	3170	3058	0.964669	131	2	0.0152672
4	158723333	-	PPID	FALSE	827	741	0.89601	131	2	0.0152672
17	9575811	-	STX8	TRUE	3961	3795	0.958091	328	5	0.0152439
1	1407293	-	MRPL20	TRUE	13773	13317	0.955537	1610	14	0.0152369
6	96897828	-	NDUFAF4	FALSE	892	816	0.914798	197	3	0.0152284
17	50397518	-	LRRC59	FALSE	1875	1777	0.936575	197	3	0.0152284
1	74733018	-	CRYZ	TRUE	2230	2116	0.948879	197	3	0.0152284
5	151758582	-	ATOX1	FALSE	923	883	0.956663	197	3	0.0152284
1	6199588	-	RPL22	FALSE	9170	8874	0.961295	421	5	0.0152093
5	154038992	+	MFAP3	FALSE	676	611	0.903846	263	4	0.0152091
10	100286678	-	BLOC1S2	FALSE	2976	2834	0.952285	263	4	0.0152091
10	12195827	-	NUDT5	FALSE	2164	1973	0.904234	356	5	0.0152086
2	9630985	-	YWHAQ	FALSE	3963	3830	0.968893	295	4	0.0152047
3	101686725	-	RPL24	FALSE	442	422	0.954751	140	2	0.0151811
19	48811029	-	BCAT2	TRUE	8205	8031	0.982186	350	5	0.0151787
13	106568135	-	ARGLU1	FALSE	6590	6282	0.938491	537	7	0.0151656
6	33289632	+	PFDN6	FALSE	2127	2057	0.96709	1049	10	0.0151644
19	45692666	+	QPCTL	TRUE	504	472	0.936508	66	1	0.0151515
19	58555010	-	CHMP2A	FALSE	616	599	0.972403	66	1	0.0151515
1	38991245	+	AKIRIN1	FALSE	761	707	0.929041	66	1	0.0151515
10	15097377	+	RPP38	FALSE	806	758	0.940447	132	2	0.0151515
2	37231612	-	CEBPZ	FALSE	1229	1172	0.953621	66	1	0.0151515
7	100148901	+	LAMTOR4	FALSE	2259	2179	0.964586	66	1	0.0151515
X	16712642	-	CTPS2	FALSE	289	284	0.982699	66	1	0.0151515
12	53452358	+	PCBP2	FALSE	1905	1772	0.930184	132	2	0.0151515
1	119140667	-	WARS2	FALSE	361	340	0.941828	66	1	0.0151515
6	110180429	+	CDC40	FALSE	154	113	0.733766	66	1	0.0151515
2	53786878	-	ASB3	FALSE	1377	1340	0.97313	132	2	0.0151515
3	194487016	-	ATP13A3	FALSE	332	315	0.948795	66	1	0.0151515
9	128098510	+	SLC25A25	FALSE	89	75	0.842697	66	1	0.0151515
4	107824563	+	SGMS2	TRUE	585	554	0.947009	66	1	0.0151515
19	38831789	-	ECH1	TRUE	1332	1313	0.984736	66	1	0.0151515
8	27837774	-	PBK	FALSE	664	563	0.847892	66	1	0.0151515
20	62387092	+	RPS21	FALSE	5470	5364	0.97272	194	2	0.0151515
19	16496418	+	C19orf44	FALSE	382	343	0.897906	66	1	0.0151515
14	57268905	-	EXOC5	TRUE	551	513	0.931034	66	1	0.0151515
5	95961873	-	ELL2	FALSE	661	611	0.924357	66	1	0.0151515
1	24643302	+	SRRM1	TRUE	696	673	0.966954	66	1	0.0151515
X	101408241	+	HNRNPH2	FALSE	849	736	0.866902	132	2	0.0151515
14	77708016	-	ALKBH1	FALSE	809	763	0.94314	66	1	0.0151515
6	30720359	+	TUBB	FALSE	499	357	0.715431	66	1	0.0151515
10	75210798	+	VDAC2	FALSE	381	349	0.91601	66	1	0.0151515
20	64063144	+	TCEA2	FALSE	340	331	0.973529	66	1	0.0151515
4	37826721	+	PGM2	TRUE	1998	1915	0.958458	66	1	0.0151515
12	66130733	-	LLPH	FALSE	545	526	0.965138	132	2	0.0151515
21	43719127	+	PDXK	FALSE	727	676	0.929849	66	1	0.0151515
9	92325343	-	NOL8	TRUE	664	628	0.945783	66	1	0.0151515
22	45413688	+	RIBC2	FALSE	378	357	0.944444	66	1	0.0151515
9	114587735	+	ATP6V1G1	FALSE	1947	1787	0.917822	132	2	0.0151515
8	100952009	-	YWHAZ	FALSE	484	464	0.958678	66	1	0.0151515
14	69767136	+	SRSF5	FALSE	2257	2088	0.925122	264	4	0.0151515
3	184135378	+	EIF2B5	FALSE	411	349	0.849148	66	1	0.0151515
X	119791668	-	RPL39	FALSE	649	624	0.961479	66	1	0.0151515
3	94063018	+	NSUN3	FALSE	413	372	0.900726	66	1	0.0151515
3	184135384	+	EIF2B5	FALSE	467	180	0.385439	132	2	0.0151515
14	35809301	-	RALGAPA1	FALSE	976	929	0.951844	66	1	0.0151515
12	29381147	-	ERGIC2	FALSE	845	775	0.91716	66	1	0.0151515
6	53348985	-	ELOVL5	FALSE	540	516	0.955556	66	1	0.0151515
16	2251601	-	ECI1	FALSE	367	361	0.983651	66	1	0.0151515
1	26432339	+	DHDDS	TRUE	927	876	0.944984	132	2	0.0151515
6	136289780	-	BCLAF1	FALSE	908	815	0.897577	66	1	0.0151515
10	15860494	-	MINDY3	FALSE	408	362	0.887255	66	1	0.0151515
5	163503258	+	MAT2B	FALSE	558	514	0.921147	66	1	0.0151515
X	68828989	+	EFNB1	FALSE	862	813	0.943155	66	1	0.0151515
21	39387813	+	GET1	FALSE	1133	1065	0.939982	132	2	0.0151515
20	45791971	+	DNTTIP1	FALSE	1332	1320	0.990991	66	1	0.0151515
1	54053637	+	TCEANC2	FALSE	2244	2081	0.927362	330	5	0.0151515
16	46689518	-	VPS35	TRUE	338	318	0.940828	66	1	0.0151515
14	92748626	-	LGMN	TRUE	702	688	0.980057	66	1	0.0151515
4	145098155	-	ANAPC10	FALSE	162	141	0.87037	66	1	0.0151515
7	29146516	-	CPVL	FALSE	1938	1906	0.983488	66	1	0.0151515
18	56638577	-	TXNL1	FALSE	196	171	0.872449	66	1	0.0151515
16	69132570	-	CHTF8	FALSE	2554	2428	0.950666	427	2	0.0151515
3	185282999	+	MAP3K13	FALSE	845	792	0.937278	66	1	0.0151515
8	143815721	-	SCRIB	FALSE	163	161	0.98773	66	1	0.0151515
17	31901729	-	UTP6	FALSE	607	569	0.937397	66	1	0.0151515
2	224585453	-	CUL3	FALSE	363	330	0.909091	66	1	0.0151515
11	77637768	-	CLNS1A	FALSE	664	636	0.957831	66	1	0.0151515
17	76726533	-	JMJD6	FALSE	773	720	0.931436	66	1	0.0151515
17	43170502	+	NBR1	FALSE	1163	1124	0.966466	132	2	0.0151515
21	33915796	-	ATP5PO	FALSE	1100	1050	0.954545	66	1	0.0151515
8	92966074	-	TRIQK	TRUE	2215	2162	0.976072	66	1	0.0151515
4	127782322	+	HSPA4L	TRUE	8865	8194	0.918797	660	9	0.0151302
16	1964839	-	RPS2	FALSE	2576	2514	0.975932	331	5	0.0151057
13	21176547	-	SKA3	TRUE	877	785	0.895097	265	4	0.0150943
6	87590163	+	ORC3	FALSE	1828	1672	0.914661	265	4	0.0150943
9	110256505	-	TXN	FALSE	1892	1555	0.821882	203	3	0.0150794
10	103396699	+	PDCD11	FALSE	639	586	0.917058	199	3	0.0150754
5	86617982	+	COX7C	FALSE	4260	1984	0.457347	637	5	0.0150699
7	158704803	-	NCAPG2	FALSE	1171	1074	0.917165	133	2	0.0150376
4	4541991	-	STX18	FALSE	295	263	0.891525	133	2	0.0150376
3	53891901	-	SELENOK	FALSE	770	745	0.967532	133	2	0.0150376
4	113761766	-	CAMK2D	FALSE	882	817	0.926304	133	2	0.0150376
14	31561422	+	NUBPL	FALSE	1325	1275	0.962264	133	2	0.0150376
1	225924282	-	ENSG00000255835	FALSE	2695	2613	0.969573	266	4	0.0150376
5	69217809	+	MRPS36	FALSE	1432	1354	0.945531	133	2	0.0150376
10	132186950	+	DPYSL4	FALSE	422	405	0.959716	133	2	0.0150376
2	62705713	+	EHBP1	TRUE	1262	1152	0.912837	133	2	0.0150376
1	52033802	-	KTI12	FALSE	585	550	0.940171	133	2	0.0150376
4	173370954	+	SAP30	TRUE	1593	1281	0.804143	133	2	0.0150376
6	161274075	-	AGPAT4	FALSE	282	255	0.904255	133	2	0.0150376
5	140303084	-	PFDN1	FALSE	3183	2899	0.910776	333	5	0.015015
5	157142828	-	MED7	FALSE	2032	1929	0.949311	333	5	0.015015
11	90223042	-	CHORDC1	FALSE	7161	6784	0.941862	393	5	0.0150081
17	7219938	+	ACADVL	TRUE	1567	1490	0.950862	200	3	0.015
8	97775802	+	LAPTM4B	FALSE	3387	3333	0.984057	200	3	0.015
7	101217595	-	PLOD3	FALSE	1022	986	0.964775	200	3	0.015
8	73972129	-	ELOC	FALSE	1353	1270	0.938655	200	3	0.015
7	148698903	+	CUL1	TRUE	2365	2205	0.932347	267	4	0.0149813
20	63981153	+	PRPF6	FALSE	431	410	0.951276	267	4	0.0149813
19	12806584	+	RNASEH2A	TRUE	1998	1915	0.958458	401	6	0.0149626
12	53295537	+	PFDN5	FALSE	6025	5861	0.974489	303	5	0.0149452
11	64284654	-	BAD	FALSE	4200	3953	0.94119	332	5	0.0149287
6	116254193	+	DSE	FALSE	574	559	0.973868	67	1	0.0149254
7	42932202	-	ENSG00000256646	TRUE	510	345	0.676471	67	1	0.0149254
7	102363909	+	PRKRIP1	FALSE	173	165	0.953757	67	1	0.0149254
8	143716349	+	MAPK15	TRUE	430	421	0.97907	67	1	0.0149254
8	48008450	+	UBE2V2	FALSE	503	447	0.888668	67	1	0.0149254
18	46104388	+	HAUS1	FALSE	1825	1728	0.946849	67	1	0.0149254
X	134915213	-	MOSPD1	FALSE	268	255	0.951493	67	1	0.0149254
19	38619062	+	EIF3K	FALSE	626	572	0.913738	67	1	0.0149254
6	20534542	+	CDKAL1	FALSE	101	85	0.841584	67	1	0.0149254
2	117814740	+	DDX18	FALSE	343	311	0.906706	67	1	0.0149254
11	64318150	+	PRDX5	FALSE	1648	1614	0.979369	67	1	0.0149254
17	40647819	-	SMARCE1	FALSE	4584	4361	0.951353	67	1	0.0149254
1	31644867	-	PEF1	FALSE	1468	1428	0.972752	67	1	0.0149254
16	1782932	+	NUBP2	TRUE	910	855	0.93956	134	2	0.0149254
1	151399534	+	PSMB4	FALSE	1077	1034	0.960074	134	2	0.0149254
1	159925501	-	TAGLN2	FALSE	468	452	0.965812	134	2	0.0149254
20	62143419	-	PSMA7	FALSE	544	459	0.84375	67	1	0.0149254
11	125592897	+	STT3A	FALSE	659	645	0.978756	201	3	0.0149254
16	75647823	+	TERF2IP	FALSE	754	724	0.960212	268	4	0.0149254
1	153990789	+	RPS27	FALSE	715	678	0.948252	67	1	0.0149254
5	181243845	-	RACK1	FALSE	8234	7776	0.944377	201	3	0.0149254
5	146203605	+	RBM27	TRUE	1984	1851	0.932964	134	2	0.0149254
12	21501789	+	GOLT1B	TRUE	1784	1684	0.943946	268	4	0.0149254
5	69093949	+	SLC30A5	FALSE	821	790	0.962241	67	1	0.0149254
1	201829160	+	IPO9	FALSE	661	640	0.96823	67	1	0.0149254
20	46364400	-	SLC35C2	FALSE	433	412	0.951501	67	1	0.0149254
6	159789589	-	TCP1	FALSE	1550	1457	0.94	67	1	0.0149254
3	152268938	+	MBNL1	FALSE	589	524	0.889643	67	1	0.0149254
3	15427508	-	METTL6	FALSE	171	117	0.684211	67	1	0.0149254
1	23344275	-	HNRNPR	FALSE	2780	2643	0.950719	469	7	0.0149254
12	54000158	+	HOXC9	FALSE	351	283	0.806268	67	1	0.0149254
1	156601450	-	GPATCH4	FALSE	1392	1355	0.97342	67	1	0.0149254
11	76445031	+	EMSY	FALSE	1611	1567	0.972688	134	2	0.0149254
15	44729073	+	TRIM69	TRUE	402	384	0.955224	134	2	0.0149254
11	57657752	+	CLP1	TRUE	306	289	0.944444	67	1	0.0149254
17	49707944	-	SLC35B1	FALSE	555	525	0.945946	67	1	0.0149254
X	101407816	-	GLA	FALSE	1824	1764	0.967105	134	2	0.0149254
1	206635536	+	DYRK3	TRUE	2230	2102	0.942601	134	2	0.0149254
10	51699603	-	CSTF2T	FALSE	1588	1331	0.838161	134	2	0.0149254
12	42326160	+	PPHLN1	FALSE	885	856	0.967232	67	1	0.0149254
11	45917875	-	PEX16	FALSE	495	485	0.979798	67	1	0.0149254
11	44095678	+	EXT2	TRUE	709	695	0.980254	67	1	0.0149254
6	20534458	+	CDKAL1	FALSE	138	127	0.92029	67	1	0.0149254
14	20455204	+	APEX1	FALSE	371	348	0.938005	67	1	0.0149254
19	10420219	-	CDC37	FALSE	140	129	0.921429	67	1	0.0149254
16	46689151	-	VPS35	TRUE	1546	1448	0.936611	134	2	0.0149254
1	32394444	-	BSDC1	FALSE	760	705	0.927632	67	1	0.0149254
20	62183036	+	MTG2	FALSE	391	376	0.961637	134	2	0.0149254
19	48637363	-	DBP	TRUE	556	520	0.935252	67	1	0.0149254
10	87094870	-	GLUD1	FALSE	820	775	0.945122	67	1	0.0149254
14	57269081	+	AP5M1	FALSE	64	29	0.453125	67	1	0.0149254
16	58392487	+	GINS3	FALSE	5043	4676	0.927955	2514	16	0.0149136
6	44387715	+	CDC5L	FALSE	3941	3791	0.961939	1006	15	0.0149105
10	125823543	+	BCCIP	FALSE	5541	5316	0.969761	307	4	0.0149047
X	129906129	+	UTP14A	FALSE	2609	2505	0.960138	470	7	0.0148936
X	154444141	+	FAM50A	TRUE	2346	2307	0.983376	403	6	0.0148883
2	200811939	+	BZW1	FALSE	516	459	0.889535	202	3	0.0148515
18	23453287	+	RIOK3	TRUE	1184	1139	0.961993	202	3	0.0148515
1	145927484	-	RBM8A	TRUE	5312	5138	0.967244	337	5	0.0148368
22	30591887	-	PES1	FALSE	768	699	0.910156	135	2	0.0148148
10	12195811	-	NUDT5	FALSE	763	715	0.93709	135	2	0.0148148
10	74150808	-	AP3M1	FALSE	386	374	0.968912	135	2	0.0148148
2	86106239	+	PTCD3	FALSE	1074	999	0.930168	135	2	0.0148148
7	66995643	-	SBDS	FALSE	656	589	0.897866	135	2	0.0148148
9	20658343	+	FOCAD	FALSE	114	100	0.877193	135	2	0.0148148
12	56333955	-	PAN2	FALSE	407	375	0.921376	135	2	0.0148148
16	75647863	+	TERF2IP	FALSE	300	282	0.94	135	2	0.0148148
20	5950719	+	MCM8	FALSE	875	823	0.940571	135	2	0.0148148
19	2328581	-	LSM7	FALSE	3159	3057	0.967711	135	2	0.0148148
5	73498448	+	BTF3	FALSE	68411	67247	0.982391	6048	89	0.0148044
X	53684159	-	HUWE1	FALSE	259	238	0.918919	217	3	0.0148037
13	72727923	+	BORA	TRUE	3044	2227	0.731603	375	5	0.0148037
17	35809489	+	TAF15	TRUE	963	919	0.954309	338	5	0.0147929
5	178153899	-	NHP2	FALSE	3791	3737	0.985756	203	3	0.0147783
6	31736513	-	CLIC1	FALSE	1468	1430	0.974114	203	3	0.0147783
20	37289655	+	MANBAL	TRUE	1128	1072	0.950355	203	3	0.0147783
3	15427504	-	METTL6	FALSE	542	507	0.935424	203	3	0.0147783
9	86282538	-	ISCA1	TRUE	3576	3362	0.940157	271	4	0.0147601
17	4940625	+	RNF167	FALSE	679	644	0.948454	339	5	0.0147493
6	136289807	-	BCLAF1	FALSE	681	648	0.951542	339	5	0.0147493
1	31938354	-	PTP4A2	FALSE	2293	2240	0.975236	339	5	0.0147493
12	10723323	-	YBX3	TRUE	34718	33517	0.970622	1091	22	0.0147197
16	74296836	+	PSMD7	FALSE	2801	2444	0.849854	613	6	0.0147083
1	101025824	-	DPH5	FALSE	444	438	0.986486	68	1	0.0147059
15	82986153	-	HOMER2	TRUE	533	472	0.885553	136	2	0.0147059
1	31297036	+	ZCCHC17	TRUE	4171	3885	0.931431	340	5	0.0147059
19	30225592	+	ZNF536	FALSE	105	100	0.952381	68	1	0.0147059
6	87095104	-	CGA	TRUE	762	528	0.692913	136	2	0.0147059
9	113275660	+	PRPF4	FALSE	885	835	0.943503	68	1	0.0147059
19	12881407	-	DNASE2	FALSE	421	395	0.938242	68	1	0.0147059
2	65227840	+	ACTR2	FALSE	3384	2824	0.834515	272	4	0.0147059
1	37692518	+	CDCA8	FALSE	246	232	0.943089	68	1	0.0147059
1	70221479	+	SRSF11	FALSE	1037	858	0.827387	68	1	0.0147059
6	43427544	+	ABCC10	FALSE	802	784	0.977556	136	2	0.0147059
17	75667367	+	SAP30BP	FALSE	404	367	0.908416	68	1	0.0147059
9	112333578	-	PTBP3	TRUE	126	111	0.880952	68	1	0.0147059
15	42495657	+	SNAP23	FALSE	815	790	0.969325	204	3	0.0147059
10	84194540	+	CDHR1	FALSE	383	367	0.958225	68	1	0.0147059
15	82540480	-	RPS17	FALSE	543	493	0.907919	68	1	0.0147059
6	36986154	-	MTCH1	FALSE	363	340	0.936639	68	1	0.0147059
11	88337770	-	CTSC	FALSE	545	525	0.963303	68	1	0.0147059
16	28824501	+	ATXN2L	FALSE	57	55	0.964912	136	2	0.0147059
2	119679203	+	TMEM177	TRUE	2312	2139	0.925173	272	4	0.0147059
6	87589967	-	RARS2	TRUE	353	344	0.974504	68	1	0.0147059
1	43358976	+	CDC20	FALSE	1128	1077	0.954787	68	1	0.0147059
15	55319129	-	PIGBOS1	FALSE	355	342	0.96338	68	1	0.0147059
12	57604824	+	DTX3	TRUE	654	630	0.963303	136	2	0.0147059
2	227472168	+	AGFG1	FALSE	178	164	0.921348	68	1	0.0147059
11	32583810	+	EIF3M	FALSE	238	225	0.945378	136	2	0.0147059
16	30445823	-	SEPHS2	FALSE	46	0	0	68	1	0.0147059
1	36397893	-	LSM10	FALSE	851	804	0.944771	68	1	0.0147059
11	18322604	+	GTF2H1	FALSE	243	215	0.884774	68	1	0.0147059
1	78004942	+	DNAJB4	FALSE	1319	1161	0.880212	136	2	0.0147059
1	53014940	+	SCP2	FALSE	847	732	0.864227	68	1	0.0147059
1	27914543	-	RPA2	FALSE	394	95	0.241117	68	1	0.0147059
4	174283674	+	CEP44	FALSE	223	209	0.93722	68	1	0.0147059
1	150269057	-	APH1A	FALSE	811	791	0.975339	136	2	0.0147059
10	46030617	-	NCOA4	FALSE	1218	1171	0.961412	204	3	0.0147059
1	10210570	+	KIF1B	TRUE	2093	1951	0.932155	340	5	0.0147059
12	95858975	+	SNRPF	FALSE	1462	1307	0.893981	136	2	0.0147059
16	78099656	+	WWOX	TRUE	369	357	0.96748	68	1	0.0147059
12	76084601	-	NAP1L1	FALSE	253	235	0.928854	68	1	0.0147059
5	113513714	+	YTHDC2	FALSE	408	394	0.965686	68	1	0.0147059
X	115561200	+	PLS3	FALSE	643	457	0.710731	136	2	0.0147059
17	17042459	+	MPRIP	FALSE	493	455	0.922921	68	1	0.0147059
4	174283676	-	FBXO8	FALSE	1754	1560	0.889396	68	1	0.0147059
12	113358590	+	PLBD2	FALSE	689	664	0.963716	136	2	0.0147059
1	155857222	-	GON4L	FALSE	407	377	0.92629	68	1	0.0147059
1	161118037	-	PFDN2	TRUE	2398	2359	0.983736	68	1	0.0147059
1	169893894	-	SCYL3	FALSE	259	232	0.895753	68	1	0.0147059
17	46979248	-	RPRML	FALSE	432	382	0.884259	68	1	0.0147059
17	18258705	-	FLII	TRUE	369	367	0.99458	68	1	0.0147059
17	48997441	+	IGF2BP1	FALSE	654	579	0.885321	68	1	0.0147059
4	154550356	-	PLRG1	FALSE	240	206	0.858333	68	1	0.0147059
1	156752436	-	HDGF	FALSE	866	834	0.963048	136	2	0.0147059
19	12723932	-	TNPO2	TRUE	1086	981	0.903315	272	4	0.0147059
19	2236879	+	SF3A2	FALSE	59	29	0.491525	68	1	0.0147059
7	139341379	+	FMC1-LUC7L2	FALSE	396	369	0.931818	68	1	0.0147059
5	86617983	+	COX7C	FALSE	2487	502	0.196551	453	6	0.0146947
15	83447341	+	SH3GL3	TRUE	1308	1239	0.947248	244	3	0.0146696
17	65056740	-	GNA13	TRUE	1839	1731	0.941272	273	4	0.014652
17	4940605	+	RNF167	FALSE	328	320	0.97561	205	3	0.0146341
16	78231	+	MPG	FALSE	1209	1163	0.961952	205	3	0.0146341
14	64914460	+	CHURC1	FALSE	1737	1596	0.918826	205	3	0.0146341
6	157323517	-	TMEM242	FALSE	3763	3665	0.973957	205	3	0.0146341
19	48619146	-	RPL18	FALSE	387	371	0.958656	137	2	0.0145985
1	26472453	+	HMGN2	FALSE	717	682	0.951185	137	2	0.0145985
1	228082732	+	ARF1	FALSE	689	483	0.701016	137	2	0.0145985
7	6484169	-	KDELR2	FALSE	957	936	0.978056	137	2	0.0145985
6	57317608	+	PRIM2	FALSE	558	527	0.944444	137	2	0.0145985
X	47145206	+	RBM10	FALSE	272	268	0.985294	137	2	0.0145985
1	173824657	+	DARS2	FALSE	1292	1242	0.9613	137	2	0.0145985
X	101390965	+	RPL36A	FALSE	556	489	0.879496	137	2	0.0145985
17	81239342	+	NDUFAF8	FALSE	4041	3718	0.920069	137	2	0.0145985
1	205750218	-	NUCKS1	FALSE	726	616	0.848485	137	2	0.0145985
6	31806819	-	LSM2	FALSE	1976	1923	0.982223	891	13	0.0145903
6	39934462	-	MOCS1	TRUE	1499	1433	0.955971	289	4	0.0145737
1	23980370	-	SRSF10	FALSE	4383	4098	0.934976	355	4	0.0145659
1	20786663	-	HP1BP3	FALSE	1408	1269	0.901278	206	3	0.0145631
22	46296915	+	GTSE1	FALSE	994	977	0.982897	206	3	0.0145631
2	60756294	+	PAPOLG	FALSE	673	628	0.933135	206	3	0.0145631
2	152335145	+	FMNL2	FALSE	1478	1362	0.921516	206	3	0.0145631
7	92134477	-	CYP51A1	TRUE	3119	2949	0.945495	206	3	0.0145631
1	100249834	-	DBT	TRUE	5506	5154	0.936152	872	7	0.0145524
4	139665819	+	MGST2	TRUE	8064	7727	0.958209	819	8	0.0145514
16	89948795	+	DEF8	TRUE	6473	6407	0.989397	408	5	0.0145496
22	21001791	-	THAP7	FALSE	1710	1632	0.954386	275	4	0.0145455
15	44537147	+	EIF3J	TRUE	2224	2106	0.946942	550	8	0.0145455
11	18322567	+	GTF2H1	TRUE	3970	3756	0.946096	275	4	0.0145455
12	4604912	+	DYRK4	FALSE	2636	2493	0.945751	275	4	0.0145455
5	115626014	-	TMED7-TICAM2	TRUE	883	871	0.98641	275	4	0.0145455
8	33513135	-	TTI2	TRUE	752	705	0.9375	275	4	0.0145455
14	49586411	-	RPS29	FALSE	5736	5295	0.905413	378	6	0.0145435
2	171922435	+	HAT1	FALSE	4494	4272	0.915304	339	4	0.0145224
19	45178237	-	TRAPPC6A	TRUE	1849	1842	0.996214	540	8	0.0145202
11	747464	+	TALDO1	TRUE	6093	5813	0.968165	698	7	0.014514
20	52191719	-	ZFP64	FALSE	276	211	0.764493	69	1	0.0144928
22	17628745	-	ATP6V1E1	FALSE	1478	1220	0.82544	138	2	0.0144928
12	68332286	-	MDM1	TRUE	590	556	0.942373	69	1	0.0144928
17	44070880	+	G6PC3	FALSE	1278	1240	0.970266	276	4	0.0144928
2	74458449	+	WBP1	FALSE	752	731	0.972074	69	1	0.0144928
11	77821157	+	AAMDC	FALSE	1587	1558	0.981727	69	1	0.0144928
2	216498815	+	RPL37A	FALSE	1271	1210	0.952006	138	2	0.0144928
6	34757449	+	SNRPC	FALSE	224	217	0.96875	69	1	0.0144928
6	150069156	-	ULBP3	FALSE	826	760	0.920097	69	1	0.0144928
17	3636762	+	CTNS	TRUE	216	203	0.939815	69	1	0.0144928
6	31158187	-	CCHCR1	FALSE	439	414	0.943052	69	1	0.0144928
2	95165399	-	ENSG00000289685	FALSE	296	273	0.922297	69	1	0.0144928
11	118998138	+	CENATAC	TRUE	469	456	0.972281	69	1	0.0144928
10	84139558	+	GHITM	TRUE	2582	1816	0.703331	138	2	0.0144928
4	48831341	+	OCIAD1	FALSE	868	820	0.9447	138	2	0.0144928
8	81686307	-	IMPA1	FALSE	775	741	0.956129	69	1	0.0144928
11	6390474	+	SMPD1	TRUE	588	559	0.95068	69	1	0.0144928
3	136250352	+	PCCB	FALSE	1890	1830	0.968254	69	1	0.0144928
22	37953662	+	POLR2F	FALSE	1173	1070	0.912191	69	1	0.0144928
1	184974453	-	NIBAN1	FALSE	151	141	0.933775	69	1	0.0144928
16	29996255	+	INO80E	FALSE	541	529	0.977819	69	1	0.0144928
11	95066939	+	SRSF8	FALSE	967	899	0.929679	69	1	0.0144928
10	73110455	+	NUDT13	TRUE	757	738	0.974901	69	1	0.0144928
X	101617908	-	ARMCX6	FALSE	134	94	0.701493	69	1	0.0144928
7	87876515	+	DBF4	FALSE	724	664	0.917127	69	1	0.0144928
10	73168062	-	ECD	FALSE	556	504	0.906475	69	1	0.0144928
1	203795554	+	ZC3H11A	FALSE	582	542	0.931271	69	1	0.0144928
19	14419380	-	DDX39A	TRUE	939	920	0.979766	69	1	0.0144928
8	102412697	-	UBR5	FALSE	185	163	0.881081	69	1	0.0144928
2	60756248	+	PAPOLG	FALSE	254	237	0.933071	69	1	0.0144928
10	73414030	-	ANXA7	FALSE	802	776	0.967581	69	1	0.0144928
19	8444977	+	HNRNPM	TRUE	2729	2662	0.975449	69	1	0.0144928
8	6406627	+	MCPH1	TRUE	634	602	0.949527	69	1	0.0144928
2	176269448	+	MTX2	FALSE	454	445	0.980176	69	1	0.0144928
6	132814542	+	RPS12	FALSE	958	927	0.967641	69	1	0.0144928
19	7629850	+	PET100	FALSE	308	222	0.720779	69	1	0.0144928
19	49867262	-	PNKP	FALSE	304	292	0.960526	69	1	0.0144928
11	46119827	-	PHF21A	TRUE	171	168	0.982456	207	3	0.0144928
4	90127533	+	CCSER1	FALSE	542	487	0.898524	69	1	0.0144928
12	57078753	-	NEMP1	FALSE	1216	1170	0.962171	69	1	0.0144928
2	74472684	-	MRPL53	FALSE	268	258	0.962687	69	1	0.0144928
1	111449221	-	WDR77	FALSE	238	218	0.915966	69	1	0.0144928
10	90871952	+	RPP30	TRUE	715	689	0.963636	69	1	0.0144928
17	40417905	-	TOP2A	FALSE	702	682	0.97151	69	1	0.0144928
13	45341123	-	TPT1	FALSE	247	172	0.696356	69	1	0.0144928
1	153963520	-	SLC39A1	FALSE	722	594	0.822715	69	1	0.0144928
10	12042800	-	UPF2	FALSE	378	336	0.888889	69	1	0.0144928
10	123154424	+	BUB3	FALSE	678	373	0.550147	69	1	0.0144928
1	63367668	+	ALG6	FALSE	1871	1812	0.974743	276	4	0.0144928
10	91798426	+	TNKS2	TRUE	370	358	0.967568	69	1	0.0144928
14	21476647	-	RAB2B	FALSE	175	155	0.885714	69	1	0.0144928
17	17281238	-	COPS3	FALSE	445	437	0.982022	69	1	0.0144928
6	33711702	-	UQCC2	FALSE	1613	1562	0.968382	69	1	0.0144928
19	19516302	+	NDUFA13	FALSE	218	160	0.733945	69	1	0.0144928
18	13726549	-	FAM210A	FALSE	563	531	0.943162	69	1	0.0144928
1	156338217	-	CCT3	FALSE	2048	2008	0.980469	69	1	0.0144928
3	128726136	+	RAB7A	TRUE	860	770	0.895349	69	1	0.0144928
11	68030689	+	NDUFS8	FALSE	812	797	0.981527	69	1	0.0144928
17	37359093	-	ACACA	FALSE	472	466	0.987288	69	1	0.0144928
8	67062107	-	COPS5	FALSE	1259	1112	0.883241	138	2	0.0144928
10	97401265	-	RRP12	FALSE	106	98	0.924528	69	1	0.0144928
1	205750240	-	NUCKS1	FALSE	129	74	0.573643	69	1	0.0144928
2	216109407	+	XRCC5	FALSE	1072	962	0.897388	69	1	0.0144928
2	99336331	-	TXNDC9	FALSE	700	680	0.971429	69	1	0.0144928
1	24930273	-	RUNX3	FALSE	130	111	0.853846	69	1	0.0144928
4	158723362	-	PPID	FALSE	1259	1166	0.926132	138	2	0.0144928
10	95693871	-	TCTN3	FALSE	299	270	0.90301	138	2	0.0144928
19	4182563	-	SIRT6	TRUE	2296	2188	0.945999	453	4	0.0144821
16	58001416	+	USB1	TRUE	1100	1060	0.963636	155	2	0.0144698
1	203861611	+	SNRPE	FALSE	801	694	0.866417	543	8	0.0144575
1	163321735	-	RGS5	TRUE	1416	1358	0.95904	346	5	0.0144509
15	50355163	-	GABPB1	FALSE	1055	957	0.907109	466	5	0.0144463
4	105708843	+	GSTCD	FALSE	564	494	0.875887	277	4	0.0144404
19	12933700	-	FARSA	FALSE	478	277	0.579498	277	4	0.0144404
8	108443646	+	EMC2	FALSE	4832	4565	0.944743	277	4	0.0144404
X	119871762	-	RNF113A	FALSE	1909	1826	0.956522	208	3	0.0144231
1	46340804	+	NSUN4	FALSE	892	863	0.967489	208	3	0.0144231
6	118894200	+	ASF1A	FALSE	2085	1964	0.941966	208	3	0.0144231
16	29808093	+	MAZ	TRUE	1019	941	0.923454	208	3	0.0144231
6	10412391	-	TFAP2A	TRUE	671	620	0.923994	208	3	0.0144231
16	71808832	-	AP1G1	TRUE	624	581	0.93109	208	3	0.0144231
19	11559230	-	ELOF1	TRUE	12097	11848	0.979416	820	7	0.0144184
8	73008864	+	TERF1	TRUE	9130	8767	0.93841	746	10	0.0144107
12	133181495	+	ZNF268	TRUE	1437	1387	0.965205	347	5	0.0144092
17	3846246	-	NCBP3	TRUE	3850	3673	0.935461	347	5	0.0144092
3	32685185	+	CNOT10	FALSE	842	785	0.932304	139	2	0.0143885
3	143001619	+	U2SURP	FALSE	7251	6851	0.944835	139	2	0.0143885
1	35193136	-	SFPQ	FALSE	520	422	0.811538	139	2	0.0143885
19	1592359	-	MBD3	TRUE	373	361	0.967828	139	2	0.0143885
19	48391527	-	KDELR1	FALSE	1171	1147	0.979505	139	2	0.0143885
10	72215956	-	ASCC1	FALSE	984	965	0.980691	139	2	0.0143885
X	106611975	+	RADX	TRUE	3219	2987	0.927928	139	2	0.0143885
2	99181226	+	MRPL30	FALSE	4869	4561	0.936743	696	9	0.0143737
2	70293737	-	SNRPG	FALSE	7637	7384	0.966872	348	5	0.0143678
18	3262156	+	MYL12B	FALSE	3933	3729	0.94989	319	4	0.0143678
4	118685400	+	METTL14	TRUE	8167	7296	0.893351	557	8	0.0143627
6	34426088	-	RPS10-NUDT3	FALSE	1634	1610	0.985312	209	3	0.0143541
17	7251977	-	CTDNEP1	FALSE	1934	1575	0.814374	209	3	0.0143541
17	48610985	-	HOXB7	FALSE	2029	1764	0.869394	209	3	0.0143541
1	156338310	-	CCT3	FALSE	1781	1668	0.936552	209	3	0.0143541
X	107722314	-	TSC22D3	FALSE	320	268	0.8375	209	3	0.0143541
9	136886516	+	TRAF2	TRUE	1587	1524	0.960302	488	7	0.0143443
6	32666694	-	HLA-DQB1	FALSE	3788	3649	0.962905	380	4	0.0143418
13	27450562	-	MTIF3	FALSE	2228	2167	0.963761	279	4	0.0143369
9	110256526	-	TXN	FALSE	2752	2316	0.787223	369	8	0.0143369
8	60517191	+	RAB2A	FALSE	2816	2660	0.932358	279	4	0.0143369
1	161118129	+	NIT1	FALSE	1593	1526	0.973921	349	5	0.0143266
2	677436	-	TMEM18	FALSE	631	608	0.96355	140	2	0.0142857
12	111599315	-	ATXN2	TRUE	113	105	0.929204	70	1	0.0142857
17	75405674	-	GRB2	FALSE	3195	3072	0.966643	280	4	0.0142857
17	7242348	-	GABARAP	FALSE	1901	1701	0.894792	70	1	0.0142857
12	21501586	-	RECQL	FALSE	683	643	0.941435	70	1	0.0142857
8	124372701	-	TMEM65	TRUE	668	650	0.973054	70	1	0.0142857
19	15418998	-	AKAP8L	FALSE	321	315	0.981308	70	1	0.0142857
19	48325574	+	EMP3	FALSE	129	116	0.899225	70	1	0.0142857
1	1891087	-	GNB1	TRUE	1413	1107	0.783439	210	3	0.0142857
15	52179923	-	GNB5	FALSE	162	148	0.91358	70	1	0.0142857
2	74455083	+	INO80B	FALSE	1131	1113	0.984085	140	2	0.0142857
16	21953350	+	UQCRC2	FALSE	448	404	0.901786	140	2	0.0142857
11	61361869	-	CYB561A3	FALSE	202	189	0.935644	70	1	0.0142857
15	76336794	+	ISL2	FALSE	457	417	0.912473	70	1	0.0142857
5	169583784	+	SPDL1	FALSE	667	623	0.934033	70	1	0.0142857
1	88891593	-	GTF2B	FALSE	408	375	0.919118	70	1	0.0142857
3	39407026	+	RPSA	FALSE	1032	953	0.92345	210	3	0.0142857
1	23980354	-	SRSF10	FALSE	1749	1710	0.977702	210	3	0.0142857
2	149587687	-	MMADHC	FALSE	601	550	0.915141	70	1	0.0142857
11	30323104	+	ARL14EP	TRUE	1713	1632	0.952715	280	4	0.0142857
19	36140114	+	CAPNS1	FALSE	2902	2863	0.986561	280	4	0.0142857
8	28093112	+	ELP3	TRUE	459	434	0.945534	140	2	0.0142857
11	61333080	-	DDB1	FALSE	160	124	0.775	70	1	0.0142857
8	81280536	+	FABP5	TRUE	1893	1740	0.919176	70	1	0.0142857
5	57174025	+	GPBP1	FALSE	1350	1250	0.925926	70	1	0.0142857
12	98515670	+	TMPO	FALSE	223	205	0.919283	210	3	0.0142857
3	160399638	+	SMC4	TRUE	729	687	0.942387	70	1	0.0142857
11	65117707	-	ZNHIT2	FALSE	486	442	0.909465	70	1	0.0142857
9	85941266	+	NAA35	FALSE	685	662	0.966423	70	1	0.0142857
5	131797017	-	FNIP1	TRUE	1400	1338	0.955714	140	2	0.0142857
1	70205579	-	LRRC40	TRUE	2622	2352	0.897025	210	3	0.0142857
1	32650541	-	ZBTB8OS	FALSE	2209	1991	0.901313	210	3	0.0142857
1	22052736	+	CDC42	FALSE	255	104	0.407843	70	1	0.0142857
9	83980177	-	HNRNPK	FALSE	489	468	0.957055	70	1	0.0142857
12	56152614	+	MYL6B	FALSE	804	797	0.991294	70	1	0.0142857
3	119677451	-	COX17	FALSE	700	680	0.971429	70	1	0.0142857
5	58583075	+	RAB3C	TRUE	1066	985	0.924015	70	1	0.0142857
6	13615344	+	NOL7	FALSE	476	469	0.985294	70	1	0.0142857
2	37231697	+	NDUFAF7	FALSE	167	145	0.868263	70	1	0.0142857
22	43955442	+	SAMM50	TRUE	2479	2320	0.943206	280	4	0.0142857
4	70721969	+	RUFY3	FALSE	249	230	0.923695	70	1	0.0142857
2	202265738	+	NOP58	FALSE	183	122	0.666667	140	2	0.0142857
2	176107261	+	HOXD11	FALSE	609	562	0.922824	70	1	0.0142857
17	21284711	+	MAP2K3	TRUE	1390	1303	0.93741	210	3	0.0142857
15	101277446	-	SELENOS	FALSE	689	648	0.940493	70	1	0.0142857
1	150629559	-	ENSA	TRUE	397	376	0.947103	140	2	0.0142857
17	77373337	+	SEPTIN9	TRUE	1205	1150	0.954357	70	1	0.0142857
8	109334397	+	ENY2	FALSE	362	313	0.864641	70	1	0.0142857
2	161308466	+	PSMD14	FALSE	249	233	0.935743	70	1	0.0142857
2	74529895	+	HTRA2	FALSE	408	393	0.963235	70	1	0.0142857
1	217631058	-	GPATCH2	FALSE	122	110	0.901639	70	1	0.0142857
1	29236522	+	PTPRU	TRUE	177	173	0.977401	70	1	0.0142857
10	72216254	-	ASCC1	FALSE	689	650	0.943396	350	5	0.0142857
13	75549794	+	UCHL3	FALSE	1365	1332	0.975824	70	1	0.0142857
12	55728324	-	CD63	FALSE	71	4	0.056338	70	1	0.0142857
1	7771326	+	VAMP3	FALSE	346	322	0.930636	70	1	0.0142857
6	166382902	-	MPC1	FALSE	1228	1184	0.964169	140	2	0.0142857
1	197146673	-	ASPM	FALSE	844	794	0.940758	140	2	0.0142857
3	52706142	+	SPCS1	FALSE	1236	1153	0.932848	70	1	0.0142857
19	5680234	-	MICOS13	FALSE	1332	1263	0.948198	140	2	0.0142857
13	28659123	+	POMP	FALSE	1777	1715	0.96511	70	1	0.0142857
1	241848199	+	EXO1	FALSE	427	412	0.964871	70	1	0.0142857
15	89893970	-	AP3S2	TRUE	204	144	0.705882	70	1	0.0142857
8	54135250	+	MRPL15	FALSE	1628	1540	0.945946	351	5	0.014245
11	62728512	+	TTC9C	FALSE	670	621	0.926866	211	3	0.014218
3	100334769	+	NIT2	FALSE	1761	1684	0.972896	263	3	0.0141959
10	78033893	+	RPS24	FALSE	3077	2875	0.934352	141	2	0.0141844
1	153627559	-	S100A13	FALSE	1650	1610	0.975758	141	2	0.0141844
2	200889055	-	PPIL3	FALSE	280	197	0.703571	141	2	0.0141844
19	19138483	-	TMEM161A	FALSE	1086	1072	0.987109	141	2	0.0141844
14	22589175	-	DAD1	FALSE	297	232	0.781145	141	2	0.0141844
13	97222323	+	MBNL2	FALSE	519	484	0.932563	141	2	0.0141844
19	39125788	+	PAK4	FALSE	1254	1211	0.96571	199	4	0.0141844
1	224929692	+	DNAH14	FALSE	1279	1223	0.956216	141	2	0.0141844
17	51166489	+	NME2	FALSE	1564	1548	0.98977	141	2	0.0141844
16	30762323	+	RNF40	TRUE	2062	1963	0.951988	282	4	0.0141844
X	41334162	+	DDX3X	TRUE	52253	47885	0.904188	5213	68	0.0141758
15	64381454	-	PCLAF	FALSE	1370	1295	0.945255	252	3	0.0141671
1	3796491	-	LRRC47	FALSE	984	967	0.982724	212	3	0.0141509
22	37675636	+	LGALS1	TRUE	1538	1519	0.987646	212	3	0.0141509
7	23182031	+	NUP42	FALSE	3275	3203	0.978015	283	4	0.0141343
6	17706886	-	NUP153	FALSE	1754	1626	0.927024	283	4	0.0141343
11	68684513	+	GAL	FALSE	975	948	0.972308	71	1	0.0140845
21	33915766	-	ATP5PO	FALSE	357	271	0.759104	71	1	0.0140845
4	173334357	-	HMGB2	FALSE	1226	1123	0.915987	71	1	0.0140845
2	32063986	+	SPAST	FALSE	169	162	0.95858	71	1	0.0140845
19	52821633	-	ZNF28	TRUE	1683	1614	0.959002	142	2	0.0140845
1	201829205	+	IPO9	FALSE	269	228	0.847584	71	1	0.0140845
2	69387226	-	GFPT1	FALSE	116	69	0.594828	71	1	0.0140845
17	18087972	+	DRG2	TRUE	149	136	0.912752	71	1	0.0140845
2	68157534	-	DNAAF10	FALSE	1094	1022	0.934186	142	2	0.0140845
X	149541021	+	EOLA1	FALSE	1165	1080	0.927039	71	1	0.0140845
17	7307568	+	EIF5A	FALSE	536	491	0.916045	71	1	0.0140845
9	98056732	+	NANS	TRUE	3464	3251	0.93851	142	2	0.0140845
3	100334744	+	NIT2	FALSE	439	424	0.965831	71	1	0.0140845
22	17638764	+	BCL2L13	FALSE	244	235	0.963115	71	1	0.0140845
11	125903219	-	PUS3	FALSE	705	650	0.921986	71	1	0.0140845
13	36999336	-	ALG5	TRUE	481	432	0.898129	71	1	0.0140845
16	8869006	-	CARHSP1	TRUE	4187	4024	0.96107	142	2	0.0140845
1	155308914	+	FDPS	TRUE	2769	2658	0.959913	71	1	0.0140845
5	37371059	-	NUP155	FALSE	121	117	0.966942	71	1	0.0140845
4	77862818	+	MRPL1	FALSE	823	769	0.934386	71	1	0.0140845
3	128879623	+	ACAD9	TRUE	876	848	0.968037	142	2	0.0140845
13	44989558	+	GPALPP1	FALSE	182	162	0.89011	71	1	0.0140845
3	139344010	+	MRPS22	FALSE	1911	1820	0.952381	213	3	0.0140845
17	17281246	-	COPS3	TRUE	1566	1474	0.941252	426	6	0.0140845
X	123733034	-	THOC2	FALSE	3125	2954	0.94528	426	6	0.0140845
9	127735294	-	TOR2A	TRUE	1460	1423	0.974658	142	2	0.0140845
14	59484381	-	L3HYPDH	FALSE	936	833	0.889957	71	1	0.0140845
2	222298699	-	PAX3	FALSE	155	143	0.922581	142	2	0.0140845
4	2042019	+	C4orf48	FALSE	339	331	0.976401	71	1	0.0140845
18	49492523	-	RPL17	FALSE	314	286	0.910828	71	1	0.0140845
12	56300325	-	CS	FALSE	325	324	0.996923	71	1	0.0140845
5	72320209	-	MRPS27	TRUE	159	140	0.880503	71	1	0.0140845
5	140303094	-	PFDN1	FALSE	2067	1940	0.938558	142	2	0.0140845
5	140175241	+	CYSTM1	FALSE	192	185	0.963542	71	1	0.0140845
10	58269162	+	CISD1	TRUE	1020	800	0.784314	142	2	0.0140845
3	186806493	-	RFC4	FALSE	228	215	0.942982	71	1	0.0140845
X	53434350	-	HSD17B10	TRUE	768	732	0.953125	71	1	0.0140845
14	22598304	+	ABHD4	TRUE	340	326	0.958824	71	1	0.0140845
1	175023459	-	MRPS14	FALSE	605	555	0.917355	71	1	0.0140845
14	102362864	-	CINP	FALSE	901	853	0.946726	71	1	0.0140845
5	69167123	+	CCNB1	FALSE	3370	3244	0.958363	213	3	0.0140845
14	77708186	+	SLIRP	FALSE	53	4	0.0754717	71	1	0.0140845
20	35699370	+	ROMO1	FALSE	1030	1010	0.980583	71	1	0.0140845
3	177197225	-	TBL1XR1	TRUE	165	145	0.878788	71	1	0.0140845
7	74174329	+	EIF4H	FALSE	335	324	0.967164	71	1	0.0140845
5	140557439	-	SRA1	FALSE	441	396	0.897959	71	1	0.0140845
X	111681181	+	ALG13	FALSE	451	407	0.902439	71	1	0.0140845
22	31107523	-	SELENOM	FALSE	335	315	0.940299	71	1	0.0140845
2	201642670	-	TMEM237	TRUE	3146	3030	0.963128	142	2	0.0140845
19	35629091	+	RBM42	TRUE	1005	960	0.955224	142	2	0.0140845
5	136132845	+	SMAD5	TRUE	870	838	0.963218	71	1	0.0140845
2	73214247	+	SMYD5	FALSE	319	249	0.780564	71	1	0.0140845
6	30617806	+	MRPS18B	FALSE	1469	1366	0.929884	307	4	0.014084
5	40835240	-	RPL37	FALSE	2631	2561	0.973394	333	4	0.0140752
8	81686292	-	IMPA1	FALSE	7456	7283	0.974056	874	8	0.0140701
19	12723982	-	TNPO2	FALSE	525	487	0.927619	269	4	0.0140605
22	41468664	-	PHF5A	FALSE	852	772	0.906103	894	6	0.0140448
12	98515641	+	TMPO	FALSE	334	310	0.928144	214	3	0.0140187
11	111871540	-	ALG9	FALSE	1129	1072	0.949513	214	3	0.0140187
2	197516074	+	MOB4	TRUE	1322	1286	0.972769	214	3	0.0140187
12	56725314	-	NACA	FALSE	1683	1621	0.963161	214	3	0.0140187
15	55196890	-	RSL24D1	FALSE	385	343	0.890909	214	3	0.0140187
16	11851542	-	RSL1D1	TRUE	8979	8665	0.96503	357	5	0.0140056
13	45341212	-	TPT1	TRUE	5954	5690	0.936683	659	17	0.0140033
1	205122003	-	RBBP5	FALSE	822	748	0.909976	143	2	0.013986
15	28886160	+	APBA2	TRUE	1351	1280	0.947446	143	2	0.013986
17	7857718	+	CYB5D1	FALSE	1617	1500	0.927644	143	2	0.013986
17	59892899	-	TUBD1	TRUE	2670	2374	0.889139	286	4	0.013986
5	72848173	+	TNPO1	FALSE	1721	1671	0.970947	286	4	0.013986
12	31959415	+	RESF1	TRUE	2748	2613	0.950873	143	2	0.013986
6	10412377	-	TFAP2A	FALSE	483	438	0.906832	143	2	0.013986
6	106629604	+	QRSL1	FALSE	637	574	0.901099	143	2	0.013986
7	133082090	-	CHCHD3	TRUE	461	446	0.967462	143	2	0.013986
14	20455275	+	APEX1	FALSE	810	770	0.950617	143	2	0.013986
X	152830734	-	CETN2	FALSE	10097	9986	0.989771	576	5	0.0139687
3	184711989	-	MAGEF1	FALSE	2717	2621	0.964667	358	5	0.0139665
3	101686676	-	RPL24	FALSE	1061	914	0.861451	1135	19	0.0139647
2	24076270	-	SF3B6	FALSE	891	710	0.796857	215	3	0.0139535
X	153794672	+	SSR4	FALSE	4358	4320	0.99128	215	3	0.0139535
11	57741561	+	SELENOH	FALSE	2820	2700	0.957447	502	7	0.0139442
2	9630997	-	YWHAQ	TRUE	29864	29260	0.978962	768	12	0.0139351
8	96235552	-	UQCRB	FALSE	14298	14017	0.981696	1782	19	0.0139177
2	108719482	+	RANBP2	TRUE	4026	3781	0.949938	647	9	0.0139104
10	73247255	-	DNAJC9	TRUE	10372	9808	0.925082	1284	14	0.0139059
19	41439910	-	DMAC2	TRUE	4306	4150	0.963771	295	3	0.0139023
6	170554345	+	TBP	FALSE	365	348	0.953425	72	1	0.0138889
7	816615	+	SUN1	TRUE	560	552	0.985714	72	1	0.0138889
14	73714378	-	PNMA1	FALSE	292	270	0.924658	72	1	0.0138889
17	59210027	+	SMG8	FALSE	714	667	0.934174	72	1	0.0138889
17	28335761	+	TNFAIP1	TRUE	643	599	0.931571	72	1	0.0138889
11	47214969	+	DDB2	FALSE	379	343	0.905013	72	1	0.0138889
12	2795029	+	FKBP4	FALSE	401	341	0.850374	72	1	0.0138889
19	40348703	+	PLD3	FALSE	445	432	0.970787	144	2	0.0138889
7	108526147	-	PNPLA8	FALSE	165	163	0.987879	72	1	0.0138889
6	170553310	-	PSMB1	FALSE	1170	1140	0.974359	72	1	0.0138889
19	49496406	+	RPS11	FALSE	956	521	0.544979	72	1	0.0138889
2	61538206	-	XPO1	FALSE	1944	1757	0.903807	72	1	0.0138889
15	83067240	-	BTBD1	FALSE	1408	1350	0.958807	72	1	0.0138889
17	68248024	+	AMZ2	FALSE	1136	1111	0.977993	72	1	0.0138889
1	3857211	-	CEP104	TRUE	861	836	0.970964	144	2	0.0138889
10	97498415	-	MMS19	FALSE	1225	1194	0.974694	288	4	0.0138889
14	92106562	-	ATXN3	TRUE	1845	1769	0.958808	72	1	0.0138889
2	74958643	+	POLE4	TRUE	3543	3461	0.976856	72	1	0.0138889
10	91923812	+	BTAF1	FALSE	357	297	0.831933	72	1	0.0138889
12	4541886	+	RAD51AP1	FALSE	131	0	0	72	1	0.0138889
10	92291172	+	MARCHF5	FALSE	1998	1904	0.952953	144	2	0.0138889
3	58433823	-	PDHB	FALSE	1272	1053	0.82783	72	1	0.0138889
11	8911255	+	AKIP1	FALSE	370	358	0.967568	72	1	0.0138889
7	103347660	+	PSMC2	TRUE	1271	361	0.284028	72	1	0.0138889
13	99498887	+	TM9SF2	FALSE	196	183	0.933673	72	1	0.0138889
3	160449786	-	TRIM59	TRUE	213	212	0.995305	72	1	0.0138889
X	16719642	+	SYAP1	FALSE	2148	2025	0.942737	144	2	0.0138889
1	50970247	+	CDKN2C	FALSE	1094	1019	0.931444	72	1	0.0138889
11	33161473	-	CSTF3	FALSE	371	351	0.946092	72	1	0.0138889
6	24667077	+	ACOT13	TRUE	9985	9606	0.962043	360	5	0.0138889
9	130053907	+	GPR107	FALSE	846	795	0.939716	72	1	0.0138889
9	132944608	-	TSC1	TRUE	177	146	0.824859	72	1	0.0138889
7	127652162	+	SND1	FALSE	559	526	0.940966	144	2	0.0138889
3	52706158	+	SPCS1	FALSE	518	497	0.959459	72	1	0.0138889
11	64778766	-	SF1	FALSE	380	358	0.942105	72	1	0.0138889
9	129178257	-	IER5L	FALSE	476	433	0.909664	72	1	0.0138889
1	155135852	+	SLC50A1	TRUE	902	875	0.970067	72	1	0.0138889
3	172750706	+	ECT2	FALSE	890	859	0.965169	72	1	0.0138889
12	56646018	-	ATP5F1B	FALSE	503	482	0.95825	72	1	0.0138889
1	218285311	+	RRP15	FALSE	3704	3030	0.818035	360	5	0.0138889
15	74615874	+	CLK3	FALSE	236	222	0.940678	72	1	0.0138889
17	59892935	-	TUBD1	TRUE	1751	1682	0.949162	216	3	0.0138889
9	35103094	-	STOML2	FALSE	370	343	0.927027	72	1	0.0138889
1	45340221	+	TOE1	TRUE	874	793	0.907323	72	1	0.0138889
6	34888049	-	TAF11	FALSE	1216	1183	0.972862	72	1	0.0138889
5	78360666	+	SCAMP1	FALSE	481	445	0.925156	144	2	0.0138889
19	1104650	+	GPX4	TRUE	829	808	0.974668	72	1	0.0138889
13	99501419	+	TM9SF2	FALSE	212	206	0.971698	72	1	0.0138889
5	177592209	+	TMED9	FALSE	191	100	0.52356	72	1	0.0138889
5	44808959	+	MRPS30	FALSE	459	414	0.901961	72	1	0.0138889
16	27549898	-	GTF3C1	FALSE	277	234	0.844765	72	1	0.0138889
1	153977703	-	JTB	FALSE	1572	1469	0.934478	72	1	0.0138889
11	46846246	-	CKAP5	FALSE	904	894	0.988938	72	1	0.0138889
12	121888836	+	PSMD9	FALSE	433	411	0.949192	72	1	0.0138889
2	68157503	-	DNAAF10	FALSE	156	152	0.974359	72	1	0.0138889
19	49877387	-	AKT1S1	FALSE	416	389	0.935096	216	3	0.0138889
9	107283280	+	RAD23B	FALSE	716	559	0.780726	144	2	0.0138889
X	101348746	-	TIMM8A	FALSE	527	494	0.937381	72	1	0.0138889
5	65563149	-	CENPK	FALSE	3248	2691	0.804925	550	3	0.0138798
10	75235957	-	COMTD1	TRUE	2115	2043	0.951878	429	6	0.0138718
11	62671673	+	UQCC3	TRUE	9024	8621	0.955341	723	9	0.0138528
X	44542859	-	FUNDC1	TRUE	8308	7827	0.926691	475	5	0.0138528
19	4457794	-	UBXN6	TRUE	1076	1029	0.95632	361	5	0.0138504
18	3247801	+	MYL12A	TRUE	6727	6380	0.944411	592	8	0.0138478
9	128371353	+	URM1	FALSE	1230	1143	0.929268	289	4	0.0138408
6	27838369	-	H2AC15	FALSE	548	383	0.698905	705	9	0.0138283
2	216109415	+	XRCC5	FALSE	7165	6799	0.940108	666	8	0.0138278
5	140647618	-	NDUFA2	FALSE	4738	4468	0.944337	273	3	0.0138255
X	102712416	+	GPRASP2	FALSE	826	765	0.92615	217	3	0.0138249
5	144170601	-	YIPF5	FALSE	377	359	0.952255	217	3	0.0138249
6	119349761	-	MAN1A1	TRUE	1662	1548	0.931108	217	3	0.0138249
5	138575399	-	HSPA9	FALSE	861	753	0.874564	507	7	0.0138067
20	63981175	+	PRPF6	FALSE	1069	1022	0.958989	676	6	0.0138039
9	110256536	-	TXN	FALSE	23812	23109	0.970477	1014	15	0.0138019
12	38316790	+	ALG10B	FALSE	901	845	0.937847	145	2	0.0137931
2	171687555	+	DYNC1I2	FALSE	1270	1206	0.949606	145	2	0.0137931
17	51166462	+	NME2	FALSE	10249	10060	0.981559	290	4	0.0137931
14	22976822	-	AJUBA	FALSE	23	20	0.869565	145	2	0.0137931
16	71895524	+	IST1	FALSE	529	483	0.913043	145	2	0.0137931
17	78214266	+	BIRC5	FALSE	1981	1894	0.956083	145	2	0.0137931
6	122399708	+	HSF2	FALSE	804	753	0.936567	145	2	0.0137931
19	49487615	+	RPL13A	TRUE	650	601	0.924615	145	2	0.0137931
6	159790492	+	MRPL18	FALSE	1034	949	0.917795	145	2	0.0137931
11	107565725	-	ALKBH8	FALSE	457	413	0.90372	145	2	0.0137931
X	134460197	+	HPRT1	FALSE	165	153	0.927273	145	2	0.0137931
16	70523813	+	SF3B3	TRUE	281	245	0.871886	145	2	0.0137931
15	65869483	+	RAB11A	FALSE	1214	1148	0.945634	145	2	0.0137931
9	33290512	+	NFX1	TRUE	1557	1472	0.945408	268	3	0.0137857
18	158588	+	USP14	FALSE	426	414	0.971831	218	3	0.0137615
6	149749767	+	PCMT1	FALSE	4672	4391	0.949777	436	6	0.0137615
16	74607101	-	GLG1	FALSE	1362	1325	0.972834	281	4	0.0137549
2	218270143	-	AAMP	FALSE	2320	2268	0.977586	291	4	0.0137457
12	14803475	-	WBP11	FALSE	2002	1759	0.878621	291	4	0.0137457
2	27071669	-	OST4	FALSE	1865	1817	0.974263	253	5	0.0137363
14	23010131	-	C14orf93	FALSE	3424	3237	0.945386	360	4	0.0137224
10	43409155	-	HNRNPF	FALSE	874	841	0.962243	73	1	0.0136986
8	98825688	-	STK3	TRUE	741	715	0.964912	73	1	0.0136986
2	241102320	-	MTERF4	TRUE	315	293	0.930159	73	1	0.0136986
19	3366583	+	NFIC	TRUE	69	65	0.942029	73	1	0.0136986
2	131492767	-	MZT2A	FALSE	1074	979	0.911546	73	1	0.0136986
20	50113146	-	UBE2V1	TRUE	1099	1054	0.959054	73	1	0.0136986
10	118342325	-	FAM204A	FALSE	879	822	0.935154	73	1	0.0136986
1	212791793	-	NSL1	FALSE	1527	1496	0.979699	73	1	0.0136986
11	67629937	-	NUDT8	TRUE	1022	955	0.934442	73	1	0.0136986
17	49678068	-	SPOP	FALSE	395	305	0.772152	146	2	0.0136986
5	179623649	-	HNRNPH1	FALSE	255	213	0.835294	73	1	0.0136986
22	32412213	-	RTCB	FALSE	637	592	0.929356	73	1	0.0136986
1	151347275	-	RFX5	FALSE	760	712	0.936842	73	1	0.0136986
12	123633773	+	GTF2H3	FALSE	580	540	0.931034	73	1	0.0136986
12	123384171	+	KMT5A	FALSE	307	300	0.977199	73	1	0.0136986
3	180989769	-	DNAJC19	TRUE	642	607	0.945483	146	2	0.0136986
1	161766351	+	ATF6	FALSE	428	385	0.899533	73	1	0.0136986
X	154398969	+	RPL10	FALSE	354	298	0.841808	73	1	0.0136986
6	122471934	+	PKIB	TRUE	389	353	0.907455	73	1	0.0136986
22	38705952	+	GTPBP1	FALSE	152	118	0.776316	73	1	0.0136986
13	72727981	+	BORA	FALSE	534	468	0.876404	73	1	0.0136986
X	154398327	+	RPL10	FALSE	1718	1665	0.96915	73	1	0.0136986
X	100636698	-	TSPAN6	FALSE	720	680	0.944444	146	2	0.0136986
15	43792330	+	SERF2	TRUE	6224	6185	0.993734	146	2	0.0136986
20	3204677	-	DDRGK1	FALSE	243	233	0.958848	73	1	0.0136986
16	46689526	-	VPS35	FALSE	644	619	0.96118	73	1	0.0136986
12	46269043	-	SLC38A1	TRUE	599	529	0.883139	73	1	0.0136986
14	69767098	+	SRSF5	FALSE	409	382	0.933985	73	1	0.0136986
17	4143165	+	CYB5D2	FALSE	236	224	0.949153	73	1	0.0136986
1	217631365	+	SPATA17	FALSE	718	457	0.63649	146	2	0.0136986
19	33521784	-	PEPD	TRUE	1293	1264	0.977572	73	1	0.0136986
17	28718167	-	RAB34	TRUE	1243	1217	0.979083	146	2	0.0136986
15	74938073	-	COX5A	TRUE	1694	1658	0.978749	146	2	0.0136986
4	56977593	-	NOA1	FALSE	356	337	0.946629	73	1	0.0136986
11	62573881	-	EEF1G	FALSE	491	477	0.971487	73	1	0.0136986
4	499156	-	ZNF721	TRUE	630	599	0.950794	73	1	0.0136986
14	24299864	+	NOP9	FALSE	854	783	0.916862	73	1	0.0136986
12	15882425	+	STRAP	FALSE	83	57	0.686747	73	1	0.0136986
19	36115163	-	POLR2I	FALSE	427	392	0.918033	146	2	0.0136986
15	68820831	-	ANP32A	FALSE	314	195	0.621019	73	1	0.0136986
2	175168175	-	ATF2	FALSE	725	694	0.957241	73	1	0.0136986
2	189762792	-	OSGEPL1	TRUE	1190	1170	0.983193	73	1	0.0136986
4	121801366	+	EXOSC9	FALSE	403	384	0.952854	73	1	0.0136986
10	70052867	+	MACROH2A2	FALSE	1231	1117	0.907392	73	1	0.0136986
6	33711711	-	UQCC2	FALSE	4753	4603	0.968441	73	1	0.0136986
14	70359637	-	COX16	FALSE	1549	1405	0.907037	219	3	0.0136986
19	40750460	-	ACTMAP	FALSE	300	284	0.946667	146	2	0.0136986
16	88857148	+	TRAPPC2L	FALSE	947	805	0.850053	146	2	0.0136986
1	52056328	+	BTF3L4	FALSE	575	557	0.968696	146	2	0.0136986
11	31811142	-	PAX6	FALSE	826	749	0.90678	73	1	0.0136986
15	49155615	-	COPS2	FALSE	503	467	0.928429	73	1	0.0136986
3	3179691	-	CRBN	TRUE	7069	6898	0.97581	365	5	0.0136986
1	100896093	+	SLC30A7	FALSE	214	198	0.925234	73	1	0.0136986
18	59139895	+	SEC11C	FALSE	1639	1629	0.993899	73	1	0.0136986
7	27174311	-	HOXA10	FALSE	1261	1004	0.796193	219	3	0.0136986
19	44052067	+	ZNF223	FALSE	118	105	0.889831	73	1	0.0136986
1	225924280	-	ENSG00000255835	FALSE	613	563	0.918434	73	1	0.0136986
1	110407743	-	LAMTOR5	FALSE	1121	1058	0.9438	146	2	0.0136986
12	102120256	+	PARPBP	FALSE	289	282	0.975779	73	1	0.0136986
19	41397363	-	EXOSC5	FALSE	457	431	0.943107	73	1	0.0136986
9	104747737	+	NIPSNAP3A	FALSE	13870	12717	0.923887	581	6	0.0136905
2	61888597	-	CCT4	FALSE	16855	15880	0.93947	691	12	0.0136753
1	228103270	-	C1orf35	FALSE	2295	2146	0.935076	439	6	0.0136674
16	71809059	-	AP1G1	FALSE	1957	1893	0.967297	366	5	0.0136612
16	66934382	-	CIAO2B	TRUE	1417	1340	0.93127	244	3	0.0136612
3	32685188	+	CNOT10	TRUE	2196	2036	0.925772	381	5	0.0136566
8	133297252	-	NDRG1	TRUE	1501	1322	0.880746	293	4	0.0136519
17	68035708	+	KPNA2	TRUE	4601	4386	0.953271	293	4	0.0136519
14	60165418	-	DHRS7	TRUE	1464	1360	0.928962	293	4	0.0136519
5	134371569	+	UBE2B	TRUE	1766	1701	0.963194	220	3	0.0136364
1	28236165	+	ATP5IF1	FALSE	1401	1125	0.802998	220	3	0.0136364
14	50944483	-	PYGL	TRUE	1685	1617	0.959644	220	3	0.0136364
3	25428713	+	RARB	FALSE	738	625	0.846883	220	3	0.0136364
1	156291488	-	GLMP	FALSE	1307	1158	0.885998	220	3	0.0136364
15	96330708	+	NR2F2	FALSE	552	489	0.88587	367	5	0.013624
21	33542828	-	GART	FALSE	653	625	0.957121	147	2	0.0136054
17	8288682	+	RANGRF	FALSE	1902	1855	0.975289	147	2	0.0136054
11	107858808	-	SLC35F2	TRUE	1041	965	0.926993	147	2	0.0136054
11	63974575	+	COX8A	FALSE	1358	1312	0.966127	147	2	0.0136054
12	22625197	+	ETNK1	FALSE	3253	3149	0.96803	294	4	0.0136054
3	138174929	-	DBR1	FALSE	1300	1209	0.93	147	2	0.0136054
8	124539133	+	NDUFB9	FALSE	1277	1253	0.981206	147	2	0.0136054
17	60526183	-	APPBP2	FALSE	493	473	0.959432	147	2	0.0136054
2	30447246	+	LCLAT1	TRUE	1426	1378	0.966339	147	2	0.0136054
X	120604134	+	MCTS1	FALSE	3366	3269	0.972346	760	11	0.0136029
19	4724711	-	DPP9	FALSE	218	2	0.00917431	736	10	0.013587
8	54135230	+	MRPL15	FALSE	5610	5200	0.926916	451	5	0.0135766
12	68687009	+	NUP107	FALSE	1548	1427	0.921835	221	3	0.0135747
3	111979050	+	ABHD10	FALSE	3014	2891	0.949014	221	3	0.0135747
22	23894414	+	MIF	FALSE	3746	3473	0.932707	672	14	0.0135659
17	1400206	-	YWHAE	TRUE	25999	24887	0.943586	1536	8	0.0135646
X	101617974	-	ARMCX6	FALSE	1222	1073	0.878069	295	4	0.0135593
12	6851291	-	CDCA3	FALSE	1795	1664	0.927019	297	3	0.0135323
3	100401062	-	TOMM70	FALSE	117	104	0.888889	74	1	0.0135135
3	122384182	+	FAM162A	TRUE	1998	1957	0.979479	74	1	0.0135135
15	68054324	+	PIAS1	FALSE	856	751	0.877336	74	1	0.0135135
12	49752494	+	TMBIM6	FALSE	23	1	0.0434783	74	1	0.0135135
8	18084089	-	ASAH1	FALSE	724	705	0.973757	74	1	0.0135135
20	62143380	-	PSMA7	FALSE	1541	1406	0.912395	148	2	0.0135135
18	3447630	+	TGIF1	FALSE	84	65	0.77381	74	1	0.0135135
8	11802791	+	FDFT1	FALSE	3933	3768	0.958047	74	1	0.0135135
14	23071583	-	ACIN1	FALSE	1129	1066	0.944198	74	1	0.0135135
11	73876845	-	COA4	FALSE	11899	10933	0.918817	370	5	0.0135135
11	10858053	-	ZBED5	TRUE	1199	1138	0.949124	74	1	0.0135135
20	3846878	+	MAVS	FALSE	314	289	0.920382	74	1	0.0135135
10	7818526	+	TAF3	FALSE	193	177	0.917098	74	1	0.0135135
14	75660846	-	ERG28	FALSE	833	822	0.986795	74	1	0.0135135
19	5690267	+	RPL36	FALSE	723	586	0.810512	74	1	0.0135135
3	197950230	+	RPL35A	FALSE	1454	1181	0.812242	74	1	0.0135135
16	30762324	+	RNF40	FALSE	723	547	0.75657	148	2	0.0135135
11	6603585	-	RRP8	FALSE	968	921	0.951446	148	2	0.0135135
X	152830737	-	CETN2	FALSE	2174	2146	0.987121	148	2	0.0135135
1	91500814	+	CDC7	FALSE	1996	1850	0.926854	222	3	0.0135135
1	228109270	-	MRPL55	FALSE	551	511	0.927405	74	1	0.0135135
5	150449704	-	RPS14	FALSE	2208	2123	0.961504	74	1	0.0135135
8	94823297	+	INTS8	FALSE	1503	1399	0.930805	74	1	0.0135135
14	73058542	+	RBM25	TRUE	562	542	0.964413	74	1	0.0135135
5	151253187	+	GM2A	FALSE	451	427	0.946785	74	1	0.0135135
6	166342579	-	SFT2D1	FALSE	779	730	0.937099	74	1	0.0135135
17	782376	+	MRM3	FALSE	191	174	0.910995	74	1	0.0135135
5	69234885	+	CDK7	FALSE	354	314	0.887006	74	1	0.0135135
3	42804470	-	HIGD1A	FALSE	2471	2408	0.974504	444	6	0.0135135
17	82031774	+	RAC3	FALSE	417	385	0.923261	74	1	0.0135135
2	206159444	-	NDUFS1	TRUE	926	880	0.950324	74	1	0.0135135
5	140401866	+	ANKHD1	FALSE	242	131	0.541322	74	1	0.0135135
7	116210549	+	TES	TRUE	1221	1118	0.915643	296	4	0.0135135
9	97039142	-	CTSV	TRUE	4809	4737	0.981397	148	2	0.0135135
8	120445402	-	MRPL13	TRUE	144	137	0.951389	74	1	0.0135135
3	114056786	+	QTRT2	FALSE	237	199	0.839662	74	1	0.0135135
12	57547206	-	DCTN2	TRUE	531	498	0.937853	74	1	0.0135135
19	40348711	+	PLD3	FALSE	279	270	0.967742	74	1	0.0135135
1	28505992	+	RCC1	FALSE	561	498	0.887701	74	1	0.0135135
4	87391188	-	HSD17B11	TRUE	2436	2290	0.940066	370	5	0.0135135
13	45341117	-	TPT1	FALSE	723	590	0.816044	148	2	0.0135135
6	28252251	-	ZKSCAN4	FALSE	314	276	0.878981	74	1	0.0135135
3	172750742	+	ECT2	FALSE	1577	1133	0.718453	148	2	0.0135135
6	83193271	-	PGM3	FALSE	580	561	0.967241	74	1	0.0135135
12	49018767	-	PRKAG1	FALSE	921	814	0.883822	74	1	0.0135135
1	154220601	-	C1orf43	FALSE	174	153	0.87931	74	1	0.0135135
18	41955234	+	PIK3C3	TRUE	462	446	0.965368	74	1	0.0135135
1	28329036	+	MED18	FALSE	330	291	0.881818	74	1	0.0135135
5	140303079	-	PFDN1	FALSE	1762	1706	0.968218	74	1	0.0135135
9	19102916	-	HAUS6	FALSE	468	440	0.940171	74	1	0.0135135
X	101623127	+	ARMCX3	TRUE	2070	1965	0.949275	222	3	0.0135135
11	16738649	+	C11orf58	FALSE	73	40	0.547945	74	1	0.0135135
6	106629588	+	QRSL1	FALSE	538	477	0.886617	74	1	0.0135135
12	8082268	+	NECAP1	TRUE	809	778	0.961681	74	1	0.0135135
15	74461136	-	UBL7	FALSE	1491	1426	0.956405	297	4	0.013468
12	49750628	+	TMBIM6	FALSE	73	65	0.890411	223	3	0.0134529
22	31160213	+	RNF185	FALSE	1277	1219	0.954581	223	3	0.0134529
11	33736423	-	CD59	TRUE	8324	8165	0.980899	223	3	0.0134529
20	35954449	-	SCAND1	FALSE	1346	1299	0.965082	223	3	0.0134529
4	81471904	-	RASGEF1B	TRUE	781	697	0.892446	223	3	0.0134529
9	99222278	+	SEC61B	FALSE	2694	2506	0.917796	521	7	0.0134357
19	44094401	+	ZNF224	FALSE	362	343	0.947514	149	2	0.0134228
1	186680423	-	PTGS2	TRUE	316	251	0.794304	149	2	0.0134228
16	81006877	-	CMC2	FALSE	898	882	0.982183	149	2	0.0134228
7	726699	+	DNAAF5	TRUE	1400	1349	0.963571	149	2	0.0134228
11	119018394	-	RPS25	FALSE	1189	1113	0.936081	149	2	0.0134228
3	23917123	+	RPL15	FALSE	1153	1100	0.954033	149	2	0.0134228
1	109668094	+	GSTM2	FALSE	2526	2507	0.992478	149	2	0.0134228
5	6633042	-	NSUN2	TRUE	792	689	0.869949	149	2	0.0134228
1	117929755	+	WDR3	FALSE	2148	2061	0.959497	149	2	0.0134228
1	93345909	+	DR1	FALSE	877	775	0.883694	149	2	0.0134228
2	161308425	+	PSMD14	TRUE	3232	2974	0.920173	416	4	0.0134029
20	35699423	+	ROMO1	FALSE	33201	32761	0.973974	1073	20	0.0134023
22	37849450	+	EIF3L	FALSE	203	184	0.906404	224	3	0.0133929
3	172039578	+	FNDC3B	TRUE	852	771	0.90493	224	3	0.0133929
4	105473984	-	PPA2	FALSE	2051	1966	0.958557	224	3	0.0133929
7	27740182	+	TAX1BP1	FALSE	2028	1873	0.92357	224	3	0.0133929
19	49496454	+	RPS11	TRUE	1439	1287	0.894371	224	3	0.0133929
1	224434797	-	WDR26	TRUE	6560	6150	0.9375	747	10	0.0133869
3	139344009	+	MRPS22	FALSE	4765	4530	0.949707	425	6	0.0133862
19	58183061	+	ZNF274	TRUE	194	179	0.92268	299	4	0.0133779
11	68030659	+	NDUFS8	FALSE	2210	2141	0.972605	534	5	0.0133652
X	74614622	-	RLIM	FALSE	2084	1926	0.924184	496	4	0.0133632
4	169010258	-	CBR4	TRUE	2685	2539	0.946002	449	6	0.013363
1	32650550	-	ZBTB8OS	TRUE	7120	6925	0.972612	421	4	0.0133465
7	25125260	-	CYCS	TRUE	33489	32603	0.970955	2038	32	0.0133429
14	64388328	+	MTHFD1	FALSE	2132	1979	0.918723	848	11	0.0133365
X	54183254	-	FAM120C	TRUE	243	233	0.958848	75	1	0.0133333
11	35618376	+	FJX1	FALSE	445	405	0.910112	75	1	0.0133333
17	42609708	+	TUBG1	FALSE	886	812	0.916479	150	2	0.0133333
1	111449482	+	ATP5PB	FALSE	5072	4854	0.957019	150	2	0.0133333
1	148152313	-	NBPF11	FALSE	443	436	0.984199	75	1	0.0133333
2	61538356	-	XPO1	TRUE	907	856	0.943771	75	1	0.0133333
1	206612445	-	EIF2D	FALSE	362	359	0.991713	75	1	0.0133333
20	45416143	+	PIGT	TRUE	674	607	0.900593	225	3	0.0133333
2	43596038	-	THADA	TRUE	785	770	0.980892	75	1	0.0133333
8	81686328	-	IMPA1	TRUE	508	489	0.962598	75	1	0.0133333
20	18567420	+	SMIM26	FALSE	1210	1150	0.950413	75	1	0.0133333
1	161166482	+	PPOX	TRUE	1482	1417	0.95614	75	1	0.0133333
6	43771980	+	VEGFA	FALSE	726	668	0.92011	75	1	0.0133333
1	62437047	+	USP1	FALSE	594	175	0.294613	150	2	0.0133333
8	9002929	+	ERI1	TRUE	879	817	0.929465	150	2	0.0133333
17	50478828	+	RSAD1	FALSE	1190	1113	0.935294	75	1	0.0133333
1	100894811	-	EXTL2	TRUE	1103	956	0.866727	225	3	0.0133333
2	148020717	-	ORC4	FALSE	845	816	0.96568	75	1	0.0133333
7	87876301	-	SLC25A40	FALSE	305	288	0.944262	75	1	0.0133333
1	70354717	-	ANKRD13C	FALSE	213	123	0.577465	75	1	0.0133333
11	6619429	-	TPP1	TRUE	978	946	0.96728	75	1	0.0133333
3	48918844	+	ARIH2	TRUE	678	646	0.952802	75	1	0.0133333
11	4094867	+	RRM1	FALSE	1010	901	0.892079	150	2	0.0133333
22	41286247	-	RANGAP1	FALSE	394	373	0.946701	75	1	0.0133333
1	111140218	+	CEPT1	FALSE	939	875	0.931842	75	1	0.0133333
6	121435595	+	GJA1	TRUE	555	504	0.908108	75	1	0.0133333
22	26512452	-	TFIP11	FALSE	388	377	0.971649	75	1	0.0133333
1	193105411	-	GLRX2	FALSE	378	320	0.846561	75	1	0.0133333
9	6413227	+	UHRF2	FALSE	312	261	0.836538	75	1	0.0133333
11	62574026	-	EEF1G	FALSE	572	524	0.916084	75	1	0.0133333
3	48609641	-	UQCRC1	FALSE	529	499	0.943289	75	1	0.0133333
6	80004632	+	TTK	FALSE	1521	1405	0.923734	75	1	0.0133333
5	138331794	-	CDC25C	TRUE	489	400	0.817996	75	1	0.0133333
12	96035568	-	LTA4H	FALSE	313	298	0.952077	75	1	0.0133333
2	27217503	+	CAD	FALSE	47	44	0.93617	75	1	0.0133333
4	39458892	-	RPL9	FALSE	259	205	0.791506	75	1	0.0133333
14	22982613	-	AJUBA	FALSE	397	239	0.602015	75	1	0.0133333
11	126268844	-	SRPRA	FALSE	65	55	0.846154	75	1	0.0133333
14	21476662	-	RAB2B	FALSE	290	288	0.993103	75	1	0.0133333
2	187554419	-	TFPI	FALSE	156	144	0.923077	75	1	0.0133333
1	40691769	+	NFYC	FALSE	219	207	0.945205	75	1	0.0133333
12	104286998	+	TXNRD1	FALSE	808	745	0.92203	75	1	0.0133333
12	104286952	+	TXNRD1	FALSE	459	438	0.954248	150	2	0.0133333
3	133573723	+	CDV3	FALSE	332	322	0.96988	75	1	0.0133333
1	169427417	-	CCDC181	FALSE	559	531	0.949911	75	1	0.0133333
19	10543897	+	ATG4D	FALSE	290	282	0.972414	75	1	0.0133333
2	197435075	-	SF3B1	FALSE	339	321	0.946903	75	1	0.0133333
12	49110886	-	LMBR1L	TRUE	3100	2971	0.956836	300	4	0.0133333
5	132737505	-	KIF3A	FALSE	769	753	0.979194	75	1	0.0133333
5	132866637	+	UQCRQ	FALSE	1778	1716	0.965129	75	1	0.0133333
4	82430617	+	ENOPH1	FALSE	2244	2108	0.939394	225	3	0.0133333
5	141923828	+	DELE1	FALSE	679	665	0.979381	75	1	0.0133333
4	184734089	-	CENPU	FALSE	884	697	0.788462	75	1	0.0133333
19	41310222	+	CCDC97	FALSE	567	521	0.918871	150	2	0.0133333
14	96797415	+	VRK1	FALSE	1440	1401	0.972917	75	1	0.0133333
11	118401655	+	ATP5MG	FALSE	4591	4326	0.942278	424	4	0.0133133
14	23071565	-	ACIN1	TRUE	8901	8182	0.916811	700	6	0.0132979
19	36140136	+	CAPNS1	FALSE	5413	5334	0.980345	828	9	0.0132941
19	35629094	+	RBM42	FALSE	2692	2614	0.969059	301	4	0.013289
15	68054318	+	PIAS1	TRUE	4322	4007	0.927117	301	4	0.013289
11	78079841	-	NDUFC2	TRUE	14692	12238	0.82268	1337	20	0.0132867
19	47112229	-	ZC3H4	TRUE	487	470	0.965092	226	3	0.0132743
15	70097884	-	TLE3	FALSE	758	731	0.961333	303	6	0.0132743
17	42998403	+	RPL27	FALSE	7399	7149	0.966212	226	3	0.0132743
7	55951906	+	MRPS17	FALSE	10367	9800	0.955111	1573	16	0.0132682
22	23894409	+	MIF	FALSE	11561	11131	0.958018	1353	20	0.0132672
17	7307557	+	EIF5A	FALSE	2632	2396	0.910334	151	2	0.013245
20	63272815	+	ARFGAP1	FALSE	536	505	0.942164	151	2	0.013245
11	73761006	-	RAB6A	FALSE	252	238	0.944444	151	2	0.013245
19	12610931	+	ZNF791	FALSE	328	302	0.920732	151	2	0.013245
19	15418969	-	AKAP8L	TRUE	1666	1578	0.947179	380	5	0.013224
17	42798704	-	COA3	TRUE	6447	6254	0.970064	227	3	0.0132159
14	54509951	+	CGRRF1	FALSE	574	531	0.925087	227	3	0.0132159
X	153794676	+	SSR4	TRUE	3653	3268	0.894607	227	3	0.0132159
16	69424640	+	CYB5B	FALSE	2930	696	0.237543	227	3	0.0132159
2	27771765	+	MRPL33	FALSE	6414	6038	0.94299	1060	15	0.0132123
8	123042302	-	DERL1	TRUE	4006	3922	0.974889	687	8	0.0132118
X	47144720	-	NDUFB11	FALSE	6657	6524	0.971506	1317	8	0.0132037
1	114758000	-	CSDE1	FALSE	4019	3898	0.953026	303	4	0.0132013
22	36481635	-	TXN2	FALSE	3549	3413	0.961679	303	4	0.0132013
19	10654286	+	ILF3	FALSE	4016	3885	0.96738	303	4	0.0132013
20	62143424	-	PSMA7	FALSE	4027	3922	0.976965	312	4	0.0131944
10	72626059	-	MICU1	FALSE	1015	990	0.975369	379	5	0.0131926
4	70839890	-	GRSF1	TRUE	14256	13509	0.950083	623	7	0.0131867
5	115816659	-	CDO1	TRUE	4349	4046	0.930329	629	7	0.0131857
3	9649505	+	MTMR14	TRUE	1677	1574	0.938581	562	13	0.0131846
9	124415427	-	PSMB7	FALSE	1316	1105	0.839666	703	8	0.0131782
5	138575401	-	HSPA9	TRUE	16177	15674	0.973678	4287	67	0.0131626
7	66995599	-	SBDS	FALSE	641	609	0.950078	76	1	0.0131579
21	29019320	-	RWDD2B	FALSE	392	345	0.880102	228	3	0.0131579
6	28443500	-	ZSCAN23	FALSE	130	120	0.923077	76	1	0.0131579
7	19709032	-	POLR1F	FALSE	494	464	0.939271	76	1	0.0131579
3	129440224	+	IFT122	TRUE	511	500	0.978474	76	1	0.0131579
X	77895420	-	MAGT1	FALSE	279	193	0.691756	152	2	0.0131579
17	7583822	+	MPDU1	FALSE	592	537	0.907095	76	1	0.0131579
3	123585050	-	HACD2	FALSE	410	382	0.931707	76	1	0.0131579
3	149086520	-	HLTF	FALSE	682	634	0.929619	76	1	0.0131579
12	48865870	-	RND1	TRUE	490	408	0.832653	76	1	0.0131579
1	228082750	+	ARF1	FALSE	344	324	0.94186	76	1	0.0131579
2	20350834	-	PUM2	TRUE	531	483	0.909605	76	1	0.0131579
4	37826718	+	PGM2	FALSE	1991	1962	0.985434	76	1	0.0131579
6	95577570	+	MANEA	FALSE	392	4	0.0102041	76	1	0.0131579
3	42590886	+	SS18L2	FALSE	2753	2665	0.968035	152	2	0.0131579
19	39406847	+	ZFP36	TRUE	244	227	0.930328	76	1	0.0131579
8	48921429	-	SNAI2	TRUE	2497	2028	0.812175	228	3	0.0131579
20	33686382	-	E2F1	FALSE	504	469	0.930556	76	1	0.0131579
1	150629583	-	ENSA	FALSE	1724	1588	0.921114	152	2	0.0131579
13	45341106	-	TPT1	FALSE	1238	1049	0.847334	228	3	0.0131579
6	42979215	-	PEX6	FALSE	381	363	0.952756	76	1	0.0131579
11	64186236	+	STIP1	FALSE	828	787	0.950483	76	1	0.0131579
21	17612874	-	BTG3	FALSE	978	906	0.92638	76	1	0.0131579
5	75337252	+	HMGCR	FALSE	1011	952	0.941642	152	2	0.0131579
14	20989974	+	METTL17	FALSE	1172	1114	0.950512	228	3	0.0131579
10	103396636	+	PDCD11	FALSE	437	402	0.919908	152	2	0.0131579
7	6009279	+	AIMP2	FALSE	118	73	0.618644	76	1	0.0131579
20	62937901	-	DIDO1	FALSE	673	635	0.943536	76	1	0.0131579
6	24774982	+	GMNN	FALSE	1005	922	0.917413	76	1	0.0131579
22	38057396	+	PICK1	FALSE	798	758	0.949875	76	1	0.0131579
16	352723	-	AXIN1	TRUE	464	427	0.920259	76	1	0.0131579
2	55232721	+	RPS27A	FALSE	802	765	0.953865	76	1	0.0131579
19	15125706	-	ILVBL	FALSE	585	546	0.933333	76	1	0.0131579
4	83035189	+	COPS4	FALSE	1760	1720	0.977273	76	1	0.0131579
11	65261917	+	POLA2	FALSE	285	268	0.940351	76	1	0.0131579
9	21994380	-	CDKN2A	FALSE	1237	1156	0.934519	76	1	0.0131579
17	49414891	-	PHB1	FALSE	827	811	0.980653	76	1	0.0131579
5	148383983	+	FBXO38	FALSE	1006	938	0.932406	76	1	0.0131579
14	58427498	-	TIMM9	FALSE	301	242	0.803987	76	1	0.0131579
13	79406201	-	RBM26	FALSE	187	171	0.914439	76	1	0.0131579
X	153971826	-	HCFC1	FALSE	793	726	0.915511	228	3	0.0131579
6	31972587	+	STK19	FALSE	108	105	0.972222	76	1	0.0131579
X	154398352	+	RPL10	FALSE	515	448	0.869903	76	1	0.0131579
19	4304600	+	FSD1	FALSE	353	330	0.934844	76	1	0.0131579
4	674261	-	ATP5ME	FALSE	1594	1511	0.94793	76	1	0.0131579
3	152299010	+	MBNL1	FALSE	597	553	0.926298	76	1	0.0131579
8	119832846	-	TAF2	FALSE	962	903	0.938669	76	1	0.0131579
19	10701441	+	QTRT1	FALSE	4304	4097	0.939573	429	6	0.0131498
11	61429922	-	CPSF7	TRUE	1286	1277	0.993002	700	10	0.0131429
17	1400179	-	YWHAE	FALSE	4799	4544	0.946864	381	5	0.0131234
16	89873615	+	TCF25	FALSE	1016	936	0.92126	305	4	0.0131148
15	70097889	-	TLE3	FALSE	2701	2550	0.945321	1074	13	0.0131096
17	42998474	+	RPL27	FALSE	6058	5487	0.894298	1194	10	0.0131056
19	7629545	-	XAB2	TRUE	4310	4086	0.942915	406	4	0.0130934
1	163321954	+	NUF2	TRUE	4295	4051	0.94319	611	8	0.0130933
17	82051898	+	GPS1	TRUE	1822	1776	0.97131	244	5	0.013089
5	160419078	-	SLU7	FALSE	3851	3538	0.901638	614	8	0.0130845
6	33272095	+	RPS18	FALSE	7999	7371	0.925278	786	11	0.0130793
17	28599013	-	SPAG5	FALSE	1327	1265	0.953278	153	2	0.0130719
19	17420049	+	MVB12A	FALSE	1456	1425	0.978709	153	2	0.0130719
6	18155059	-	TPMT	FALSE	970	866	0.892784	153	2	0.0130719
3	52056567	-	DUSP7	FALSE	786	745	0.947837	153	2	0.0130719
3	150546476	-	SERP1	FALSE	618	574	0.928803	153	2	0.0130719
12	57782778	+	TSFM	FALSE	2152	1998	0.928439	365	5	0.0130698
7	6706947	-	ZNF12	TRUE	2013	1906	0.946846	536	7	0.0130597
1	155209238	+	MTX1	TRUE	7915	7687	0.971194	462	6	0.0130556
11	73876836	-	COA4	FALSE	13006	12199	0.937952	460	6	0.0130435
3	158110089	+	RSRC1	TRUE	10158	9936	0.988905	230	3	0.0130435
20	45812611	+	UBE2C	FALSE	7093	6442	0.914198	967	6	0.013041
19	14419351	-	DDX39A	FALSE	3912	3785	0.960605	336	4	0.0130389
6	2245574	-	GMDS	FALSE	494	479	0.969636	537	7	0.0130354
1	235367455	+	TBCE	TRUE	6667	6353	0.93653	1673	13	0.0130319
6	28349960	+	ZKSCAN3	FALSE	567	497	0.876543	215	2	0.0130303
X	123962027	+	STAG2	FALSE	929	845	0.90958	307	4	0.0130293
12	112409588	-	RPL6	FALSE	2716	2506	0.92268	307	4	0.0130293
3	47513335	-	ELP6	FALSE	2550	2414	0.946667	337	4	0.0130182
8	26291508	+	PPP2R2A	TRUE	312	271	0.86859	77	1	0.012987
19	38315906	-	YIF1B	FALSE	402	391	0.972637	77	1	0.012987
7	123557829	-	NDUFA5	FALSE	873	783	0.896907	154	2	0.012987
1	64966497	-	JAK1	FALSE	404	382	0.945545	77	1	0.012987
15	45587772	+	BLOC1S6	TRUE	61	55	0.901639	77	1	0.012987
7	6009049	-	PMS2	TRUE	1388	1292	0.930836	231	3	0.012987
17	81683758	-	ARL16	FALSE	687	653	0.950509	77	1	0.012987
14	23095542	+	C14orf119	FALSE	446	405	0.908072	77	1	0.012987
1	155209236	+	MTX1	FALSE	2314	2183	0.943388	77	1	0.012987
1	28506002	+	RCC1	FALSE	962	786	0.817048	231	3	0.012987
2	230068924	-	SLC16A14	TRUE	1085	1014	0.934562	77	1	0.012987
18	79988538	-	TXNL4A	FALSE	383	368	0.960836	77	1	0.012987
X	70290040	+	KIF4A	FALSE	836	769	0.919856	77	1	0.012987
22	17638757	+	BCL2L13	TRUE	942	904	0.95966	77	1	0.012987
8	26513872	-	PNMA2	TRUE	1517	1472	0.970336	154	2	0.012987
17	28371694	+	SARM1	TRUE	173	170	0.982659	77	1	0.012987
5	80408064	+	ZFYVE16	TRUE	1326	1277	0.963047	77	1	0.012987
11	71928426	-	XNDC1N	FALSE	279	260	0.9319	77	1	0.012987
15	45402336	+	AFG2B	TRUE	216	199	0.921296	77	1	0.012987
8	67062323	-	COPS5	TRUE	269	255	0.947955	77	1	0.012987
16	56451531	+	OGFOD1	FALSE	31	12	0.387097	77	1	0.012987
9	128656700	-	DYNC2I2	FALSE	3053	2952	0.966918	154	2	0.012987
6	135054804	-	HBS1L	FALSE	800	658	0.8225	231	3	0.012987
12	42326094	-	ZCRB1	TRUE	1794	1634	0.910814	231	3	0.012987
1	70411230	+	CTH	FALSE	231	224	0.969697	77	1	0.012987
17	59210026	+	SMG8	FALSE	895	740	0.826816	77	1	0.012987
13	27424639	+	GTF3A	FALSE	1318	1196	0.907436	77	1	0.012987
14	35121984	-	PPP2R3C	TRUE	2186	2129	0.973925	77	1	0.012987
11	43942637	+	C11orf96	TRUE	193	147	0.761658	154	2	0.012987
X	40146631	-	BCOR	FALSE	420	377	0.897619	77	1	0.012987
6	4776383	+	CDYL	FALSE	471	429	0.910828	77	1	0.012987
5	171387825	+	NPM1	FALSE	399	374	0.937343	77	1	0.012987
20	3209515	+	ITPA	FALSE	296	272	0.918919	77	1	0.012987
17	67245206	-	HELZ	FALSE	512	498	0.972656	77	1	0.012987
14	73950302	+	COQ6	TRUE	1399	1352	0.966405	154	2	0.012987
12	10613535	-	MAGOHB	FALSE	129	11	0.0852713	77	1	0.012987
7	75073799	-	RCC1L	FALSE	3831	3499	0.913339	154	2	0.012987
6	155314455	-	TFB1M	FALSE	256	197	0.769531	77	1	0.012987
1	149917842	-	SV2A	FALSE	194	182	0.938144	77	1	0.012987
12	116881439	-	HRK	FALSE	414	373	0.900966	77	1	0.012987
19	48619153	-	RPL18	FALSE	2009	1956	0.973619	77	1	0.012987
15	66505117	+	ZWILCH	TRUE	707	656	0.927864	154	2	0.012987
11	112086746	-	TIMM8B	FALSE	2593	2511	0.968376	77	1	0.012987
3	156555155	-	SSR3	FALSE	266	254	0.954887	77	1	0.012987
15	35546141	-	DPH6	FALSE	248	231	0.931452	77	1	0.012987
1	7962782	+	PARK7	FALSE	201	1	0.00497512	77	1	0.012987
1	151198553	+	PIP5K1A	TRUE	255	237	0.929412	77	1	0.012987
1	51519271	-	EPS15	FALSE	496	479	0.965726	77	1	0.012987
12	121352417	-	ANAPC5	TRUE	907	794	0.875413	77	1	0.012987
6	26383140	+	BTN2A2	FALSE	699	636	0.909871	231	3	0.012987
2	237085908	+	COPS8	FALSE	1503	1150	0.765136	154	2	0.012987
20	49188367	-	STAU1	TRUE	2019	1930	0.955919	231	3	0.012987
10	124801819	+	ABRAXAS2	TRUE	10041	9662	0.963099	1584	18	0.0129191
6	27838543	+	H2BC15	FALSE	626	575	0.91853	155	2	0.0129032
19	54189580	-	MBOAT7	TRUE	514	488	0.949416	155	2	0.0129032
21	25734908	-	ATP5PF	FALSE	4230	4111	0.971868	155	2	0.0129032
17	35578568	-	PEX12	FALSE	1965	1892	0.96285	155	2	0.0129032
12	54000102	+	HOXC9	FALSE	604	500	0.827815	155	2	0.0129032
20	5113076	-	TMEM230	TRUE	5769	5684	0.985266	155	2	0.0129032
15	82540423	-	RPS17	FALSE	1087	925	0.850966	310	4	0.0129032
2	214809683	-	BARD1	TRUE	1235	1175	0.951417	155	2	0.0129032
17	5486569	+	MIS12	FALSE	5878	5552	0.944539	465	6	0.0129032
6	87590154	+	ORC3	FALSE	3526	3350	0.950085	381	5	0.0128945
11	68030693	+	NDUFS8	FALSE	5204	5058	0.976859	278	3	0.0128943
4	109815544	+	GAR1	FALSE	755	616	0.815894	314	5	0.0128866
16	30064185	+	ALDOA	TRUE	1792	1712	0.955357	388	5	0.0128866
11	119018773	+	TRAPPC4	FALSE	9120	8563	0.930031	2140	22	0.0128857
18	51030219	+	SMAD4	TRUE	7111	6672	0.940843	1046	12	0.0128824
20	49046320	+	CSE1L	FALSE	9810	9414	0.948223	1150	6	0.0128776
19	18919715	+	DDX49	TRUE	5921	5456	0.921466	233	3	0.0128755
15	88621355	+	AEN	FALSE	4423	4093	0.92539	466	6	0.0128755
5	169583756	+	SPDL1	TRUE	3294	3115	0.945659	233	3	0.0128755
3	10321093	-	SEC13	TRUE	1245	1212	0.973494	233	3	0.0128755
12	110450333	-	ARPC3	FALSE	3918	3833	0.978305	233	3	0.0128755
4	151760985	-	GATB	TRUE	2363	2264	0.958104	233	3	0.0128755
1	43172294	-	EBNA1BP2	FALSE	868	814	0.937788	233	3	0.0128755
3	52686037	+	GNL3	FALSE	1687	1468	0.870184	311	4	0.0128617
4	120066804	-	MAD2L1	FALSE	1304	1140	0.874233	311	4	0.0128617
1	155934405	-	KHDC4	FALSE	1115	1012	0.907623	311	4	0.0128617
17	3723801	-	ITGAE	FALSE	4788	4538	0.944788	926	8	0.0128483
11	17077715	-	RPS13	TRUE	14078	13646	0.962368	993	10	0.0128373
2	191678136	+	NABP1	TRUE	2242	2029	0.893834	589	7	0.0128302
1	150629577	-	ENSA	TRUE	43779	42629	0.971103	3154	55	0.0128289
4	121696953	-	ANXA5	FALSE	892	870	0.975336	78	1	0.0128205
7	44582221	-	TMED4	FALSE	692	670	0.968208	78	1	0.0128205
X	55000361	+	APEX2	FALSE	713	621	0.870968	78	1	0.0128205
5	6633057	-	NSUN2	FALSE	247	239	0.967611	78	1	0.0128205
11	46119862	-	PHF21A	TRUE	137	136	0.992701	78	1	0.0128205
11	65858223	-	CFL1	FALSE	996	960	0.963855	78	1	0.0128205
8	120445126	-	MRPL13	FALSE	2027	1621	0.799704	156	2	0.0128205
16	30698196	+	SRCAP	FALSE	298	256	0.85906	156	2	0.0128205
18	2655726	+	SMCHD1	TRUE	658	622	0.945289	78	1	0.0128205
1	230868521	-	C1orf198	TRUE	365	314	0.860274	78	1	0.0128205
12	21657768	-	LDHB	FALSE	2249	2118	0.941752	156	2	0.0128205
X	70133460	+	IGBP1	FALSE	502	476	0.948207	78	1	0.0128205
2	100563035	+	PDCL3	FALSE	2985	2669	0.894137	78	1	0.0128205
8	80030270	-	MRPS28	FALSE	2235	2190	0.979866	78	1	0.0128205
5	69369211	-	TAF9	FALSE	188	183	0.973404	78	1	0.0128205
11	73761070	-	RAB6A	FALSE	945	925	0.978836	234	3	0.0128205
10	102152345	+	NOLC1	FALSE	440	410	0.931818	78	1	0.0128205
6	31403595	+	MICA	TRUE	1170	1100	0.940171	78	1	0.0128205
22	37609040	+	GGA1	TRUE	393	380	0.966921	78	1	0.0128205
2	152717457	-	PRPF40A	TRUE	2106	2024	0.961064	234	3	0.0128205
17	39200289	+	RPL19	FALSE	691	637	0.921852	78	1	0.0128205
7	6059132	-	EIF2AK1	FALSE	606	558	0.920792	78	1	0.0128205
4	75724677	+	USO1	FALSE	492	440	0.894309	78	1	0.0128205
6	36676463	+	CDKN1A	FALSE	1704	1509	0.885563	234	3	0.0128205
6	89819785	-	MDN1	FALSE	205	196	0.956098	78	1	0.0128205
16	46689178	-	VPS35	TRUE	489	469	0.9591	78	1	0.0128205
20	38472862	+	RALGAPB	FALSE	507	496	0.978304	78	1	0.0128205
12	44876315	-	NELL2	TRUE	570	542	0.950877	78	1	0.0128205
2	37231595	-	CEBPZ	FALSE	377	330	0.875332	78	1	0.0128205
1	225882374	-	TMEM63A	FALSE	364	343	0.942308	78	1	0.0128205
1	155244616	-	GBA1	FALSE	325	314	0.966154	78	1	0.0128205
2	24047353	-	WDCP	FALSE	469	371	0.791045	78	1	0.0128205
1	186375847	+	ODR4	FALSE	1457	1340	0.919698	78	1	0.0128205
7	118184064	+	LSM8	FALSE	378	354	0.936508	78	1	0.0128205
12	114684175	-	TBX3	TRUE	654	603	0.922018	78	1	0.0128205
2	168890402	-	SPC25	FALSE	843	807	0.957295	78	1	0.0128205
2	54456288	+	SPTBN1	FALSE	421	417	0.990499	78	1	0.0128205
7	141014683	-	MRPS33	FALSE	342	332	0.97076	78	1	0.0128205
10	120851364	+	WDR11	FALSE	657	646	0.983257	78	1	0.0128205
16	31180176	+	FUS	FALSE	195	173	0.887179	78	1	0.0128205
17	74776306	-	NAT9	FALSE	252	243	0.964286	78	1	0.0128205
12	120534354	+	RNF10	FALSE	1685	1600	0.949555	319	6	0.0128205
1	119712022	+	PHGDH	FALSE	27	4	0.148148	78	1	0.0128205
X	129982610	+	BCORL1	TRUE	59	57	0.966102	78	1	0.0128205
17	44070882	+	G6PC3	FALSE	462	457	0.989177	78	1	0.0128205
7	30594890	+	GARS1	FALSE	474	457	0.964135	78	1	0.0128205
11	119334527	+	RNF26	TRUE	10214	9479	0.925096	1032	12	0.0127933
6	157323514	-	TMEM242	FALSE	5571	5435	0.97028	469	6	0.0127932
X	77899433	+	COX7B	FALSE	3906	3788	0.96979	313	4	0.0127796
12	46268747	-	SLC38A1	FALSE	1004	908	0.904382	235	3	0.012766
15	76311472	-	ETFA	TRUE	2503	2483	0.99201	235	3	0.012766
3	120596306	+	NDUFB4	FALSE	4850	4700	0.947468	235	3	0.012766
2	20350817	-	PUM2	FALSE	1970	1835	0.931472	235	3	0.012766
17	4967817	-	SPAG7	TRUE	13428	13110	0.976318	549	7	0.0127505
8	65644739	+	MTFR1	TRUE	3418	3348	0.97952	314	4	0.0127389
X	38561536	+	TSPAN7	FALSE	1232	1201	0.974838	157	2	0.0127389
15	50686746	-	TRPM7	FALSE	912	856	0.938596	157	2	0.0127389
17	44070885	+	G6PC3	FALSE	628	607	0.966561	157	2	0.0127389
19	4247093	+	YJU2	FALSE	1670	1553	0.92994	157	2	0.0127389
21	46228762	-	LSS	TRUE	1380	1325	0.960145	157	2	0.0127389
1	43172313	-	EBNA1BP2	FALSE	1336	1292	0.967066	157	2	0.0127389
7	107563899	-	COG5	FALSE	548	524	0.956204	157	2	0.0127389
10	43409208	-	HNRNPF	FALSE	1471	1414	0.961251	157	2	0.0127389
22	41469118	+	ACO2	FALSE	2063	1969	0.954435	227	4	0.0127389
19	37172706	-	ZNF585A	FALSE	773	688	0.890039	933	8	0.0127361
10	78033889	+	RPS24	FALSE	69353	67746	0.969134	2137	25	0.0127325
7	73578583	-	TBL2	FALSE	2886	2794	0.968122	378	3	0.0127312
16	4538773	-	CDIP1	TRUE	2731	2633	0.964116	553	7	0.012726
8	102655723	-	KLF10	FALSE	566	502	0.886926	393	5	0.0127226
7	135662514	+	STMP1	TRUE	3322	3191	0.953211	629	8	0.0127186
17	40054405	-	MED24	TRUE	3710	3376	0.896882	686	10	0.0127166
1	19251795	+	MRTO4	FALSE	1125	1095	0.973333	236	3	0.0127119
8	100150672	+	POLR2K	FALSE	955	879	0.920419	236	3	0.0127119
5	163460660	+	HMMR	TRUE	7845	7601	0.954053	1275	21	0.0126957
19	33521789	-	PEPD	TRUE	5146	5073	0.979517	265	3	0.0126923
2	58241346	-	FANCL	TRUE	3334	3247	0.957811	656	6	0.0126787
3	93980142	+	ARL13B	TRUE	177	169	0.954802	79	1	0.0126582
14	96797381	+	VRK1	FALSE	743	696	0.936743	79	1	0.0126582
17	75205690	+	NUP85	TRUE	890	857	0.962921	79	1	0.0126582
17	48908483	+	UBE2Z	FALSE	595	564	0.947899	79	1	0.0126582
20	18497188	-	RBBP9	FALSE	872	848	0.972477	79	1	0.0126582
20	35742231	-	RBM39	FALSE	278	208	0.748201	79	1	0.0126582
1	50970240	+	CDKN2C	FALSE	1114	1013	0.909336	79	1	0.0126582
8	47960178	-	PRKDC	TRUE	528	501	0.948864	79	1	0.0126582
1	215567316	+	KCTD3	FALSE	371	339	0.913747	79	1	0.0126582
2	110678029	-	BUB1	FALSE	188	175	0.930851	79	1	0.0126582
22	19479172	-	UFD1	TRUE	538	524	0.973978	79	1	0.0126582
12	124989109	-	DHX37	FALSE	233	211	0.905579	79	1	0.0126582
17	43170273	-	BRCA1	FALSE	840	772	0.919048	79	1	0.0126582
19	2328587	-	LSM7	TRUE	1573	1518	0.965035	79	1	0.0126582
22	41833133	+	SREBF2	FALSE	240	217	0.904167	79	1	0.0126582
16	1826825	-	HAGH	TRUE	762	743	0.975066	79	1	0.0126582
3	23810454	+	UBE2E1	FALSE	879	828	0.94198	79	1	0.0126582
12	31074246	+	DDX11	FALSE	45	43	0.955556	79	1	0.0126582
10	102461425	+	MFSD13A	FALSE	282	259	0.91844	79	1	0.0126582
1	244863000	-	HNRNPU	FALSE	255	240	0.941176	79	1	0.0126582
11	3057377	-	CARS1	FALSE	252	245	0.972222	79	1	0.0126582
20	38033786	+	RPRD1B	FALSE	316	280	0.886076	79	1	0.0126582
3	94063043	+	NSUN3	FALSE	236	211	0.894068	237	3	0.0126582
3	101686672	-	RPL24	FALSE	99	49	0.494949	158	2	0.0126582
1	9823960	-	CLSTN1	FALSE	625	585	0.936	158	2	0.0126582
1	28329040	+	MED18	TRUE	262	237	0.90458	79	1	0.0126582
X	71118623	+	MED12	FALSE	282	275	0.975177	158	2	0.0126582
20	5126592	-	PCNA	FALSE	1903	1812	0.952181	79	1	0.0126582
X	85003909	+	APOOL	FALSE	249	234	0.939759	79	1	0.0126582
6	10694597	-	C6orf52	FALSE	161	149	0.925466	79	1	0.0126582
7	23182056	+	NUP42	FALSE	631	561	0.889065	79	1	0.0126582
4	83035219	+	COPS4	FALSE	318	208	0.654088	79	1	0.0126582
1	150487445	+	TARS2	FALSE	214	148	0.691589	79	1	0.0126582
2	120223400	-	TMEM185B	TRUE	357	342	0.957983	79	1	0.0126582
2	112542464	+	POLR1B	FALSE	523	495	0.946463	79	1	0.0126582
1	38873368	-	MYCBP	TRUE	2316	2256	0.974093	79	1	0.0126582
15	76931732	+	RCN2	FALSE	1591	1535	0.964802	158	2	0.0126582
7	107743834	+	CBLL1	FALSE	172	161	0.936047	79	1	0.0126582
X	55161134	-	FAM104B	FALSE	657	621	0.945205	158	2	0.0126582
7	27739378	+	TAX1BP1	FALSE	237	225	0.949367	79	1	0.0126582
1	32179715	+	TXLNA	FALSE	582	557	0.957045	79	1	0.0126582
20	43667088	+	MYBL2	FALSE	228	142	0.622807	79	1	0.0126582
1	22428865	+	ZBTB40	FALSE	569	510	0.896309	237	3	0.0126582
2	71331784	+	ZNF638	FALSE	366	336	0.918033	79	1	0.0126582
13	44436847	-	TSC22D1	FALSE	316	252	0.797468	79	1	0.0126582
8	37695754	+	ZNF703	FALSE	257	203	0.789883	158	2	0.0126582
1	155934413	-	KHDC4	TRUE	2099	1946	0.927108	395	5	0.0126582
15	64387843	+	TRIP4	FALSE	625	609	0.9744	79	1	0.0126582
3	112086389	+	C3orf52	TRUE	973	925	0.950668	79	1	0.0126582
2	61538189	-	XPO1	FALSE	1709	1629	0.953189	79	1	0.0126582
5	175968269	-	THOC3	FALSE	903	867	0.960133	79	1	0.0126582
7	156949712	+	NOM1	TRUE	506	481	0.950593	79	1	0.0126582
4	102827877	-	UBE2D3	FALSE	193	182	0.943005	79	1	0.0126582
11	112086756	-	TIMM8B	TRUE	10929	10786	0.97169	444	4	0.0126479
1	200410036	-	ZNF281	TRUE	1090	996	0.913761	396	5	0.0126263
16	4425865	+	DNAJA3	TRUE	3393	3256	0.959623	396	5	0.0126263
6	38703139	-	GLO1	FALSE	3283	2958	0.882098	713	9	0.0126227
11	28110314	+	METTL15	FALSE	806	780	0.967742	317	4	0.0126183
12	21501814	+	GOLT1B	FALSE	1074	984	0.916201	317	4	0.0126183
11	61333065	-	DDB1	FALSE	720	676	0.938889	238	3	0.012605
X	115234072	-	LRCH2	TRUE	1873	1783	0.951949	238	3	0.012605
1	151254773	+	PSMD4	FALSE	432	400	0.925926	238	3	0.012605
14	58427531	-	TIMM9	TRUE	809	660	0.815822	238	3	0.012605
12	31729021	-	AMN1	TRUE	1551	1506	0.970986	476	6	0.012605
7	72879383	+	POM121	FALSE	201	188	0.935323	159	2	0.0125786
15	75201882	+	C15orf39	TRUE	1350	1253	0.928148	159	2	0.0125786
14	55027072	-	WDHD1	FALSE	2513	2421	0.96339	159	2	0.0125786
3	149086523	-	HLTF	FALSE	3951	3629	0.918502	318	4	0.0125786
10	91923795	+	BTAF1	FALSE	3109	3028	0.973947	159	2	0.0125786
10	71212570	+	UNC5B	TRUE	235	210	0.893617	159	2	0.0125786
3	69085014	+	ARL6IP5	FALSE	5022	4856	0.966945	159	2	0.0125786
5	81301618	+	ZCCHC9	FALSE	771	666	0.863813	159	2	0.0125786
22	32412169	-	RTCB	FALSE	799	766	0.958698	159	2	0.0125786
X	17737509	+	SCML1	FALSE	1118	1099	0.983005	159	2	0.0125786
7	27130754	-	HOXA4	FALSE	379	345	0.91029	159	2	0.0125786
16	53208453	+	CHD9	FALSE	405	345	0.851852	159	2	0.0125786
1	182839346	+	DHX9	FALSE	631	619	0.980983	159	2	0.0125786
16	53612	-	POLR3K	FALSE	1067	1007	0.943768	159	2	0.0125786
1	44739833	+	KIF2C	FALSE	1923	1809	0.920653	366	4	0.0125758
17	81239327	+	NDUFAF8	FALSE	3513	3247	0.924281	320	3	0.0125742
17	7858003	+	CYB5D1	TRUE	1486	1286	0.86541	412	3	0.012574
1	217631067	-	GPATCH2	FALSE	2015	1875	0.912396	623	8	0.0125671
20	57351239	+	RAE1	FALSE	1312	1248	0.95122	671	10	0.0125668
6	126340202	+	CENPW	FALSE	1934	1850	0.956567	239	3	0.0125523
8	144792370	-	RPL8	FALSE	4953	4834	0.965446	392	8	0.0125392
16	30064214	+	ALDOA	FALSE	1529	1427	0.93329	519	6	0.0125373
15	72231211	-	PKM	FALSE	8027	6856	0.864344	908	11	0.0125232
16	30762309	+	RNF40	FALSE	2941	2767	0.948805	347	3	0.0125156
X	103255203	-	TCEAL8	FALSE	4758	4393	0.921005	472	5	0.0125019
1	1724330	-	CDK11A	FALSE	149	136	0.912752	80	1	0.0125
4	146175708	+	LSM6	FALSE	983	933	0.949135	80	1	0.0125
7	27180056	-	ENSG00000257184	FALSE	293	237	0.808874	80	1	0.0125
12	120116767	-	RAB35	TRUE	579	543	0.937824	80	1	0.0125
3	113747037	+	ATP6V1A	TRUE	498	488	0.97992	80	1	0.0125
6	33289205	-	WDR46	FALSE	481	441	0.91684	160	2	0.0125
5	135399261	-	MACROH2A1	FALSE	1918	1841	0.959854	160	2	0.0125
12	76559805	-	OSBPL8	TRUE	1232	1173	0.95211	80	1	0.0125
17	82031709	+	RAC3	FALSE	680	627	0.922059	80	1	0.0125
1	85708388	-	ZNHIT6	FALSE	260	237	0.911538	80	1	0.0125
8	144950875	-	ZNF16	TRUE	468	438	0.935897	80	1	0.0125
15	69160635	+	GLCE	TRUE	456	426	0.934211	80	1	0.0125
8	22141893	-	REEP4	FALSE	365	353	0.967123	80	1	0.0125
7	148698921	+	CUL1	FALSE	1165	1118	0.959657	80	1	0.0125
X	19343967	+	PDHA1	FALSE	630	556	0.88254	80	1	0.0125
12	121888786	+	PSMD9	TRUE	1029	1002	0.973761	80	1	0.0125
10	119872883	-	MCMBP	FALSE	308	268	0.87013	80	1	0.0125
12	47963636	+	TMEM106C	FALSE	1173	1109	0.945439	80	1	0.0125
15	90233936	-	CIB1	FALSE	1446	1367	0.945367	240	3	0.0125
19	36379201	-	ZFP14	TRUE	402	391	0.972637	80	1	0.0125
4	176319988	+	SPCS3	FALSE	1064	1022	0.960526	80	1	0.0125
7	124929800	-	POT1	FALSE	104	91	0.875	80	1	0.0125
10	15860510	-	MINDY3	FALSE	861	838	0.973287	80	1	0.0125
13	40771187	-	MRPS31	FALSE	197	187	0.949239	80	1	0.0125
18	41955230	+	PIK3C3	FALSE	287	275	0.958188	80	1	0.0125
9	101398637	-	MRPL50	FALSE	1197	1103	0.92147	80	1	0.0125
X	119943739	-	NKAP	FALSE	3073	2909	0.946632	160	2	0.0125
1	154272651	+	HAX1	FALSE	1405	1339	0.953025	320	4	0.0125
10	74176790	+	ADK	FALSE	743	703	0.946164	80	1	0.0125
16	70801157	-	VAC14	FALSE	932	883	0.947425	160	2	0.0125
17	74987632	+	CDR2L	TRUE	970	908	0.936082	160	2	0.0125
X	107777264	-	TSC22D3	FALSE	141	115	0.815603	80	1	0.0125
7	39623621	+	RALA	FALSE	619	558	0.901454	160	2	0.0125
2	37084536	+	GPATCH11	FALSE	1280	1142	0.892188	80	1	0.0125
8	38176499	-	LSM1	FALSE	2700	2516	0.931852	80	1	0.0125
X	153971833	-	HCFC1	FALSE	229	209	0.912664	80	1	0.0125
1	220089794	-	BPNT1	FALSE	328	267	0.814024	80	1	0.0125
16	2777255	-	ELOB	FALSE	3102	2982	0.952391	160	2	0.0125
2	216109412	+	XRCC5	FALSE	2365	2300	0.972516	80	1	0.0125
16	370502	-	MRPL28	TRUE	992	956	0.96371	80	1	0.0125
10	78029540	-	POLR3A	FALSE	501	463	0.924152	80	1	0.0125
10	17229247	+	VIM	FALSE	1371	1329	0.969365	80	1	0.0125
18	31943124	-	TRAPPC8	FALSE	370	351	0.948649	80	1	0.0125
16	21953408	+	UQCRC2	FALSE	3000	2891	0.963667	240	3	0.0125
12	54037855	+	HOXC4	FALSE	658	601	0.913374	346	4	0.0124968
1	27914547	-	RPA2	FALSE	6947	6058	0.872031	477	6	0.012486
3	158571222	+	MLF1	FALSE	2167	2097	0.967697	343	4	0.0124795
X	111681179	+	ALG13	TRUE	7130	6942	0.972145	1215	11	0.0124631
9	37422724	+	GRHPR	FALSE	3468	3326	0.955578	411	8	0.0124611
17	40417917	-	TOP2A	FALSE	3168	2959	0.934028	241	3	0.0124481
11	75562253	+	SERPINH1	TRUE	6637	6319	0.952087	534	6	0.0124418
2	74483089	+	TTC31	TRUE	1148	1109	0.966028	161	2	0.0124224
7	96709880	-	SEM1	TRUE	4212	4026	0.961549	322	4	0.0124224
5	169583752	+	SPDL1	FALSE	3457	3306	0.956321	161	2	0.0124224
7	30504832	-	GGCT	FALSE	745	717	0.962416	161	2	0.0124224
2	32277961	+	YIPF4	FALSE	393	176	0.447837	161	2	0.0124224
19	1479213	-	C19orf25	TRUE	786	746	0.949109	161	2	0.0124224
2	148875227	+	KIF5C	TRUE	752	726	0.965426	161	2	0.0124224
10	72216273	-	ASCC1	FALSE	586	569	0.97099	161	2	0.0124224
19	43984222	+	ZNF155	FALSE	568	505	0.889085	161	2	0.0124224
3	108091020	-	CD47	FALSE	1170	1131	0.966667	161	2	0.0124224
1	70221380	+	SRSF11	TRUE	1633	1496	0.916105	483	6	0.0124224
2	130342865	+	IMP4	FALSE	1059	992	0.936733	161	2	0.0124224
13	77027164	-	FBXL3	FALSE	10251	9601	0.93352	1561	17	0.0124208
19	17309540	+	DDA1	FALSE	2338	2178	0.914918	552	7	0.0124207
10	92593105	+	KIF11	FALSE	1564	1458	0.932225	403	5	0.0124069
5	69217839	+	MRPS36	FALSE	1477	1422	0.962762	242	3	0.0123967
3	50350788	-	NPRL2	FALSE	2140	2010	0.939252	242	3	0.0123967
16	66830976	-	NAE1	TRUE	1955	1769	0.904859	242	3	0.0123967
16	74296816	+	PSMD7	FALSE	2828	2101	0.742928	242	3	0.0123967
13	102798964	-	POGLUT2	FALSE	4613	4276	0.926946	242	3	0.0123967
3	58433825	-	PDHB	FALSE	9876	9493	0.961052	516	7	0.012389
1	225999332	-	SDE2	FALSE	460	409	0.88913	346	3	0.0123768
1	86396323	-	ODF2L	TRUE	5234	3917	0.748376	404	5	0.0123762
6	113857386	+	MARCKS	FALSE	1581	1473	0.906054	528	6	0.0123746
14	23071581	-	ACIN1	FALSE	880	822	0.934091	81	1	0.0123457
8	144095092	+	CYC1	FALSE	406	324	0.79803	81	1	0.0123457
1	1891070	-	GNB1	FALSE	547	532	0.972578	81	1	0.0123457
9	87726119	+	CTSL	TRUE	1514	1446	0.955086	81	1	0.0123457
6	1609920	+	FOXC1	FALSE	260	122	0.469231	81	1	0.0123457
2	33599224	-	FAM98A	FALSE	1141	1091	0.956179	243	3	0.0123457
17	54968765	+	STXBP4	TRUE	1731	1640	0.947429	162	2	0.0123457
17	61863521	-	BRIP1	FALSE	251	235	0.936255	81	1	0.0123457
1	153986346	-	RAB13	FALSE	813	768	0.944649	81	1	0.0123457
1	155135849	+	SLC50A1	FALSE	1061	1029	0.96984	81	1	0.0123457
5	178204527	+	HNRNPAB	FALSE	365	333	0.912329	81	1	0.0123457
12	57230393	+	SHMT2	FALSE	41	38	0.926829	81	1	0.0123457
X	123961732	+	STAG2	FALSE	390	370	0.948718	81	1	0.0123457
15	65611155	-	INTS14	FALSE	728	677	0.929945	81	1	0.0123457
8	77000201	-	PEX2	FALSE	721	716	0.993065	81	1	0.0123457
14	96502384	+	PAPOLA	FALSE	1438	1391	0.967316	81	1	0.0123457
11	124739959	+	NRGN	FALSE	719	708	0.984701	81	1	0.0123457
8	51899063	-	PCMTD1	FALSE	824	791	0.959951	162	2	0.0123457
15	67254631	-	AAGAB	FALSE	66	49	0.742424	81	1	0.0123457
1	229508269	-	NUP133	FALSE	216	202	0.935185	81	1	0.0123457
14	74302959	-	ABCD4	TRUE	915	877	0.95847	81	1	0.0123457
1	6199600	-	RPL22	FALSE	1946	1875	0.963515	81	1	0.0123457
7	42932380	+	MRPL32	FALSE	1452	711	0.489669	243	3	0.0123457
9	99221940	-	ALG2	FALSE	1872	1825	0.974893	162	2	0.0123457
19	38374788	+	PSMD8	FALSE	2692	2504	0.930163	324	4	0.0123457
1	151008461	+	PRUNE1	TRUE	1156	1091	0.943772	162	2	0.0123457
7	103344798	-	DNAJC2	TRUE	1682	1561	0.928062	81	1	0.0123457
3	120094447	-	GSK3B	TRUE	1525	1447	0.948852	81	1	0.0123457
X	48574445	+	RBM3	FALSE	475	295	0.621053	81	1	0.0123457
13	110615584	+	NAXD	FALSE	201	187	0.930348	81	1	0.0123457
22	38794169	-	DNAL4	FALSE	431	411	0.953596	81	1	0.0123457
2	174395662	-	CIR1	FALSE	2705	2611	0.96525	243	3	0.0123457
12	24949162	-	BCAT1	FALSE	1036	936	0.903475	162	2	0.0123457
4	94207870	+	SMARCAD1	FALSE	248	227	0.915323	81	1	0.0123457
11	65122343	+	MRPL49	FALSE	480	416	0.866667	81	1	0.0123457
9	35162009	+	UNC13B	TRUE	421	406	0.964371	81	1	0.0123457
1	28329139	+	MED18	FALSE	507	474	0.934911	81	1	0.0123457
16	4272865	-	TFAP4	FALSE	235	224	0.953191	81	1	0.0123457
11	66002512	+	BANF1	FALSE	2090	2002	0.957895	162	2	0.0123457
8	119832832	-	TAF2	TRUE	348	307	0.882184	81	1	0.0123457
3	134485982	-	ANAPC13	FALSE	569	554	0.973638	81	1	0.0123457
5	181243878	-	RACK1	FALSE	549	466	0.848816	81	1	0.0123457
10	12195870	-	NUDT5	FALSE	513	456	0.888889	81	1	0.0123457
10	110007984	+	ADD3	TRUE	1777	1700	0.956669	81	1	0.0123457
6	104957171	+	LIN28B	FALSE	1190	1105	0.928571	162	2	0.0123457
6	41921521	+	BYSL	FALSE	1549	1421	0.917366	405	5	0.0123457
6	57172306	+	BAG2	FALSE	1981	1837	0.927309	162	2	0.0123457
8	100952902	-	YWHAZ	FALSE	1342	1276	0.95082	81	1	0.0123457
6	83193385	+	RWDD2A	FALSE	314	295	0.93949	81	1	0.0123457
19	4723842	-	DPP9	TRUE	449	441	0.982183	81	1	0.0123457
1	159925495	-	TAGLN2	FALSE	230	223	0.969565	81	1	0.0123457
14	49586404	-	RPS29	FALSE	1555	1072	0.689389	162	2	0.0123457
1	39026382	+	NDUFS5	FALSE	5236	4803	0.899109	647	7	0.012336
19	12957221	-	GADD45GIP1	FALSE	15067	13371	0.862253	649	10	0.0123301
21	33915779	-	ATP5PO	TRUE	1463	1413	0.965824	226	2	0.0123241
6	42217852	-	MRPS10	FALSE	1175	1103	0.938723	406	5	0.0123153
15	82986210	+	RAMAC	TRUE	4899	4644	0.940301	575	7	0.0123106
1	161202367	+	NDUFS2	TRUE	19800	18975	0.954785	2097	23	0.0123042
12	71839759	+	TBC1D15	TRUE	8110	7843	0.969096	750	7	0.0123033
12	6851292	-	CDCA3	TRUE	9404	8545	0.913206	1159	16	0.0122993
1	150321556	+	PRPF3	FALSE	967	887	0.91727	172	3	0.0122951
7	101816018	+	CUX1	FALSE	1857	1759	0.947434	1203	9	0.0122931
12	57782796	+	TSFM	FALSE	1705	1485	0.870968	417	4	0.0122899
17	8383154	-	RPL26	FALSE	9620	8455	0.878898	764	10	0.0122846
1	32817358	-	YARS1	TRUE	5466	5307	0.961853	1324	15	0.012284
12	110583315	-	PPTC7	FALSE	1535	1444	0.940717	163	2	0.0122699
1	111449505	+	ATP5PB	FALSE	1151	1045	0.907906	163	2	0.0122699
22	36481636	-	TXN2	FALSE	3005	2914	0.969717	163	2	0.0122699
4	17577463	+	LAP3	FALSE	1026	968	0.94347	163	2	0.0122699
11	78139628	-	ALG8	FALSE	749	202	0.269693	163	2	0.0122699
15	65869541	+	RAB11A	TRUE	2733	2567	0.939261	163	2	0.0122699
19	5623083	+	SAFB	TRUE	1326	1279	0.964555	213	4	0.0122699
X	154371217	-	FLNA	FALSE	807	760	0.941972	163	2	0.0122699
13	45418381	-	SLC25A30	FALSE	1032	988	0.957364	163	2	0.0122699
2	99181134	+	MRPL30	FALSE	596	527	0.884228	163	2	0.0122699
1	26472420	+	HMGN2	FALSE	1666	1551	0.930972	163	2	0.0122699
1	28236180	+	ATP5IF1	FALSE	680	594	0.873529	163	2	0.0122699
6	35468428	+	RPL10A	FALSE	1828	1717	0.939278	163	2	0.0122699
X	49074002	-	PRAF2	TRUE	6108	5935	0.970593	1489	11	0.0122603
12	6828409	+	P3H3	FALSE	1228	1189	0.968241	408	5	0.0122549
19	10836210	-	TMED1	FALSE	1498	1461	0.9753	245	3	0.0122449
1	203861650	+	SNRPE	FALSE	1975	1865	0.944304	490	6	0.0122449
20	31605289	+	ID1	TRUE	4145	3532	0.859857	1119	18	0.0122438
5	138179169	+	KIF20A	TRUE	4484	4297	0.958296	338	4	0.0122406
3	50350781	-	NPRL2	TRUE	3822	3629	0.949503	353	7	0.0122378
14	35122234	-	PPP2R3C	FALSE	838	776	0.926014	572	7	0.0122378
4	109815548	+	GAR1	FALSE	576	497	0.862847	536	4	0.0122094
X	119871896	+	NDUFA1	FALSE	3708	3567	0.933144	538	7	0.0122059
20	35772017	+	PHF20	FALSE	641	629	0.981279	82	1	0.0121951
13	41019327	-	ELF1	FALSE	44	43	0.977273	82	1	0.0121951
6	31546601	-	ATP6V1G2	FALSE	1561	1448	0.927611	82	1	0.0121951
12	55729673	-	CD63	FALSE	2725	2564	0.940917	164	2	0.0121951
17	42998767	+	RPL27	FALSE	42	0	0	82	1	0.0121951
17	63550461	+	DCAF7	FALSE	1134	1095	0.965608	164	2	0.0121951
11	96389865	-	CCDC82	TRUE	986	959	0.972617	82	1	0.0121951
5	149345524	+	GRPEL2	FALSE	710	673	0.947887	82	1	0.0121951
1	228109276	-	MRPL55	FALSE	557	534	0.958707	82	1	0.0121951
5	133052004	+	HSPA4	FALSE	313	186	0.594249	82	1	0.0121951
3	9397863	+	SETD5	TRUE	378	340	0.899471	82	1	0.0121951
10	12196256	+	CDC123	FALSE	130	6	0.0461538	82	1	0.0121951
4	75514469	+	THAP6	FALSE	131	123	0.938931	82	1	0.0121951
10	121975187	-	NSMCE4A	FALSE	2080	1974	0.949038	246	3	0.0121951
7	130441016	-	CEP41	TRUE	946	910	0.961945	82	1	0.0121951
2	86563356	-	CHMP3	FALSE	1185	1116	0.941772	82	1	0.0121951
10	100529853	-	NDUFB8	FALSE	516	7	0.0135659	82	1	0.0121951
10	109923446	-	XPNPEP1	FALSE	1896	1797	0.947785	82	1	0.0121951
19	48965275	+	FTL	FALSE	538	530	0.98513	82	1	0.0121951
2	221572304	-	EPHA4	TRUE	1050	938	0.893333	82	1	0.0121951
X	72306870	-	CITED1	FALSE	388	354	0.912371	82	1	0.0121951
4	39698171	+	UBE2K	FALSE	467	415	0.888651	82	1	0.0121951
8	109334372	+	ENY2	FALSE	1322	967	0.731467	82	1	0.0121951
12	109573494	-	MMAB	FALSE	877	781	0.890536	164	2	0.0121951
7	149874038	+	ATP6V0E2	FALSE	605	596	0.985124	82	1	0.0121951
20	32109734	+	TM9SF4	FALSE	251	238	0.948207	82	1	0.0121951
X	48958334	-	OTUD5	FALSE	557	516	0.926391	164	2	0.0121951
3	58433820	-	PDHB	TRUE	1743	1619	0.928858	82	1	0.0121951
10	33334866	-	NRP1	FALSE	257	225	0.875486	82	1	0.0121951
10	95290976	-	PDLIM1	FALSE	170	162	0.952941	82	1	0.0121951
17	7219949	+	ACADVL	FALSE	595	586	0.984874	82	1	0.0121951
2	54558456	+	SPTBN1	FALSE	362	322	0.889503	82	1	0.0121951
11	65525121	+	SCYL1	TRUE	382	350	0.91623	82	1	0.0121951
14	23095550	+	C14orf119	FALSE	596	527	0.884228	82	1	0.0121951
17	38870061	+	LASP1	TRUE	1174	1117	0.951448	246	3	0.0121951
6	110982093	+	RPF2	FALSE	1417	1315	0.928017	164	2	0.0121951
10	69180276	+	SUPV3L1	FALSE	483	463	0.958592	82	1	0.0121951
16	1827214	+	FAHD1	FALSE	2332	2239	0.96012	164	2	0.0121951
2	8837613	-	KIDINS220	TRUE	1344	1285	0.956101	82	1	0.0121951
4	101347526	-	PPP3CA	TRUE	258	248	0.96124	82	1	0.0121951
21	36070034	+	CBR1	FALSE	862	812	0.941995	82	1	0.0121951
15	99249557	-	TTC23	FALSE	249	222	0.891566	82	1	0.0121951
5	140647608	-	NDUFA2	FALSE	8517	8193	0.954488	504	7	0.0121821
22	36481340	-	TXN2	TRUE	581	552	0.950086	247	2	0.0121795
12	53676063	-	ATP5MC2	FALSE	2142	2031	0.948179	493	6	0.0121704
22	37849446	+	EIF3L	FALSE	2129	2095	0.98403	398	3	0.0121662
6	111873444	-	FYN	FALSE	2292	2208	0.963351	426	5	0.0121574
14	22589172	-	DAD1	FALSE	1004	936	0.932271	177	2	0.0121566
X	101408238	+	HNRNPH2	FALSE	14442	13792	0.962074	1600	15	0.0121501
18	31943127	-	TRAPPC8	FALSE	1091	1037	0.950504	247	3	0.0121457
5	176388593	-	NOP16	FALSE	1282	1164	0.907956	247	3	0.0121457
2	69437435	-	NFU1	TRUE	12069	11581	0.938897	561	6	0.0121443
22	23966888	+	DDTL	TRUE	1894	1858	0.975006	343	3	0.0121295
8	38996973	+	ADAM9	TRUE	2488	2415	0.970659	165	2	0.0121212
6	37257772	+	TBC1D22B	TRUE	1775	1637	0.922254	165	2	0.0121212
X	101623138	+	ARMCX3	FALSE	399	382	0.957393	165	2	0.0121212
19	43754911	-	SMG9	FALSE	339	305	0.899705	165	2	0.0121212
6	24775009	+	GMNN	FALSE	1220	1101	0.902459	165	2	0.0121212
20	18567425	+	SMIM26	FALSE	1082	1006	0.92976	165	2	0.0121212
3	128052431	+	SEC61A1	FALSE	848	836	0.985849	165	2	0.0121212
1	236795319	+	MTR	FALSE	965	869	0.900518	330	4	0.0121212
11	119317130	-	MCAM	TRUE	1329	1267	0.953348	330	4	0.0121212
X	103585506	+	TCEAL4	FALSE	5360	5186	0.967537	165	2	0.0121212
17	49414847	-	PHB1	FALSE	2093	2047	0.978022	165	2	0.0121212
19	7629827	+	PET100	FALSE	2072	2047	0.987934	165	2	0.0121212
14	69398244	-	ERH	FALSE	232	11	0.0474138	165	2	0.0121212
7	155644689	+	RBM33	FALSE	593	551	0.929174	165	2	0.0121212
5	138033079	-	FAM13B	TRUE	225	222	0.986667	165	2	0.0121212
X	86047552	-	CHM	FALSE	1032	935	0.906008	165	2	0.0121212
1	169795046	+	FIRRM	FALSE	359	305	0.849582	165	2	0.0121212
10	32056406	-	KIF5B	FALSE	1997	1902	0.952429	165	2	0.0121212
2	200889373	+	NIF3L1	FALSE	3457	2854	0.825571	413	5	0.0121065
6	87472977	+	SLC35A1	FALSE	2947	2731	0.926705	591	5	0.0120998
13	30465930	-	HMGB1	FALSE	6511	6036	0.927047	248	3	0.0120968
8	124539172	+	NDUFB9	FALSE	1022	942	0.921722	248	3	0.0120968
7	54759243	-	SEC61G	FALSE	2642	2597	0.982967	345	4	0.0120905
17	16217210	+	PIGL	TRUE	6814	6553	0.962632	984	16	0.0120894
11	110296614	-	RDX	TRUE	3390	3258	0.961062	414	5	0.0120773
3	52686005	+	GNL3	TRUE	2490	2290	0.919679	450	5	0.0120759
6	43059418	-	MRPL2	FALSE	2844	2757	0.969409	190	2	0.0120727
X	147911922	+	FMR1	FALSE	3462	2978	0.860196	342	7	0.012069
2	73234308	+	CCT7	TRUE	11449	11226	0.973343	1004	7	0.0120494
20	58651250	+	STX16	FALSE	588	579	0.984694	83	1	0.0120482
5	177022598	-	UIMC1	FALSE	223	210	0.941704	83	1	0.0120482
14	53953395	-	BMP4	FALSE	2154	1965	0.895439	249	3	0.0120482
2	233251672	+	ATG16L1	TRUE	536	513	0.95709	83	1	0.0120482
7	130205409	-	TMEM209	FALSE	251	234	0.932271	83	1	0.0120482
20	47356696	-	ZMYND8	FALSE	211	187	0.886256	83	1	0.0120482
3	49786542	-	IP6K1	TRUE	831	800	0.962696	249	3	0.0120482
5	73565806	+	UTP15	FALSE	305	282	0.92459	83	1	0.0120482
10	119104117	+	DENND10	TRUE	1383	1349	0.975416	83	1	0.0120482
1	203795537	+	ZC3H11A	FALSE	715	683	0.955245	83	1	0.0120482
20	13785034	+	NDUFAF5	FALSE	1838	1742	0.947769	83	1	0.0120482
3	50569522	+	HEMK1	TRUE	563	541	0.960924	166	2	0.0120482
11	33774504	-	FBXO3	TRUE	2163	2088	0.965326	83	1	0.0120482
8	73972269	-	ELOC	FALSE	3365	3234	0.96107	166	2	0.0120482
X	154379325	+	EMD	FALSE	1117	1080	0.966876	166	2	0.0120482
14	51240275	+	TMX1	FALSE	517	329	0.636364	83	1	0.0120482
X	48835568	-	PCSK1N	FALSE	462	457	0.989177	83	1	0.0120482
16	31094740	-	VKORC1	FALSE	1926	1863	0.96729	83	1	0.0120482
17	82418347	+	HEXD	TRUE	259	254	0.980695	83	1	0.0120482
5	62306465	+	KIF2A	FALSE	1577	1392	0.882689	83	1	0.0120482
17	35587333	+	AP2B1	FALSE	928	897	0.966595	83	1	0.0120482
11	43312032	+	API5	FALSE	723	657	0.908714	83	1	0.0120482
1	197146667	-	ASPM	FALSE	225	209	0.928889	83	1	0.0120482
11	64246942	-	PPP1R14B	FALSE	1367	1249	0.91368	83	1	0.0120482
13	36999312	-	ALG5	TRUE	646	598	0.925697	83	1	0.0120482
X	154516232	-	FAM3A	TRUE	1556	1424	0.915167	166	2	0.0120482
17	15999661	-	ZSWIM7	FALSE	422	400	0.947867	83	1	0.0120482
2	223957434	+	MRPL44	FALSE	347	333	0.959654	83	1	0.0120482
6	42564031	+	UBR2	FALSE	944	875	0.926907	415	5	0.0120482
2	202238536	-	SUMO1	FALSE	2561	2302	0.898868	83	1	0.0120482
X	100820398	+	CSTF2	FALSE	561	533	0.950089	83	1	0.0120482
7	43729541	-	COA1	FALSE	748	717	0.958556	83	1	0.0120482
7	90403512	+	CLDN12	FALSE	620	501	0.808065	166	2	0.0120482
2	200889054	-	PPIL3	FALSE	548	494	0.90146	83	1	0.0120482
2	216109417	+	XRCC5	FALSE	600	553	0.921667	83	1	0.0120482
5	181223290	+	TRIM41	TRUE	929	917	0.987083	83	1	0.0120482
22	46335733	+	TRMU	FALSE	891	866	0.971942	83	1	0.0120482
12	56688278	-	PTGES3	FALSE	289	275	0.951557	83	1	0.0120482
1	209784528	-	C1orf74	FALSE	205	197	0.960976	83	1	0.0120482
12	21657778	-	LDHB	FALSE	1464	1353	0.92418	83	1	0.0120482
15	50424440	+	USP8	FALSE	1201	1115	0.928393	166	2	0.0120482
15	65530525	+	HACD3	FALSE	1663	1588	0.954901	415	5	0.0120482
11	61967629	-	FTH1	FALSE	265	256	0.966038	83	1	0.0120482
22	50508247	+	NCAPH2	FALSE	1155	1099	0.951515	83	1	0.0120482
5	160419085	-	SLU7	FALSE	479	430	0.897704	83	1	0.0120482
10	35195131	+	CREM	FALSE	228	206	0.903509	83	1	0.0120482
10	67838129	-	DNAJC12	FALSE	562	504	0.896797	166	2	0.0120482
1	54200183	+	MRPL37	FALSE	858	812	0.946387	166	2	0.0120482
1	53946428	+	LRRC42	FALSE	385	360	0.935065	83	1	0.0120482
12	57604828	+	DTX3	FALSE	313	279	0.891374	83	1	0.0120482
9	36572910	+	MELK	FALSE	1492	1394	0.934316	166	2	0.0120482
12	50283517	-	LIMA1	FALSE	1709	1598	0.93505	166	2	0.0120482
12	26937945	-	INTS13	FALSE	1900	1767	0.93	166	2	0.0120482
12	98644788	-	IKBIP	TRUE	1888	1817	0.962394	83	1	0.0120482
1	149927800	-	SF3B4	FALSE	453	418	0.922737	83	1	0.0120482
16	19068017	+	COQ7	FALSE	118	114	0.966102	83	1	0.0120482
11	59810739	-	MRPL16	FALSE	528	486	0.920455	83	1	0.0120482
12	56645971	-	ATP5F1B	FALSE	659	636	0.965099	83	1	0.0120482
12	118016723	+	RFC5	FALSE	4793	4597	0.948253	641	7	0.0120478
22	50508226	+	NCAPH2	FALSE	6307	6000	0.951324	639	6	0.0120477
1	75724709	+	ACADM	TRUE	13808	13282	0.959087	1009	13	0.0120305
16	67846935	+	NUTF2	TRUE	4399	4290	0.968061	693	8	0.0120294
1	75724758	+	ACADM	TRUE	7316	6974	0.931899	499	6	0.012024
6	30717274	-	MDC1	FALSE	856	793	0.940255	296	3	0.0120213
12	401651	+	CCDC77	TRUE	1286	1215	0.94479	398	3	0.0120064
19	1438399	+	RPS15	FALSE	4319	4204	0.973373	451	5	0.0119858
20	24992729	-	APMAP	FALSE	3955	3735	0.944374	606	4	0.0119763
12	122399991	-	CLIP1	FALSE	58	51	0.87931	167	2	0.011976
15	43792320	+	SERF2	TRUE	3277	3153	0.962161	167	2	0.011976
15	90388277	+	IQGAP1	TRUE	741	715	0.964912	167	2	0.011976
11	82900424	-	PRCP	FALSE	1502	1422	0.946738	167	2	0.011976
17	8249308	+	PFAS	FALSE	446	322	0.721973	167	2	0.011976
1	185156921	-	TRMT1L	FALSE	877	833	0.949829	334	4	0.011976
20	1393079	-	FKBP1A	FALSE	1884	1836	0.974522	167	2	0.011976
2	128028059	-	SAP130	TRUE	919	891	0.969532	167	2	0.011976
19	34773207	-	ZNF599	TRUE	1057	1007	0.952696	167	2	0.011976
1	156020907	-	SSR2	FALSE	317	226	0.712934	167	2	0.011976
10	118342324	-	FAM204A	TRUE	1661	1604	0.965683	167	2	0.011976
2	44361546	-	PREPL	TRUE	1149	1105	0.961706	167	2	0.011976
3	101724657	+	CEP97	TRUE	1176	1120	0.952381	167	2	0.011976
22	43143360	-	MCAT	FALSE	1579	1518	0.961368	167	2	0.011976
21	43776292	-	CSTB	FALSE	2356	2315	0.982598	167	2	0.011976
17	50373188	-	MRPL27	FALSE	6722	6253	0.918704	563	8	0.0119645
15	65869491	+	RAB11A	TRUE	13020	12228	0.940629	1734	16	0.0119618
3	99817887	+	CMSS1	FALSE	2664	2589	0.971847	418	5	0.0119617
5	150759014	-	DCTN4	FALSE	2372	2347	0.994453	418	5	0.0119617
7	6009274	+	AIMP2	FALSE	2311	1599	0.691908	845	13	0.0119568
11	60842089	+	CCDC86	FALSE	1856	1726	0.929957	251	3	0.0119522
3	52706112	+	SPCS1	FALSE	2930	2893	0.987372	251	3	0.0119522
2	196799683	-	GTF3C3	TRUE	1283	1266	0.98675	251	3	0.0119522
X	152831032	+	NSDHL	FALSE	1357	1242	0.915254	251	3	0.0119522
17	44899403	-	EFTUD2	TRUE	2867	2839	0.994928	301	6	0.0119522
1	39026350	+	NDUFS5	TRUE	56369	54520	0.962563	695	10	0.0119518
19	12669403	-	WDR83OS	TRUE	16410	15733	0.938156	1510	26	0.0119447
11	119095462	-	H2AX	FALSE	1091	951	0.862407	415	5	0.011943
17	51153594	+	NME1	FALSE	3859	3695	0.953584	282	3	0.0119412
6	28443477	-	ZSCAN23	FALSE	2085	1947	0.926955	800	5	0.0119402
10	51699595	-	CSTF2T	TRUE	9308	8925	0.961989	1449	17	0.0119364
2	200811922	+	BZW1	FALSE	18979	18002	0.94383	2859	45	0.0119272
12	56116704	+	RPL41	FALSE	15933	14659	0.85662	956	13	0.0119236
6	112087594	+	FAM229B	FALSE	3051	2984	0.978893	480	6	0.0119212
20	56468657	+	RTF2	FALSE	2306	2272	0.985256	431	3	0.0119118
X	49043355	-	TFE3	FALSE	321	301	0.937695	168	2	0.0119048
14	103921490	-	ATP5MJ	FALSE	584	535	0.916096	84	1	0.0119048
12	121400118	+	RNF34	TRUE	893	847	0.948488	84	1	0.0119048
14	24232656	+	GMPR2	FALSE	1552	1474	0.949742	168	2	0.0119048
2	28752107	+	PPP1CB	FALSE	1336	1289	0.96482	84	1	0.0119048
4	121823939	-	CCNA2	FALSE	1375	1256	0.913455	168	2	0.0119048
8	22141910	-	REEP4	FALSE	430	423	0.983721	84	1	0.0119048
19	3762657	+	MRPL54	FALSE	1714	1669	0.973746	84	1	0.0119048
14	21269415	-	HNRNPC	FALSE	2171	1628	0.749885	252	3	0.0119048
2	27890802	+	BABAM2	FALSE	689	651	0.944848	84	1	0.0119048
18	5296024	-	ZBTB14	FALSE	513	474	0.923977	84	1	0.0119048
10	71851319	-	PSAP	FALSE	296	289	0.976351	84	1	0.0119048
2	237967014	+	UBE2F	TRUE	1528	1472	0.963351	84	1	0.0119048
2	99181035	-	MITD1	TRUE	1841	1824	0.990766	84	1	0.0119048
2	218568679	+	CNOT9	FALSE	355	338	0.952113	84	1	0.0119048
4	173334381	-	HMGB2	FALSE	1616	1440	0.891089	168	2	0.0119048
16	68023284	+	DUS2	TRUE	856	795	0.928738	84	1	0.0119048
9	15510962	-	PSIP1	FALSE	1668	1599	0.958633	168	2	0.0119048
15	48178295	-	MYEF2	TRUE	603	577	0.956882	84	1	0.0119048
1	101025773	-	DPH5	FALSE	871	788	0.904707	168	2	0.0119048
22	31160201	+	RNF185	FALSE	1049	907	0.864633	168	2	0.0119048
12	10723354	-	YBX3	FALSE	916	730	0.796943	168	2	0.0119048
19	49877342	-	AKT1S1	FALSE	338	264	0.781065	84	1	0.0119048
2	84459261	-	SUCLG1	TRUE	1086	1059	0.975138	84	1	0.0119048
6	112087634	+	FAM229B	FALSE	620	606	0.977419	84	1	0.0119048
4	151099603	+	RPS3A	FALSE	323	282	0.873065	84	1	0.0119048
15	48878092	+	EID1	FALSE	2956	2917	0.986806	168	2	0.0119048
10	5813380	-	GDI2	FALSE	361	313	0.867036	84	1	0.0119048
1	86396283	-	ODF2L	TRUE	3490	3274	0.938109	252	3	0.0119048
9	71911189	-	ABHD17B	FALSE	312	281	0.900641	84	1	0.0119048
22	21002097	-	THAP7	FALSE	602	521	0.865449	84	1	0.0119048
6	121435637	+	GJA1	FALSE	2256	1908	0.845745	168	2	0.0119048
7	102748999	+	FAM185A	TRUE	478	463	0.968619	84	1	0.0119048
X	96684857	+	DIAPH2	FALSE	297	280	0.942761	84	1	0.0119048
14	75985764	+	IFT43	FALSE	1550	1499	0.967097	168	2	0.0119048
14	28766761	+	FOXG1	FALSE	549	496	0.903461	168	2	0.0119048
1	226870620	+	PSEN2	TRUE	623	584	0.9374	84	1	0.0119048
11	43880831	+	ALKBH3	TRUE	3105	2950	0.950081	336	4	0.0119048
X	130165801	-	AIFM1	FALSE	484	444	0.917355	84	1	0.0119048
3	184186200	+	ABCF3	FALSE	1003	924	0.921236	168	2	0.0119048
3	101686686	-	RPL24	FALSE	1143	1085	0.949256	168	2	0.0119048
17	48626280	-	HOXB9	FALSE	229	177	0.772926	84	1	0.0119048
12	55817713	-	SARNP	FALSE	2950	2269	0.769153	84	1	0.0119048
3	41199506	+	CTNNB1	FALSE	231	192	0.831169	84	1	0.0119048
7	129055138	-	TNPO3	FALSE	395	387	0.979747	84	1	0.0119048
7	73683623	+	BUD23	FALSE	466	446	0.957082	84	1	0.0119048
7	140924708	-	BRAF	TRUE	356	336	0.94382	84	1	0.0119048
1	220046530	-	EPRS1	TRUE	662	629	0.950151	168	2	0.0119048
9	136807947	+	RABL6	FALSE	3217	2954	0.900298	515	4	0.011903
13	33818143	+	RFC3	FALSE	6818	6465	0.948225	405	4	0.0119006
1	70411276	+	CTH	FALSE	501	448	0.894212	925	11	0.0118919
5	149345502	+	GRPEL2	TRUE	1726	1572	0.910776	421	5	0.0118765
19	3094362	+	GNA11	TRUE	817	780	0.954712	337	4	0.0118694
11	112074310	+	NKAPD1	TRUE	1420	1356	0.95493	337	4	0.0118694
11	65720798	-	RNASEH2C	TRUE	22310	21776	0.973823	1362	12	0.011859
16	29790754	+	KIF22	TRUE	2450	2262	0.923265	253	3	0.0118577
7	90403525	+	CLDN12	FALSE	614	533	0.868078	253	3	0.0118577
17	44218441	-	UBTF	FALSE	1897	1783	0.939905	441	5	0.011854
9	122913313	-	ZBTB6	FALSE	4945	4650	0.953806	1245	6	0.0118462
10	68956193	+	DDX21	FALSE	1127	1028	0.912156	169	2	0.0118343
22	41833128	+	SREBF2	FALSE	615	591	0.960976	169	2	0.0118343
1	183635734	-	ARPC5	FALSE	1383	1218	0.880694	169	2	0.0118343
2	222861036	+	ACSL3	TRUE	1598	1481	0.926783	169	2	0.0118343
3	121545994	-	POLQ	FALSE	994	888	0.89336	169	2	0.0118343
1	27914542	-	RPA2	FALSE	891	138	0.154882	169	2	0.0118343
13	49110306	+	FNDC3A	FALSE	1007	499	0.495531	169	2	0.0118343
16	58392501	+	GINS3	FALSE	294	244	0.829932	169	2	0.0118343
8	81686280	-	IMPA1	FALSE	1101	1030	0.935513	169	2	0.0118343
2	3575348	+	RPS7	FALSE	1183	902	0.762468	169	2	0.0118343
9	124861985	-	RPL35	FALSE	3038	2887	0.950296	528	6	0.0118304
9	92293716	-	IARS1	TRUE	4677	4570	0.978072	844	13	0.0118229
21	33543069	+	SON	FALSE	3509	3168	0.902821	423	5	0.0118203
7	73683597	+	BUD23	TRUE	7116	6868	0.959801	585	8	0.011817
17	81891585	-	ALYREF	FALSE	3389	3180	0.929781	254	3	0.011811
22	23767951	-	CHCHD10	FALSE	1429	1348	0.943317	254	3	0.011811
12	56316019	-	CNPY2	FALSE	2466	2337	0.947689	254	3	0.011811
3	53891849	-	SELENOK	FALSE	6165	5848	0.948581	254	3	0.011811
1	153963511	-	SLC39A1	FALSE	2919	2784	0.953751	254	3	0.011811
12	75511609	-	KRR1	TRUE	3467	3380	0.974906	254	3	0.011811
5	69189561	+	CENPH	FALSE	1535	1461	0.951792	339	4	0.0117994
12	112013452	+	ERP29	FALSE	624	595	0.953526	339	4	0.0117994
14	66508158	+	GPHN	FALSE	1016	954	0.938976	339	4	0.0117994
21	39349099	-	HMGN1	TRUE	2101	1912	0.910043	339	4	0.0117994
13	32538739	-	N4BP2L2	FALSE	2103	2046	0.969612	737	8	0.0117965
X	48911646	-	SLC35A2	TRUE	2121	2022	0.953324	452	4	0.0117925
13	38349856	+	UFM1	FALSE	3625	3469	0.956966	733	7	0.0117864
3	185938020	-	TRA2B	FALSE	9251	8991	0.96381	447	9	0.0117801
2	200889377	+	NIF3L1	FALSE	494	453	0.917004	85	1	0.0117647
2	203535279	-	RAPH1	TRUE	271	257	0.948339	85	1	0.0117647
7	26864593	-	SKAP2	FALSE	1681	1556	0.92564	340	4	0.0117647
19	49677073	+	PRMT1	TRUE	706	690	0.977337	85	1	0.0117647
22	20495795	-	KLHL22	TRUE	794	781	0.983627	85	1	0.0117647
1	153658736	+	SNAPIN	FALSE	817	769	0.941248	85	1	0.0117647
17	7307634	+	EIF5A	FALSE	648	587	0.905864	85	1	0.0117647
3	33645473	-	CLASP2	FALSE	329	219	0.665653	85	1	0.0117647
22	19941809	-	TXNRD2	FALSE	391	382	0.976982	85	1	0.0117647
7	108569706	-	THAP5	TRUE	1006	963	0.957256	85	1	0.0117647
16	71808780	-	AP1G1	FALSE	271	253	0.933579	85	1	0.0117647
3	184249485	-	ALG3	FALSE	306	283	0.924837	170	2	0.0117647
6	26383096	+	BTN2A2	TRUE	1149	1037	0.902524	170	2	0.0117647
10	103396439	-	ATP5MK	FALSE	570	369	0.647368	85	1	0.0117647
10	18651582	-	NSUN6	FALSE	430	374	0.869767	85	1	0.0117647
6	149317539	+	TAB2	FALSE	324	279	0.861111	85	1	0.0117647
20	6006119	+	CRLS1	FALSE	548	467	0.85219	85	1	0.0117647
6	104957030	+	LIN28B	FALSE	1284	1118	0.870717	85	1	0.0117647
1	35031690	-	ZMYM6	TRUE	405	358	0.883951	85	1	0.0117647
11	68841916	-	CPT1A	TRUE	124	117	0.943548	85	1	0.0117647
19	5978140	-	RANBP3	TRUE	1112	1082	0.973022	85	1	0.0117647
4	141220927	+	ZNF330	FALSE	814	754	0.92629	510	6	0.0117647
6	2971869	-	SERPINB6	FALSE	288	275	0.954861	85	1	0.0117647
11	16738636	+	C11orf58	FALSE	1634	1540	0.942472	85	1	0.0117647
12	56300311	-	CS	FALSE	656	641	0.977134	170	2	0.0117647
12	55818085	+	ORMDL2	FALSE	844	799	0.946682	85	1	0.0117647
6	118894169	+	ASF1A	FALSE	2782	2600	0.934579	340	4	0.0117647
12	56636361	-	BAZ2A	FALSE	165	161	0.975758	85	1	0.0117647
16	13920157	+	ERCC4	TRUE	515	493	0.957282	85	1	0.0117647
3	139389676	-	COPB2	TRUE	1322	1291	0.976551	85	1	0.0117647
4	139295805	-	NDUFC1	FALSE	1584	1468	0.926768	340	4	0.0117647
19	38619079	+	EIF3K	FALSE	495	473	0.955556	85	1	0.0117647
6	151240410	+	AKAP12	FALSE	536	511	0.953358	170	2	0.0117647
11	36289415	-	COMMD9	FALSE	1545	1406	0.910032	170	2	0.0117647
6	31547547	+	NFKBIL1	FALSE	279	252	0.903226	85	1	0.0117647
X	103688024	-	MORF4L2	FALSE	560	350	0.625	85	1	0.0117647
9	113376986	-	HDHD3	TRUE	1544	1469	0.951425	170	2	0.0117647
2	44361520	-	PREPL	FALSE	322	305	0.947205	85	1	0.0117647
8	124539123	+	NDUFB9	TRUE	6451	6282	0.956953	487	5	0.0117637
10	58385423	+	TFAM	FALSE	12097	11365	0.932105	1446	13	0.0117615
19	46788594	-	SLC1A5	TRUE	7013	6612	0.942115	1483	21	0.0117582
14	20455191	+	APEX1	TRUE	2555	2514	0.983953	366	7	0.011745
9	136245812	-	QSOX2	TRUE	2175	2023	0.930115	256	3	0.0117188
X	101407912	-	GLA	TRUE	8119	7871	0.977453	263	3	0.0117145
7	6009275	+	AIMP2	FALSE	3329	2777	0.834184	1121	18	0.0117075
18	49492521	-	RPL17	FALSE	1967	1820	0.925267	416	3	0.0117063
9	83980572	-	HNRNPK	FALSE	4925	4727	0.952034	788	11	0.0117
11	32583798	+	EIF3M	TRUE	5855	5448	0.916793	782	16	0.0116959
19	9435541	-	ZNF266	FALSE	435	418	0.96092	171	2	0.0116959
3	16265211	+	OXNAD1	FALSE	718	684	0.952646	171	2	0.0116959
12	43758755	-	PUS7L	FALSE	2373	2195	0.924989	171	2	0.0116959
12	111685963	-	BRAP	FALSE	421	391	0.928741	171	2	0.0116959
11	67606964	+	NDUFV1	FALSE	1332	1272	0.954955	171	2	0.0116959
1	8878716	-	ENO1	FALSE	2588	2522	0.982384	272	5	0.0116822
3	128726193	+	RAB7A	TRUE	4632	4349	0.944978	527	4	0.0116797
1	62784132	+	ATG4C	TRUE	2502	2407	0.96203	257	3	0.0116732
14	77458059	+	AHSA1	FALSE	4090	3829	0.936186	514	6	0.0116732
4	56387469	-	AASDH	TRUE	1302	1242	0.953917	257	3	0.0116732
13	30465910	-	HMGB1	FALSE	1454	1280	0.88033	257	3	0.0116732
1	171485533	+	PRRC2C	FALSE	1642	1587	0.971891	871	5	0.0116619
16	30558396	-	ZNF764	FALSE	52	45	0.865385	86	1	0.0116279
1	156728395	-	ISG20L2	FALSE	374	347	0.927807	86	1	0.0116279
22	38656681	+	CBY1	FALSE	699	654	0.935622	172	2	0.0116279
12	54000149	+	HOXC9	FALSE	357	314	0.879552	86	1	0.0116279
4	4290120	-	LYAR	FALSE	631	592	0.938193	86	1	0.0116279
12	101407792	-	ARL1	FALSE	1188	1122	0.944444	86	1	0.0116279
X	120469315	-	LAMP2	FALSE	1435	1354	0.943554	172	2	0.0116279
11	62881721	+	SLC3A2	FALSE	540	485	0.898148	258	3	0.0116279
2	3377830	-	EIPR1	TRUE	794	747	0.940806	86	1	0.0116279
6	4021329	+	PRPF4B	FALSE	440	356	0.809091	86	1	0.0116279
10	101588248	-	POLL	TRUE	118	114	0.966102	86	1	0.0116279
19	36215159	+	ZNF146	FALSE	1384	1333	0.96315	172	2	0.0116279
13	45120461	+	GTF2F2	FALSE	392	380	0.969388	86	1	0.0116279
X	136880715	-	RBMX	FALSE	662	616	0.930514	86	1	0.0116279
19	40750870	+	SNRPA	FALSE	470	438	0.931915	86	1	0.0116279
17	7241848	-	GABARAP	FALSE	533	495	0.928705	86	1	0.0116279
15	41332584	-	OIP5	FALSE	1199	1126	0.939116	86	1	0.0116279
20	17570104	+	DSTN	FALSE	2379	2353	0.989071	258	3	0.0116279
18	49492505	-	RPL17	FALSE	750	680	0.906667	172	2	0.0116279
2	108719473	+	RANBP2	FALSE	415	383	0.922892	86	1	0.0116279
1	147670472	-	ACP6	FALSE	349	282	0.808023	86	1	0.0116279
1	110407672	-	LAMTOR5	FALSE	974	890	0.913758	86	1	0.0116279
1	155244665	-	GBA1	FALSE	184	164	0.891304	86	1	0.0116279
15	89893995	-	AP3S2	FALSE	675	646	0.957037	258	3	0.0116279
1	201955534	+	TIMM17A	FALSE	374	32	0.0855615	86	1	0.0116279
14	22929376	-	PRMT5	TRUE	1241	1218	0.981467	86	1	0.0116279
6	35468391	+	RPL10A	FALSE	803	740	0.921544	86	1	0.0116279
X	155264512	-	RAB39B	FALSE	482	458	0.950207	86	1	0.0116279
3	101677144	-	ZBTB11	FALSE	488	472	0.967213	86	1	0.0116279
12	56636343	-	BAZ2A	FALSE	150	139	0.926667	86	1	0.0116279
15	79311126	+	TMED3	FALSE	994	966	0.971831	86	1	0.0116279
8	56074475	-	RPS20	FALSE	471	347	0.73673	86	1	0.0116279
1	155934386	-	KHDC4	FALSE	1432	1185	0.827514	172	2	0.0116279
9	37592546	-	TOMM5	FALSE	1646	1539	0.934994	86	1	0.0116279
2	200963673	-	ORC2	FALSE	1028	968	0.941634	172	2	0.0116279
1	220046418	-	EPRS1	FALSE	1049	996	0.949476	86	1	0.0116279
14	50668306	-	SAV1	TRUE	847	779	0.919717	86	1	0.0116279
19	40750872	+	SNRPA	FALSE	1006	955	0.949304	258	3	0.0116279
1	160343265	-	COPA	FALSE	557	536	0.962298	86	1	0.0116279
1	27914539	-	RPA2	FALSE	571	503	0.880911	86	1	0.0116279
7	5423793	-	TNRC18	FALSE	164	157	0.957317	86	1	0.0116279
20	46089944	-	NCOA5	FALSE	1171	1111	0.948762	258	3	0.0116279
19	55485188	+	NAT14	TRUE	3518	3329	0.946276	258	3	0.0116279
1	1231984	-	SDF4	FALSE	2002	1271	0.634865	847	9	0.0116118
1	28233029	-	DNAJC8	TRUE	13154	12904	0.975153	780	15	0.0116099
2	63050819	+	OTX1	FALSE	880	767	0.871591	431	5	0.0116009
5	131165298	-	HINT1	FALSE	5692	5578	0.979972	776	9	0.0115979
12	6470677	-	VAMP1	TRUE	3743	3503	0.93588	259	3	0.011583
7	128739372	+	CALU	FALSE	2145	2048	0.954779	259	3	0.011583
1	150293862	+	MRPS21	FALSE	6867	6620	0.967351	528	6	0.011583
8	33485181	+	MAK16	FALSE	2519	2332	0.938928	367	2	0.0115773
1	111140247	+	CEPT1	FALSE	3388	3196	0.948291	461	9	0.0115681
8	37849861	-	BRF2	TRUE	741	698	0.94197	173	2	0.0115607
22	21630014	-	YDJC	TRUE	1841	1743	0.946768	591	12	0.0115607
11	10808920	-	EIF4G2	FALSE	1415	1300	0.918728	173	2	0.0115607
12	105084458	-	ALDH1L2	TRUE	484	461	0.952479	173	2	0.0115607
7	135510086	-	CNOT4	TRUE	507	410	0.808679	173	2	0.0115607
8	116766508	+	UTP23	TRUE	795	734	0.92327	173	2	0.0115607
3	44761611	-	KIAA1143	FALSE	2671	2583	0.967054	173	2	0.0115607
3	187745468	-	BCL6	TRUE	432	375	0.868056	173	2	0.0115607
6	4021300	+	PRPF4B	TRUE	8009	7743	0.959562	692	8	0.0115607
9	127451434	-	RPL12	FALSE	1293	1262	0.976025	173	2	0.0115607
12	110403701	-	ANAPC7	FALSE	949	884	0.931507	173	2	0.0115607
22	37953688	+	POLR2F	FALSE	5064	4876	0.962875	236	4	0.0115607
15	41332911	+	NUSAP1	FALSE	1205	1058	0.878008	173	2	0.0115607
11	125592883	+	STT3A	FALSE	590	393	0.666102	260	3	0.0115385
X	86047561	-	CHM	TRUE	1954	1849	0.946264	260	3	0.0115385
9	37422709	+	GRHPR	FALSE	2142	2096	0.978525	314	6	0.0115385
19	58305384	+	ERVK3-1	FALSE	2434	2335	0.959326	401	3	0.0115361
7	44573908	-	DDX56	TRUE	15993	14985	0.935249	1955	19	0.0115242
21	39451970	+	SH3BGR	TRUE	173	154	0.890173	521	6	0.0115163
10	103396626	+	PDCD11	TRUE	2084	1984	0.952015	299	3	0.0115097
5	65563127	-	CENPK	TRUE	1917	1826	0.949396	343	3	0.0115079
18	9914025	+	VAPA	FALSE	1458	1349	0.93447	346	2	0.0114988
14	75660802	-	ERG28	FALSE	1112	1026	0.922662	87	1	0.0114943
X	135974020	-	MMGT1	FALSE	250	235	0.94	174	2	0.0114943
10	96832298	+	LCOR	TRUE	651	621	0.953917	87	1	0.0114943
8	81721295	-	ZFAND1	TRUE	1755	1568	0.893447	87	1	0.0114943
14	80941725	-	CEP128	FALSE	646	606	0.93808	174	2	0.0114943
6	44387712	+	CDC5L	FALSE	403	372	0.923077	87	1	0.0114943
1	70221503	+	SRSF11	FALSE	1225	1203	0.982041	87	1	0.0114943
2	10689975	-	NOL10	TRUE	2417	2308	0.954903	174	2	0.0114943
2	237859623	+	RAMP1	TRUE	1445	1379	0.954325	174	2	0.0114943
8	30083118	-	SARAF	FALSE	2353	2270	0.951657	311	6	0.0114943
19	14572023	-	NDUFB7	FALSE	2796	2709	0.968884	174	2	0.0114943
X	115610281	+	PLS3	FALSE	114	0	0	87	1	0.0114943
2	112275632	+	ZC3H6	FALSE	352	306	0.869318	87	1	0.0114943
19	8444986	+	HNRNPM	FALSE	1811	1775	0.980121	87	1	0.0114943
4	39459075	+	LIAS	FALSE	641	613	0.956318	87	1	0.0114943
12	100200812	+	ACTR6	FALSE	1124	545	0.484875	87	1	0.0114943
11	62337457	+	ASRGL1	FALSE	489	477	0.97546	87	1	0.0114943
X	119574565	+	UBE2A	FALSE	936	903	0.964744	87	1	0.0114943
15	70854157	-	LARP6	TRUE	687	667	0.970888	174	2	0.0114943
17	32928204	+	TMEM98	TRUE	3092	2921	0.944696	261	3	0.0114943
9	128322412	-	TRUB2	FALSE	590	541	0.916949	174	2	0.0114943
2	202238530	-	SUMO1	FALSE	1196	845	0.706522	87	1	0.0114943
2	128091200	+	UGGT1	TRUE	571	559	0.978984	174	2	0.0114943
16	4351299	-	PAM16	FALSE	2919	2856	0.978417	87	1	0.0114943
13	37000782	+	EXOSC8	TRUE	777	672	0.864865	87	1	0.0114943
16	56682473	+	MT1X	FALSE	2343	2111	0.888843	246	2	0.0114943
5	140564558	-	APBB3	FALSE	369	355	0.96206	87	1	0.0114943
3	23917169	+	RPL15	FALSE	1975	1910	0.967089	174	2	0.0114943
5	892884	+	TRIP13	TRUE	3865	3699	0.956027	261	3	0.0114943
2	264900	+	ACP1	TRUE	889	853	0.959505	87	1	0.0114943
16	27268743	-	NSMCE1	FALSE	563	538	0.955595	87	1	0.0114943
3	172750751	+	ECT2	FALSE	1231	1209	0.982128	174	2	0.0114943
12	54280130	-	CBX5	FALSE	218	190	0.87156	87	1	0.0114943
8	123768465	+	FAM91A1	FALSE	1265	1073	0.848221	174	2	0.0114943
15	41332867	+	NUSAP1	FALSE	314	281	0.894904	87	1	0.0114943
20	25195728	+	ENTPD6	FALSE	926	881	0.951404	87	1	0.0114943
14	94081156	-	DDX24	FALSE	1593	1487	0.933459	174	2	0.0114943
2	27071670	-	OST4	FALSE	548	526	0.959854	87	1	0.0114943
12	69470420	+	FRS2	TRUE	1007	917	0.910626	87	1	0.0114943
7	139341360	+	FMC1-LUC7L2	TRUE	3536	3484	0.985294	87	1	0.0114943
7	2242244	+	NUDT1	FALSE	1032	1011	0.979651	87	1	0.0114943
19	5690326	+	RPL36	FALSE	2263	1940	0.857269	904	9	0.0114918
1	156338236	-	CCT3	FALSE	2418	2298	0.948896	298	2	0.0114748
15	40039161	-	SRP14	FALSE	12120	11611	0.958003	560	4	0.0114686
19	18571835	+	UBA52	FALSE	956	916	0.958159	285	5	0.0114679
1	114780685	-	SIKE1	TRUE	5042	4658	0.92384	262	3	0.0114504
5	138338266	+	FAM53C	TRUE	2621	2540	0.969096	262	3	0.0114504
6	149941985	+	ULBP2	FALSE	1175	1034	0.88	262	3	0.0114504
2	186486253	+	ZC3H15	TRUE	2100	1929	0.918571	437	5	0.0114416
22	30591896	-	PES1	FALSE	3600	3414	0.948333	435	4	0.0114401
12	112409583	-	RPL6	FALSE	11593	11283	0.978242	980	12	0.0114301
10	114938209	+	TRUB1	FALSE	3425	3343	0.976058	350	4	0.0114286
17	39451261	-	MED1	FALSE	774	708	0.914729	175	2	0.0114286
12	49568117	-	MCRS1	FALSE	704	637	0.90483	175	2	0.0114286
13	45341229	-	TPT1	FALSE	1507	943	0.625747	175	2	0.0114286
2	135876422	-	MCM6	FALSE	1356	1165	0.859145	175	2	0.0114286
5	36152095	+	SKP2	TRUE	1430	1348	0.940874	175	2	0.0114286
3	111979039	+	ABHD10	FALSE	2620	2473	0.943893	263	3	0.0114068
17	39461508	+	CDK12	FALSE	1259	1148	0.911835	263	3	0.0114068
12	82358391	-	CCDC59	FALSE	5690	5345	0.925364	878	9	0.0113999
12	76084612	-	NAP1L1	TRUE	2017	1890	0.951407	351	4	0.011396
11	72794047	-	STARD10	TRUE	3807	3587	0.939202	974	12	0.0113806
9	98056739	+	NANS	FALSE	5156	5016	0.958595	563	7	0.0113761
9	21802659	+	MTAP	FALSE	2415	2212	0.915942	494	3	0.0113688
13	27424619	+	GTF3A	TRUE	2318	2194	0.946506	176	2	0.0113636
11	68903805	-	MRPL21	FALSE	990	956	0.965657	176	2	0.0113636
17	48892839	+	ATP5MC1	FALSE	874	652	0.745995	88	1	0.0113636
22	49827871	-	BRD1	FALSE	531	497	0.93597	88	1	0.0113636
1	46303720	+	UQCRH	FALSE	822	794	0.965937	88	1	0.0113636
12	110403690	-	ANAPC7	FALSE	320	282	0.88125	88	1	0.0113636
1	52404400	-	ORC1	FALSE	263	234	0.889734	88	1	0.0113636
10	79068966	+	ZMIZ1	TRUE	227	209	0.920705	88	1	0.0113636
22	39532748	-	RPS19BP1	TRUE	1446	1316	0.910097	176	2	0.0113636
19	43596134	-	IRGQ	TRUE	342	316	0.923977	88	1	0.0113636
4	56435810	+	PAICS	FALSE	544	512	0.941176	88	1	0.0113636
19	12801811	-	PRDX2	FALSE	269	258	0.959108	88	1	0.0113636
3	48609629	-	UQCRC1	FALSE	517	502	0.970986	88	1	0.0113636
19	37172705	-	ZNF585A	FALSE	135	112	0.82963	176	2	0.0113636
15	57706682	+	POLR2M	FALSE	443	412	0.930023	88	1	0.0113636
4	56387497	-	AASDH	FALSE	336	328	0.97619	88	1	0.0113636
X	130165859	-	AIFM1	FALSE	1131	1067	0.943413	176	2	0.0113636
3	113746194	-	NAA50	FALSE	710	519	0.730986	88	1	0.0113636
3	113746192	-	NAA50	FALSE	779	721	0.925546	88	1	0.0113636
16	2047834	-	NTHL1	TRUE	5730	5476	0.940841	292	5	0.0113636
12	54280707	+	HNRNPA1	FALSE	2260	1993	0.881858	88	1	0.0113636
14	60734775	+	MNAT1	FALSE	709	666	0.939351	88	1	0.0113636
16	83807996	+	HSBP1	FALSE	2834	2778	0.98024	88	1	0.0113636
12	6851284	-	CDCA3	FALSE	646	573	0.886997	88	1	0.0113636
1	147172470	-	PRKAB2	TRUE	1560	1538	0.985897	176	2	0.0113636
22	20859088	+	SNAP29	FALSE	978	945	0.966258	88	1	0.0113636
6	106629582	+	QRSL1	FALSE	1194	1136	0.951424	88	1	0.0113636
6	32666663	-	HLA-DQB1	FALSE	700	680	0.971429	88	1	0.0113636
15	66504818	-	RPL4	FALSE	291	177	0.608247	88	1	0.0113636
4	8440722	-	ACOX3	FALSE	215	192	0.893023	88	1	0.0113636
17	78187047	-	TK1	FALSE	5047	4735	0.9426	889	13	0.0113473
2	63589033	+	MDH1	FALSE	855	796	0.930994	397	4	0.0113251
1	224330138	-	NVL	TRUE	1643	1577	0.95983	253	2	0.011323
21	32612377	-	CFAP298	TRUE	2378	2317	0.974348	349	3	0.0113213
6	110982052	+	RPF2	FALSE	5251	4882	0.920123	1217	11	0.0113211
2	47403130	+	MSH2	TRUE	1633	1519	0.93019	265	3	0.0113208
8	124539050	-	TATDN1	FALSE	1027	956	0.930867	265	3	0.0113208
12	98515648	+	TMPO	FALSE	567	522	0.920635	346	2	0.0113161
4	107989855	+	HADH	TRUE	1734	1652	0.95271	442	5	0.0113122
9	32573138	-	NDUFB6	FALSE	17534	16856	0.95564	1618	20	0.0113057
17	68512416	+	PRKAR1A	FALSE	1921	1843	0.948166	177	2	0.0112994
12	6689507	-	ZNF384	FALSE	194	189	0.974227	177	2	0.0112994
16	28974780	+	SPNS1	FALSE	1342	1286	0.958271	177	2	0.0112994
2	55269231	-	MTIF2	TRUE	1632	1548	0.948529	177	2	0.0112994
19	49451771	-	PIH1D1	FALSE	4174	3918	0.929693	653	9	0.0112992
3	120742762	+	GTF2E1	TRUE	1087	1032	0.949402	546	3	0.0112918
9	6015624	-	RANBP6	TRUE	3620	3506	0.968508	266	3	0.0112782
1	45688190	+	TMEM69	FALSE	696	643	0.923851	266	3	0.0112782
X	119871869	+	NDUFA1	FALSE	9706	8796	0.906244	266	3	0.0112782
3	160565571	-	KPNA4	TRUE	7843	7524	0.954989	1685	19	0.011276
1	160262451	-	DCAF8	TRUE	1357	1182	0.858355	533	6	0.011257
14	20454812	-	OSGEP	TRUE	11054	10320	0.911614	1448	14	0.0112486
17	56961050	-	COIL	TRUE	7151	6935	0.962253	325	3	0.011244
13	39038084	-	PROSER1	FALSE	216	198	0.916667	89	1	0.011236
6	143511733	-	FUCA2	FALSE	933	896	0.960343	89	1	0.011236
6	10723187	+	TMEM14C	FALSE	1134	1100	0.970018	178	2	0.011236
3	66501022	-	LRIG1	TRUE	1121	1082	0.96521	178	2	0.011236
16	69754902	-	NOB1	FALSE	307	266	0.86645	89	1	0.011236
1	24745447	+	CLIC4	TRUE	4329	4056	0.936937	445	5	0.011236
6	24402936	+	MRS2	TRUE	7893	7388	0.938586	400	2	0.011236
11	6683333	-	MRPL17	FALSE	4514	4268	0.945503	356	4	0.011236
16	19067617	+	COQ7	FALSE	616	568	0.922078	178	2	0.011236
2	3377849	-	EIPR1	FALSE	808	726	0.898515	89	1	0.011236
4	68350076	-	YTHDC1	FALSE	379	337	0.889182	89	1	0.011236
14	92121728	-	NDUFB1	FALSE	1044	1023	0.979885	89	1	0.011236
2	86199463	+	MRPL35	TRUE	2516	2358	0.937202	89	1	0.011236
5	173235200	-	NKX2-5	FALSE	526	493	0.937262	89	1	0.011236
15	60479103	-	ICE2	TRUE	370	351	0.948649	89	1	0.011236
19	1438432	+	RPS15	FALSE	254	230	0.905512	89	1	0.011236
21	33324980	+	IFNAR1	TRUE	522	503	0.963602	89	1	0.011236
2	73737358	-	TPRKB	TRUE	438	416	0.949772	89	1	0.011236
X	78139625	-	TAF9B	FALSE	605	543	0.897521	89	1	0.011236
15	51971774	-	LEO1	FALSE	698	681	0.975645	89	1	0.011236
17	38752813	+	PSMB3	FALSE	2278	2173	0.953907	356	4	0.011236
1	108963462	-	CLCC1	TRUE	1881	1830	0.972887	178	2	0.011236
17	28662271	+	SUPT6H	FALSE	627	570	0.909091	178	2	0.011236
17	17281301	-	COPS3	FALSE	1165	1121	0.962232	89	1	0.011236
1	25998063	-	PAFAH2	TRUE	819	778	0.949939	178	2	0.011236
17	1400251	-	YWHAE	FALSE	1252	1203	0.960863	89	1	0.011236
1	154220560	-	C1orf43	FALSE	4433	4197	0.946763	623	7	0.011236
1	228109273	-	MRPL55	FALSE	1133	1115	0.984113	178	2	0.011236
6	42890819	-	C6orf226	FALSE	770	736	0.955844	89	1	0.011236
X	119468420	+	SLC25A5	FALSE	1444	1410	0.976454	89	1	0.011236
1	205121975	-	RBBP5	FALSE	3983	3775	0.947778	445	5	0.011236
2	112764609	-	CKAP2L	TRUE	3801	3446	0.906604	267	3	0.011236
12	15882394	+	STRAP	TRUE	2977	2778	0.928959	939	10	0.0112155
19	35648293	+	COX6B1	FALSE	9955	9519	0.951668	1850	20	0.0112082
6	33272089	+	RPS18	FALSE	6583	6061	0.918708	660	9	0.0112068
10	13161560	+	MCM10	FALSE	2457	2178	0.886447	776	7	0.0112058
14	58427178	-	TIMM9	FALSE	3228	3059	0.947646	357	4	0.0112045
6	35468435	+	RPL10A	FALSE	1444	1282	0.887812	357	4	0.0112045
7	32490385	-	LSM5	FALSE	3153	3018	0.963346	866	12	0.0112007
2	186486340	+	ZC3H15	FALSE	2028	1905	0.939349	268	3	0.011194
6	24774940	+	GMNN	FALSE	4657	4358	0.941377	268	3	0.011194
3	97972416	-	RIOX2	FALSE	7383	6968	0.934395	889	17	0.0111842
5	218320	+	SDHA	TRUE	2680	2571	0.965488	265	2	0.0111758
6	20534500	+	CDKAL1	FALSE	231	195	0.844156	179	2	0.0111732
10	94362931	-	NOC3L	FALSE	626	568	0.907348	179	2	0.0111732
8	73293601	-	RPL7	FALSE	919	840	0.914037	179	2	0.0111732
1	150268995	-	APH1A	FALSE	769	717	0.93238	179	2	0.0111732
3	9986829	-	EMC3	FALSE	2860	2778	0.971329	179	2	0.0111732
1	36149490	-	TRAPPC3	FALSE	1547	1495	0.966387	179	2	0.0111732
17	81891729	+	ANAPC11	FALSE	2137	2018	0.944314	179	2	0.0111732
10	120851392	+	WDR11	TRUE	1228	1180	0.960912	179	2	0.0111732
15	40953471	+	CHAC1	TRUE	2273	2159	0.938043	1811	24	0.0111686
4	103099835	-	BDH2	FALSE	14664	13675	0.926532	2582	16	0.0111664
4	120066820	-	MAD2L1	FALSE	6493	6111	0.941017	1368	10	0.0111571
2	73737351	-	TPRKB	FALSE	1751	1720	0.982296	269	3	0.0111524
9	79571978	+	TLE4	FALSE	1343	1169	0.855589	585	5	0.0111491
14	96797385	+	VRK1	TRUE	2668	2540	0.952024	90	1	0.0111111
11	134253285	-	THYN1	FALSE	118	36	0.305085	90	1	0.0111111
3	16264941	-	DPH3	FALSE	608	579	0.952303	90	1	0.0111111
3	10026441	+	FANCD2	FALSE	793	706	0.89029	90	1	0.0111111
12	57782764	+	TSFM	FALSE	1715	1634	0.95277	270	3	0.0111111
9	37120545	+	ZCCHC7	FALSE	141	132	0.93617	90	1	0.0111111
2	88055772	-	KRCC1	FALSE	443	432	0.975169	90	1	0.0111111
15	23039577	-	TUBGCP5	FALSE	1233	1163	0.943228	90	1	0.0111111
X	154762878	+	DKC1	FALSE	787	769	0.977128	90	1	0.0111111
11	63681563	+	RTN3	FALSE	120	110	0.916667	90	1	0.0111111
10	68332059	+	HNRNPH3	FALSE	1066	1019	0.95591	180	2	0.0111111
22	19479125	-	UFD1	FALSE	518	463	0.893822	90	1	0.0111111
2	189441474	+	WDR75	TRUE	5268	4923	0.93451	360	4	0.0111111
14	58298139	-	ARMH4	TRUE	571	549	0.961471	180	2	0.0111111
3	49689557	+	RNF123	TRUE	495	471	0.951515	90	1	0.0111111
14	99481401	+	CCNK	FALSE	326	315	0.966258	90	1	0.0111111
15	34437805	-	GOLGA8A	FALSE	702	669	0.952991	90	1	0.0111111
X	101407886	-	GLA	FALSE	737	684	0.928087	90	1	0.0111111
14	34983014	+	SRP54	FALSE	782	759	0.970588	180	2	0.0111111
15	78438217	+	IREB2	FALSE	191	181	0.947644	90	1	0.0111111
1	22710839	+	EPHB2	TRUE	201	190	0.945274	90	1	0.0111111
12	82358529	+	METTL25	TRUE	604	585	0.968543	90	1	0.0111111
16	46831152	-	C16orf87	FALSE	801	741	0.925094	90	1	0.0111111
13	72727925	+	BORA	TRUE	903	869	0.962348	90	1	0.0111111
7	148884321	-	EZH2	TRUE	1513	1459	0.964309	90	1	0.0111111
19	49451858	-	PIH1D1	FALSE	272	260	0.955882	90	1	0.0111111
19	46787293	-	SLC1A5	FALSE	538	510	0.947955	90	1	0.0111111
6	109691306	+	FIG4	FALSE	590	553	0.937288	90	1	0.0111111
6	169702032	-	WDR27	FALSE	549	540	0.983607	90	1	0.0111111
2	127811171	-	WDR33	TRUE	2951	2893	0.980346	284	5	0.0111111
6	139374650	-	CITED2	FALSE	886	699	0.788939	90	1	0.0111111
9	128456152	+	ODF2	TRUE	1378	1341	0.973149	90	1	0.0111111
15	70892857	+	LRRC49	FALSE	983	877	0.892167	180	2	0.0111111
17	34961540	+	ZNF830	TRUE	5416	5253	0.969904	360	4	0.0111111
2	32039755	-	DPY30	FALSE	255	207	0.811765	90	1	0.0111111
16	69762362	+	WWP2	TRUE	179	162	0.905028	90	1	0.0111111
6	96897840	-	NDUFAF4	FALSE	1439	1305	0.90688	180	2	0.0111111
5	177303699	-	RAB24	FALSE	472	440	0.932203	90	1	0.0111111
12	6970699	-	PHB2	FALSE	672	598	0.889881	90	1	0.0111111
10	120851399	+	WDR11	FALSE	536	479	0.893657	90	1	0.0111111
12	130872096	+	RAN	TRUE	76722	74372	0.961455	2710	37	0.0111093
2	24076376	-	SF3B6	FALSE	1150	1093	0.950435	328	3	0.0111074
10	78033837	+	RPS24	FALSE	3253	3155	0.95432	543	4	0.0111029
4	154550392	-	PLRG1	TRUE	3617	3346	0.924016	1153	10	0.0110915
8	79767767	-	HEY1	TRUE	19591	14646	0.735352	3137	26	0.0110867
X	154398310	+	RPL10	FALSE	5084	4846	0.968184	306	2	0.0110829
8	21919757	+	XPO7	TRUE	4591	4296	0.935744	422	8	0.0110803
9	97983352	+	ANP32B	FALSE	2504	2238	0.89377	903	10	0.0110742
3	123201943	+	SEC22A	TRUE	2826	2724	0.95332	601	8	0.0110733
1	228082736	+	ARF1	FALSE	1105	632	0.571946	271	3	0.0110701
16	27549897	-	GTF3C1	FALSE	778	676	0.868895	271	3	0.0110701
5	177592203	+	TMED9	TRUE	83331	81290	0.976621	10661	157	0.0110608
19	6424811	-	KHSRP	TRUE	10660	10404	0.976851	2682	37	0.0110566
5	77776306	-	TBCA	FALSE	5193	4783	0.922332	814	9	0.0110565
16	19522098	-	GDE1	TRUE	4017	3710	0.902722	1984	19	0.0110535
1	212035791	+	DTL	FALSE	1734	1555	0.89677	303	3	0.0110526
2	96305546	-	SNRNP200	TRUE	307	298	0.970684	181	2	0.0110497
13	50909853	+	RNASEH2B	FALSE	1220	1149	0.941803	181	2	0.0110497
1	149927803	-	SF3B4	TRUE	3411	3362	0.985635	181	2	0.0110497
6	159693241	-	SOD2	TRUE	1955	1871	0.957033	181	2	0.0110497
1	235367438	+	TBCE	FALSE	708	691	0.975989	181	2	0.0110497
4	103099822	-	BDH2	FALSE	3285	3109	0.942332	362	4	0.0110497
17	28599019	-	SPAG5	FALSE	2996	2843	0.948932	181	2	0.0110497
4	75990925	-	SDAD1	FALSE	666	566	0.84985	181	2	0.0110497
15	34343063	-	NOP10	FALSE	1628	1254	0.77027	237	4	0.0110497
4	56467600	+	SRP72	FALSE	1705	1682	0.98651	181	2	0.0110497
14	92106556	-	ATXN3	FALSE	1237	1150	0.929669	181	2	0.0110497
17	8249289	+	PFAS	TRUE	838	803	0.958234	230	2	0.0110407
22	41621029	-	DESI1	FALSE	1307	1206	0.922724	211	2	0.011024
1	28736940	+	YTHDF2	TRUE	1651	1554	0.941248	363	4	0.0110193
22	35400166	+	MCM5	FALSE	581	478	0.822719	257	2	0.0109998
14	22589231	-	DAD1	FALSE	22262	21725	0.966736	1922	23	0.010996
11	46381713	+	MDK	FALSE	790	729	0.922785	91	1	0.010989
X	53434348	-	HSD17B10	TRUE	1042	897	0.860845	364	4	0.010989
6	30720409	+	TUBB	FALSE	4441	4178	0.940779	91	1	0.010989
1	234373462	+	COA6	FALSE	1248	1118	0.895833	91	1	0.010989
3	45842117	-	LZTFL1	FALSE	561	481	0.857398	91	1	0.010989
12	56630308	-	BAZ2A	TRUE	179	166	0.927374	91	1	0.010989
18	9475009	+	RALBP1	TRUE	427	393	0.920375	91	1	0.010989
3	10026442	+	FANCD2	FALSE	679	630	0.927835	91	1	0.010989
X	107717025	-	TSC22D3	FALSE	108	52	0.481481	91	1	0.010989
14	39267403	+	MIA2	FALSE	265	251	0.94717	91	1	0.010989
3	44648759	+	ZNF35	FALSE	468	456	0.974359	91	1	0.010989
14	34983082	+	SRP54	FALSE	422	385	0.912322	91	1	0.010989
14	74713184	+	FCF1	FALSE	1162	1112	0.956971	91	1	0.010989
10	100987537	+	TWNK	FALSE	497	454	0.913481	91	1	0.010989
5	95731066	+	RHOBTB3	FALSE	269	256	0.951673	91	1	0.010989
14	92121713	-	NDUFB1	FALSE	751	749	0.997337	182	2	0.010989
12	6970656	-	PHB2	FALSE	2644	2561	0.968608	91	1	0.010989
5	93583226	+	NR2F1	FALSE	455	391	0.859341	91	1	0.010989
22	27919244	-	PITPNB	TRUE	464	443	0.954741	91	1	0.010989
7	44606627	+	OGDH	TRUE	1112	1059	0.952338	91	1	0.010989
9	21994420	-	CDKN2A	FALSE	3123	3025	0.96862	182	2	0.010989
2	24076232	-	SF3B6	FALSE	1708	1563	0.915105	182	2	0.010989
12	57230317	+	SHMT2	FALSE	40	39	0.975	91	1	0.010989
5	132866647	+	UQCRQ	FALSE	1102	833	0.755898	91	1	0.010989
3	128726165	+	RAB7A	FALSE	1262	1173	0.929477	91	1	0.010989
9	35103170	-	STOML2	FALSE	1260	1177	0.934127	182	2	0.010989
6	6006867	-	NRN1	FALSE	759	708	0.932806	91	1	0.010989
12	109093435	-	ALKBH2	FALSE	666	625	0.938438	91	1	0.010989
3	169812898	-	LRRC34	FALSE	240	237	0.9875	91	1	0.010989
19	1885489	-	ABHD17A	FALSE	2648	2624	0.990937	91	1	0.010989
8	86508632	-	RMDN1	FALSE	325	299	0.92	91	1	0.010989
1	52404607	+	PRPF38A	FALSE	801	709	0.885144	91	1	0.010989
11	66638667	+	RBM4	TRUE	788	758	0.961929	182	2	0.010989
1	220046503	-	EPRS1	FALSE	383	337	0.879896	91	1	0.010989
1	241519751	-	FH	FALSE	12573	12397	0.981731	1139	9	0.0109847
8	67062133	-	COPS5	TRUE	33202	32366	0.975006	3135	37	0.0109723
9	21994427	-	CDKN2A	FALSE	8756	8377	0.952224	743	8	0.0109697
7	75915157	+	POR	TRUE	17972	17315	0.960182	1878	27	0.0109666
17	44708691	+	DBF4B	FALSE	11634	10288	0.893818	1632	17	0.0109659
11	73787900	+	MRPL48	FALSE	1729	1683	0.973395	274	3	0.0109489
X	54530286	+	GNL3L	FALSE	3091	2896	0.928899	679	7	0.0109329
6	35468430	+	RPL10A	FALSE	1128	1021	0.905142	183	2	0.010929
11	62728504	+	TTC9C	FALSE	646	586	0.907121	183	2	0.010929
2	199955795	+	MAIP1	FALSE	399	281	0.704261	183	2	0.010929
11	134253568	+	ACAD8	TRUE	1552	1500	0.966495	183	2	0.010929
2	86106237	+	PTCD3	FALSE	880	704	0.8	183	2	0.010929
11	63974611	+	COX8A	FALSE	543	526	0.968692	335	3	0.0109164
X	55000370	+	APEX2	FALSE	474	441	0.93038	275	3	0.0109091
14	20455216	+	APEX1	FALSE	1379	1360	0.986222	275	3	0.0109091
20	43667081	+	MYBL2	FALSE	14452	13835	0.952372	3593	35	0.0108968
19	18323076	-	LSM4	TRUE	8587	8400	0.980736	403	4	0.010894
1	46303671	+	UQCRH	FALSE	4960	4732	0.940727	558	4	0.0108831
4	184649442	-	CASP3	FALSE	295	269	0.911864	92	1	0.0108696
4	173334360	-	HMGB2	FALSE	11487	11040	0.961086	419	8	0.0108696
4	68350064	-	YTHDC1	FALSE	611	587	0.96072	92	1	0.0108696
1	11099842	-	EXOSC10	FALSE	2120	2037	0.960849	92	1	0.0108696
13	27251327	+	RPL21	FALSE	1914	1873	0.978579	92	1	0.0108696
9	131125622	+	NUP214	FALSE	136	118	0.867647	92	1	0.0108696
17	18183840	+	ALKBH5	FALSE	1260	1166	0.925397	241	4	0.0108696
9	129626163	+	NTMT1	TRUE	408	400	0.980392	92	1	0.0108696
4	139665821	+	MGST2	FALSE	2208	1922	0.870471	184	2	0.0108696
X	120629966	-	C1GALT1C1	FALSE	876	835	0.953196	92	1	0.0108696
17	15999673	-	ZSWIM7	FALSE	1727	1659	0.960625	184	2	0.0108696
7	151341804	+	NUB1	TRUE	451	440	0.97561	92	1	0.0108696
3	143848468	-	SLC9A9	TRUE	1164	1073	0.921821	92	1	0.0108696
2	99181220	+	MRPL30	FALSE	863	716	0.829664	184	2	0.0108696
1	45686531	-	GPBP1L1	FALSE	166	159	0.957831	92	1	0.0108696
12	53180700	+	ZNF740	FALSE	160	146	0.9125	92	1	0.0108696
6	79078254	-	PHIP	TRUE	582	524	0.900344	184	2	0.0108696
14	50561126	-	MAP4K5	TRUE	711	659	0.926864	92	1	0.0108696
2	218269628	-	AAMP	FALSE	248	232	0.935484	92	1	0.0108696
5	169584097	+	SPDL1	FALSE	385	359	0.932468	92	1	0.0108696
5	77776327	-	TBCA	FALSE	1615	1563	0.967802	276	3	0.0108696
12	21657789	-	LDHB	FALSE	4392	3980	0.906193	184	2	0.0108696
20	5611026	-	GPCPD1	FALSE	1430	1305	0.912587	92	1	0.0108696
16	87383764	-	FBXO31	FALSE	311	284	0.913183	92	1	0.0108696
1	63322540	+	FOXD3	FALSE	671	568	0.846498	92	1	0.0108696
3	48847874	-	PRKAR2A	TRUE	657	632	0.961948	92	1	0.0108696
3	155854406	-	SLC33A1	FALSE	1269	588	0.463357	184	2	0.0108696
4	56467665	+	SRP72	FALSE	281	259	0.921708	92	1	0.0108696
16	85799514	-	EMC8	FALSE	1367	1270	0.929042	92	1	0.0108696
12	109477300	-	KCTD10	TRUE	1763	1665	0.944413	368	4	0.0108696
19	40444292	-	SERTAD3	FALSE	501	457	0.912176	92	1	0.0108696
10	96129722	+	ZNF518A	FALSE	1272	1111	0.873428	184	2	0.0108696
14	75176592	-	TMED10	FALSE	193	170	0.880829	92	1	0.0108696
22	39502397	+	MIEF1	TRUE	629	597	0.949126	92	1	0.0108696
6	10412359	-	TFAP2A	FALSE	250	220	0.88	92	1	0.0108696
22	39502335	+	MIEF1	FALSE	707	671	0.949081	92	1	0.0108696
6	26383128	+	BTN2A2	TRUE	430	408	0.948837	92	1	0.0108696
1	26280099	+	SH3BGRL3	FALSE	1074	1034	0.962756	92	1	0.0108696
3	100334786	+	NIT2	FALSE	887	866	0.976325	92	1	0.0108696
6	36874826	-	PPIL1	FALSE	1947	1765	0.906523	92	1	0.0108696
11	77820729	-	RSF1	FALSE	1145	1108	0.967686	184	2	0.0108696
1	61725136	-	TM2D1	FALSE	378	317	0.838624	92	1	0.0108696
15	90994586	-	PRC1	FALSE	425	385	0.905882	92	1	0.0108696
1	226408082	-	PARP1	FALSE	6018	5736	0.945038	1033	13	0.0108617
20	35742238	-	RBM39	TRUE	10676	9730	0.906617	969	8	0.0108565
5	177473624	-	DBN1	TRUE	4123	3968	0.964059	645	7	0.0108527
11	4094865	+	RRM1	FALSE	1782	1602	0.89899	369	4	0.0108401
14	96797407	+	VRK1	FALSE	2218	2104	0.948602	277	3	0.0108303
11	62881867	+	SLC3A2	FALSE	76	65	0.855263	277	3	0.0108303
11	5685074	-	TRIM5	TRUE	900	791	0.878889	277	3	0.0108303
9	97983313	+	ANP32B	FALSE	1691	1492	0.882318	462	5	0.0108225
19	49496377	+	RPS11	FALSE	8116	7738	0.948758	462	5	0.0108225
1	114757993	-	CSDE1	TRUE	3077	2918	0.949226	462	5	0.0108225
1	114581613	-	BCAS2	FALSE	11070	10699	0.961128	649	7	0.0108208
5	115816657	-	CDO1	TRUE	2996	2842	0.948598	919	8	0.0108136
1	34985325	-	ENSG00000284773	FALSE	917	830	0.905125	235	4	0.0108108
10	74176554	+	ADK	FALSE	1043	997	0.955896	185	2	0.0108108
11	61429941	-	CPSF7	TRUE	156	140	0.897436	185	2	0.0108108
1	28643067	-	TAF12	TRUE	1741	1657	0.951752	185	2	0.0108108
1	231528685	+	TSNAX	FALSE	606	550	0.907591	185	2	0.0108108
22	19854816	-	RTL10	TRUE	922	831	0.901302	185	2	0.0108108
22	43151573	+	TSPO	TRUE	2824	2736	0.968839	370	4	0.0108108
6	139028706	+	ABRACL	FALSE	827	780	0.943168	185	2	0.0108108
22	38681975	+	TOMM22	FALSE	9550	9103	0.952613	1876	16	0.0108077
2	73214245	+	SMYD5	TRUE	5524	5317	0.961594	691	9	0.0108071
22	41688825	-	SNU13	TRUE	18932	18218	0.958057	1642	16	0.010797
9	114587824	+	ATP6V1G1	FALSE	8769	8564	0.978946	1308	13	0.0107883
8	30156369	+	DCTN6	TRUE	8519	8049	0.944829	371	4	0.0107817
1	173477346	+	PRDX6	FALSE	5986	5892	0.984144	964	8	0.0107775
17	58692628	+	RAD51C	TRUE	7370	6408	0.844406	965	13	0.0107653
5	126777177	+	LMNB1	FALSE	238	212	0.890756	93	1	0.0107527
8	43093515	+	POMK	TRUE	638	602	0.943574	93	1	0.0107527
10	3785235	-	KLF6	FALSE	146	79	0.541096	93	1	0.0107527
18	2571559	+	NDC80	FALSE	1048	974	0.929389	93	1	0.0107527
2	61145097	+	C2orf74	FALSE	654	609	0.931193	93	1	0.0107527
22	24555990	+	SNRPD3	FALSE	1746	1688	0.966781	93	1	0.0107527
9	113410675	-	POLE3	TRUE	1533	1479	0.964775	93	1	0.0107527
X	136880772	-	RBMX	FALSE	341	328	0.961877	93	1	0.0107527
2	96816270	+	CNNM3	FALSE	241	237	0.983402	93	1	0.0107527
7	30504775	-	GGCT	FALSE	345	307	0.889855	93	1	0.0107527
20	2470705	-	SNRPB	FALSE	2017	1973	0.978185	93	1	0.0107527
2	74198586	+	MTHFD2	FALSE	444	419	0.943694	93	1	0.0107527
8	115668973	-	TRPS1	FALSE	286	255	0.891608	93	1	0.0107527
14	22976842	-	AJUBA	FALSE	329	314	0.954407	186	2	0.0107527
19	19668839	+	ZNF101	TRUE	235	221	0.940426	93	1	0.0107527
2	73926887	+	DGUOK	FALSE	669	655	0.979073	93	1	0.0107527
17	31094927	+	NF1	TRUE	270	257	0.951852	93	1	0.0107527
1	226186734	-	ACBD3	FALSE	945	935	0.989418	93	1	0.0107527
2	73926867	+	DGUOK	FALSE	244	219	0.897541	93	1	0.0107527
5	135399229	-	MACROH2A1	TRUE	494	469	0.949393	93	1	0.0107527
16	425658	+	RAB11FIP3	FALSE	278	262	0.942446	93	1	0.0107527
4	140524190	+	ELMOD2	FALSE	873	720	0.824742	93	1	0.0107527
11	64186181	+	STIP1	FALSE	4247	4024	0.928611	372	4	0.0107527
2	96740044	-	LMAN2L	FALSE	181	172	0.950276	93	1	0.0107527
18	70205696	-	RTTN	FALSE	582	546	0.938144	93	1	0.0107527
10	118754970	-	CACUL1	TRUE	806	770	0.955335	93	1	0.0107527
1	207321684	+	CD55	FALSE	729	698	0.957476	93	1	0.0107527
5	173918194	+	CPEB4	FALSE	278	268	0.964029	93	1	0.0107527
14	67241435	+	PALS1	TRUE	1131	1063	0.939876	93	1	0.0107527
17	42536261	+	NAGLU	FALSE	1159	1109	0.956859	93	1	0.0107527
5	73498482	+	BTF3	FALSE	1022	845	0.82681	93	1	0.0107527
20	35954491	-	SCAND1	FALSE	1092	1051	0.962454	93	1	0.0107527
6	6004076	-	NRN1	FALSE	3387	3140	0.927074	627	6	0.0107516
1	156728397	-	ISG20L2	FALSE	1466	1342	0.915416	453	3	0.0107477
7	134779634	+	CALD1	TRUE	5029	4648	0.931739	559	6	0.0107335
3	127598422	+	MCM2	FALSE	947	868	0.916579	304	5	0.0107296
12	123272240	-	CDK2AP1	FALSE	1649	1597	0.968466	280	3	0.0107143
21	29019332	-	RWDD2B	FALSE	414	267	0.644928	280	3	0.0107143
1	45550841	+	AKR1A1	FALSE	4805	4603	0.95796	560	6	0.0107143
18	2571557	+	NDC80	TRUE	4581	4246	0.926872	923	8	0.0107112
X	123733037	-	THOC2	TRUE	2629	2532	0.963104	187	2	0.0106952
17	6640662	-	KIAA0753	TRUE	650	630	0.969231	187	2	0.0106952
14	24232454	+	GMPR2	FALSE	1591	1427	0.89692	187	2	0.0106952
16	24537755	+	RBBP6	FALSE	1654	1287	0.778114	187	2	0.0106952
15	75640215	-	IMP3	FALSE	2316	2241	0.967617	187	2	0.0106952
14	39175254	+	PNN	TRUE	17972	16478	0.916871	561	6	0.0106952
9	128276293	+	SWI5	FALSE	2197	2146	0.976787	281	3	0.0106762
19	43984211	+	ZNF155	FALSE	794	732	0.921914	281	3	0.0106762
3	129161089	-	ISY1	FALSE	2189	1966	0.891439	622	5	0.010672
17	81891573	-	ALYREF	FALSE	6515	6309	0.959995	283	3	0.0106704
15	48332161	+	DUT	FALSE	1306	1197	0.906359	1040	8	0.0106542
3	57597344	-	ARF4	TRUE	17517	16682	0.939738	4043	44	0.0106535
5	37379297	+	WDR70	FALSE	400	371	0.9275	94	1	0.0106383
6	112087570	+	FAM229B	FALSE	907	847	0.933848	94	1	0.0106383
14	57269068	+	AP5M1	FALSE	332	296	0.891566	94	1	0.0106383
8	143018529	+	LY6E	TRUE	1613	1570	0.973342	188	2	0.0106383
6	170553279	-	PSMB1	FALSE	5146	4529	0.855163	403	7	0.0106383
4	163166846	-	NAF1	FALSE	156	140	0.897436	94	1	0.0106383
5	146182637	-	LARS1	FALSE	892	856	0.959641	188	2	0.0106383
19	7680858	+	TRAPPC5	FALSE	679	619	0.911635	94	1	0.0106383
X	130268783	-	ZNF280C	FALSE	551	528	0.958258	94	1	0.0106383
17	10697530	-	SCO1	TRUE	791	435	0.549937	94	1	0.0106383
8	100952019	-	YWHAZ	TRUE	3883	3686	0.949266	188	2	0.0106383
12	56116706	+	RPL41	FALSE	1593	1447	0.908349	94	1	0.0106383
8	23068990	-	TNFRSF10B	FALSE	384	328	0.854167	94	1	0.0106383
20	18567454	+	ENSG00000284776	FALSE	634	584	0.921136	94	1	0.0106383
14	35292407	+	PSMA6	FALSE	681	505	0.741557	188	2	0.0106383
19	3762693	+	MRPL54	FALSE	1006	972	0.966203	94	1	0.0106383
20	35542051	+	ERGIC3	FALSE	482	450	0.93361	94	1	0.0106383
1	32179745	+	TXLNA	FALSE	640	599	0.935937	94	1	0.0106383
14	103522168	-	CKB	FALSE	407	384	0.943489	94	1	0.0106383
1	231528663	+	TSNAX	FALSE	407	335	0.823096	94	1	0.0106383
10	67838171	-	DNAJC12	FALSE	821	754	0.918392	188	2	0.0106383
1	169368001	+	BLZF1	FALSE	259	236	0.911197	94	1	0.0106383
4	102828029	-	UBE2D3	TRUE	1403	1330	0.947969	94	1	0.0106383
X	103585525	+	TCEAL4	FALSE	1883	1822	0.967605	282	3	0.0106383
5	69332781	-	CCDC125	FALSE	447	168	0.375839	94	1	0.0106383
3	114056764	+	QTRT2	FALSE	401	365	0.910224	94	1	0.0106383
19	17226605	+	OCEL1	FALSE	236	225	0.95339	94	1	0.0106383
2	74529911	+	HTRA2	FALSE	508	493	0.970472	94	1	0.0106383
19	37172665	-	ZNF585A	FALSE	67	62	0.925373	94	1	0.0106383
19	52190052	+	PPP2R1A	TRUE	3157	3125	0.989864	188	2	0.0106383
1	213015783	-	ANGEL2	FALSE	426	383	0.899061	94	1	0.0106383
6	143843367	+	LTV1	FALSE	10662	9903	0.928813	240	4	0.0106383
21	39349036	-	HMGN1	FALSE	6889	6578	0.954856	282	3	0.0106383
17	75205717	+	NUP85	FALSE	1624	1596	0.982759	282	3	0.0106383
X	41334131	+	DDX3X	FALSE	906	850	0.93819	94	1	0.0106383
19	38374784	+	PSMD8	TRUE	5458	5225	0.950121	282	3	0.0106383
8	144792415	-	RPL8	FALSE	28	12	0.428571	94	1	0.0106383
X	134807203	+	PABIR3	FALSE	222	198	0.891892	94	1	0.0106383
1	201955503	+	TIMM17A	TRUE	22746	22381	0.983215	835	9	0.0106211
6	41072969	+	NFYA	FALSE	2780	2567	0.906858	565	6	0.0106195
5	36606617	+	SLC1A3	TRUE	3591	3408	0.929101	600	7	0.0106118
X	119468429	+	SLC25A5	FALSE	3663	3495	0.954136	377	4	0.0106101
2	27370327	-	EIF2B4	FALSE	1616	1583	0.979579	377	4	0.0106101
12	123384142	+	KMT5A	FALSE	828	811	0.979469	283	3	0.0106007
21	15729982	+	USP25	TRUE	626	556	0.888179	283	3	0.0106007
22	20117444	+	RANBP1	FALSE	2034	1880	0.924287	283	3	0.0106007
12	50764101	+	ATF1	TRUE	4663	4132	0.886125	1006	8	0.0106007
7	56034175	-	PSPH	FALSE	3076	2901	0.940814	782	9	0.0105988
17	7931973	-	TRAPPC1	FALSE	3603	3508	0.958307	311	2	0.010597
7	44848087	-	H2AZ2	TRUE	3772	3553	0.937436	353	3	0.0105884
2	238240038	-	HES6	TRUE	1890	1705	0.902116	189	2	0.010582
13	78603583	-	POU4F1	FALSE	3687	3265	0.896521	189	2	0.010582
4	81471913	-	RASGEF1B	FALSE	757	633	0.836196	189	2	0.010582
6	34887999	-	TAF11	FALSE	1371	1284	0.936543	189	2	0.010582
2	112255026	-	ZC3H8	FALSE	1286	1228	0.954899	189	2	0.010582
13	41019324	-	ELF1	FALSE	80	71	0.8875	189	2	0.010582
19	13764533	+	MRI1	FALSE	1200	1139	0.949167	189	2	0.010582
22	17628747	-	ATP6V1E1	TRUE	10745	9718	0.904421	473	5	0.0105708
4	128061312	+	LARP1B	TRUE	3913	3731	0.953488	568	6	0.0105634
X	76173065	+	PBDC1	FALSE	3399	2807	0.825831	568	6	0.0105634
19	50025369	-	VRK3	TRUE	7484	7168	0.961768	1152	12	0.0105289
21	29298922	+	BACH1	TRUE	3079	2928	0.95486	1249	11	0.0105272
1	160262549	-	DCAF8	TRUE	2769	2532	0.91441	190	2	0.0105263
19	49877380	-	AKT1S1	FALSE	215	199	0.925581	95	1	0.0105263
3	149752451	-	COMMD2	FALSE	768	653	0.85026	95	1	0.0105263
9	112333619	-	PTBP3	TRUE	887	854	0.962796	95	1	0.0105263
4	44678493	+	GUF1	FALSE	388	357	0.920103	95	1	0.0105263
8	52565430	-	ALKAL1	TRUE	2619	2266	0.865216	95	1	0.0105263
16	69132588	-	CHTF8	TRUE	1466	1400	0.95498	190	2	0.0105263
6	16129086	+	MYLIP	TRUE	2381	2142	0.899622	190	2	0.0105263
6	33204685	+	HSD17B8	FALSE	409	395	0.96577	95	1	0.0105263
15	70892862	+	LRRC49	TRUE	1250	1208	0.9664	190	2	0.0105263
10	22316381	+	COMMD3	FALSE	828	792	0.956522	95	1	0.0105263
4	189940881	+	FRG1	FALSE	1545	1476	0.95534	190	2	0.0105263
1	171485508	+	PRRC2C	FALSE	684	644	0.94152	285	3	0.0105263
5	65563166	-	CENPK	FALSE	694	673	0.969741	95	1	0.0105263
17	81666605	-	OXLD1	TRUE	1922	1760	0.915713	95	1	0.0105263
2	227472162	+	AGFG1	FALSE	843	654	0.775801	95	1	0.0105263
X	56563597	+	UBQLN2	FALSE	479	457	0.954071	95	1	0.0105263
2	105038025	+	MRPS9	FALSE	451	428	0.949002	95	1	0.0105263
17	4731436	+	MED11	FALSE	1912	1848	0.966527	95	1	0.0105263
1	9943327	-	LZIC	FALSE	596	577	0.968121	95	1	0.0105263
1	161045894	-	USF1	FALSE	1613	1411	0.874768	285	3	0.0105263
2	32277924	+	YIPF4	FALSE	493	451	0.914807	190	2	0.0105263
6	170553271	-	PSMB1	FALSE	896	808	0.901786	190	2	0.0105263
17	48626356	-	HOXB9	FALSE	205	174	0.84878	95	1	0.0105263
19	41959316	-	RABAC1	FALSE	1654	1602	0.968561	95	1	0.0105263
10	96043583	+	CCNJ	TRUE	1646	1580	0.959903	380	4	0.0105263
8	102412700	-	UBR5	TRUE	4518	4385	0.960263	761	8	0.0105125
3	129183892	-	CNBP	FALSE	6672	6298	0.943945	381	4	0.0104987
5	115841559	-	ATG12	TRUE	1314	1208	0.91933	381	4	0.0104987
6	142147263	+	VTA1	TRUE	16919	16037	0.947869	941	10	0.0104864
5	146182654	-	LARS1	FALSE	4987	4704	0.933027	1658	14	0.0104829
14	74881916	+	DLST	TRUE	1870	1812	0.970683	954	10	0.0104822
6	34426062	-	RPS10	FALSE	19190	19008	0.993518	710	8	0.0104772
7	66995582	-	SBDS	FALSE	1665	1580	0.948949	191	2	0.0104712
13	40771152	-	MRPS31	FALSE	1581	1479	0.935484	382	4	0.0104712
5	157731438	+	THG1L	FALSE	465	445	0.956989	191	2	0.0104712
10	13586975	+	PRPF18	FALSE	574	531	0.925087	191	2	0.0104712
16	8797639	-	TMEM186	TRUE	1932	1796	0.929607	191	2	0.0104712
8	33513109	-	TTI2	TRUE	585	555	0.948718	191	2	0.0104712
8	86514438	+	CPNE3	TRUE	1472	1431	0.972147	191	2	0.0104712
19	40465745	-	BLVRB	TRUE	4308	4145	0.962163	845	6	0.010468
10	125823555	+	BCCIP	FALSE	4281	4151	0.970307	291	5	0.0104603
11	32091131	+	RCN1	FALSE	2237	2111	0.943675	1330	8	0.0104591
9	19049418	+	RRAGA	FALSE	4723	4476	0.947703	339	6	0.010453
17	7688477	+	WRAP53	TRUE	4629	4180	0.904988	1086	9	0.0104467
15	66504851	-	RPL4	FALSE	6861	6639	0.96674	332	2	0.0104455
X	49235470	+	CCDC22	TRUE	4373	4192	0.956931	610	4	0.0104446
8	124539144	+	NDUFB9	TRUE	5367	5215	0.96556	521	9	0.0104408
12	57455281	+	INHBE	FALSE	66	63	0.954545	479	5	0.0104384
17	7931946	-	TRAPPC1	TRUE	15970	15261	0.951914	2444	24	0.0104344
19	45691914	-	SNRPD2	FALSE	33872	32619	0.939589	2332	23	0.0104235
7	27140246	-	HOXA3	FALSE	165	164	0.993939	96	1	0.0104167
11	47214983	+	DDB2	FALSE	409	376	0.919315	96	1	0.0104167
12	49069976	-	RHEBL1	FALSE	106	99	0.933962	96	1	0.0104167
19	41397821	+	BCKDHA	FALSE	363	324	0.892562	96	1	0.0104167
2	55617604	-	PPP4R3B	FALSE	1073	971	0.904939	192	2	0.0104167
11	62805469	-	NXF1	TRUE	313	294	0.939297	96	1	0.0104167
12	14774407	+	H2AJ	FALSE	415	386	0.93012	96	1	0.0104167
12	56300391	-	CS	TRUE	444	417	0.939189	96	1	0.0104167
6	149864359	-	LRP11	TRUE	1139	1093	0.959614	96	1	0.0104167
12	110468241	-	GPN3	FALSE	645	605	0.937984	96	1	0.0104167
2	206159868	+	EEF1B2	FALSE	878	841	0.957859	192	2	0.0104167
13	52652808	+	SUGT1	FALSE	827	764	0.923821	96	1	0.0104167
17	4796186	+	PSMB6	FALSE	3434	2943	0.857018	192	2	0.0104167
18	47150500	-	HDHD2	TRUE	1164	1145	0.983677	192	2	0.0104167
7	27185298	-	HOXA11	FALSE	879	772	0.878271	96	1	0.0104167
14	73458567	-	NUMB	FALSE	423	395	0.933806	96	1	0.0104167
19	14419360	-	DDX39A	FALSE	2829	2701	0.954754	192	2	0.0104167
14	77708110	+	SLIRP	FALSE	445	308	0.692135	96	1	0.0104167
19	21505602	+	ZNF429	TRUE	512	475	0.927734	96	1	0.0104167
6	57090076	+	ZNF451	TRUE	180	171	0.95	96	1	0.0104167
15	99249529	-	TTC23	FALSE	594	523	0.880471	96	1	0.0104167
2	47403182	+	MSH2	FALSE	818	706	0.863081	192	2	0.0104167
11	66002516	+	BANF1	FALSE	1569	1474	0.939452	96	1	0.0104167
17	42998776	+	RPL27	FALSE	112	1	0.00892857	192	2	0.0104167
1	120176469	-	SEC22B	FALSE	830	771	0.928916	96	1	0.0104167
10	102133040	+	PPRC1	TRUE	832	782	0.939904	192	2	0.0104167
12	4649143	+	NDUFA9	FALSE	495	373	0.753535	96	1	0.0104167
7	73683571	+	BUD23	FALSE	3217	3144	0.977308	192	2	0.0104167
6	47477746	+	CD2AP	FALSE	859	830	0.96624	96	1	0.0104167
11	72080554	-	NUMA1	TRUE	364	349	0.958791	96	1	0.0104167
12	106955879	+	TMEM263	FALSE	573	352	0.614311	96	1	0.0104167
11	16738660	+	C11orf58	FALSE	206	108	0.524272	96	1	0.0104167
11	118401648	+	ATP5MG	FALSE	1765	1684	0.954108	96	1	0.0104167
4	108650626	+	OSTC	FALSE	1633	1224	0.749541	96	1	0.0104167
19	4867660	-	PLIN3	FALSE	553	526	0.951175	96	1	0.0104167
7	101816019	+	CUX1	FALSE	564	532	0.943262	288	3	0.0104167
4	1721519	+	TACC3	TRUE	1650	1616	0.974302	96	1	0.0104167
12	57782787	+	TSFM	TRUE	4337	4211	0.970932	639	8	0.0104012
X	72277230	-	RPS4X	FALSE	1102	1021	0.926497	343	3	0.010398
2	73926868	+	DGUOK	FALSE	1992	1825	0.916165	678	8	0.0103933
2	24076350	-	SF3B6	FALSE	20422	19939	0.972508	3009	30	0.0103831
17	16381119	+	UBB	FALSE	5373	5201	0.950893	1313	13	0.0103817
10	71851279	-	PSAP	FALSE	9471	9315	0.978952	1652	9	0.0103813
16	88570413	+	ZC3H18	FALSE	832	735	0.883413	289	3	0.0103806
15	26629090	-	GABRB3	TRUE	660	617	0.934848	289	3	0.0103806
2	61145128	+	C2orf74	FALSE	1873	1735	0.926321	289	3	0.0103806
1	33036882	-	AK2	FALSE	6718	6562	0.977475	1011	9	0.0103628
1	39026378	+	NDUFS5	FALSE	1397	778	0.556908	193	2	0.0103627
12	6342087	-	TNFRSF1A	FALSE	462	428	0.926407	386	4	0.0103627
11	114400502	-	C11orf71	FALSE	1173	1127	0.960784	193	2	0.0103627
5	33440988	+	TARS1	FALSE	671	597	0.889717	193	2	0.0103627
15	34225024	+	EMC4	FALSE	3312	3208	0.968599	193	2	0.0103627
5	111512535	-	STARD4	TRUE	1920	1808	0.941667	193	2	0.0103627
15	75903902	+	FBXO22	FALSE	778	745	0.957584	193	2	0.0103627
10	72216282	-	ASCC1	TRUE	797	766	0.961104	193	2	0.0103627
14	70600678	-	MED6	FALSE	2836	2608	0.919605	193	2	0.0103627
16	83808027	+	HSBP1	FALSE	13292	12341	0.934003	763	6	0.0103531
5	173328414	-	STC2	TRUE	4839	4201	0.848148	2488	17	0.010349
4	151760999	-	GATB	TRUE	3790	3648	0.962533	290	3	0.0103448
2	9630980	-	YWHAQ	FALSE	3189	3024	0.94488	290	3	0.0103448
12	56688281	-	PTGES3	FALSE	1007	980	0.972428	387	4	0.0103359
6	26383126	+	BTN2A2	TRUE	3286	3159	0.961351	387	4	0.0103359
19	49665857	-	IRF3	TRUE	3476	3279	0.943326	298	5	0.0103306
X	155216460	+	VBP1	TRUE	53138	51820	0.970282	2370	25	0.0103282
6	29942532	+	HLA-A	TRUE	40767	40552	0.997326	3584	42	0.0103281
1	86914126	-	SELENOF	TRUE	80918	79310	0.978452	5805	70	0.010323
3	185938014	-	TRA2B	TRUE	15026	14413	0.962704	1014	12	0.0103188
17	47649941	+	KPNB1	FALSE	10324	9570	0.922325	3168	20	0.0103119
19	40465749	-	BLVRB	FALSE	1102	1093	0.991833	97	1	0.0103093
9	35103115	-	STOML2	FALSE	1304	1222	0.937117	291	3	0.0103093
8	85220363	-	RBIS	FALSE	2975	2756	0.926387	97	1	0.0103093
17	7251621	-	CTDNEP1	FALSE	304	297	0.976974	97	1	0.0103093
3	138187531	+	ARMC8	TRUE	1338	1315	0.98281	97	1	0.0103093
21	29019321	-	RWDD2B	FALSE	1047	923	0.881566	485	5	0.0103093
6	170553263	-	PSMB1	FALSE	1053	1003	0.952517	97	1	0.0103093
2	200864690	-	CLK1	FALSE	336	305	0.907738	97	1	0.0103093
14	39175249	+	PNN	FALSE	14316	13360	0.933222	485	5	0.0103093
11	57460528	+	RTN4RL2	TRUE	647	621	0.959815	194	2	0.0103093
19	49877385	-	AKT1S1	FALSE	213	179	0.840376	97	1	0.0103093
4	174283708	+	CEP44	FALSE	144	124	0.861111	97	1	0.0103093
6	31736511	-	CLIC1	FALSE	411	385	0.93674	97	1	0.0103093
17	59155201	-	SKA2	FALSE	1761	1672	0.949461	194	2	0.0103093
14	39114295	+	GEMIN2	FALSE	3345	3246	0.970404	194	2	0.0103093
20	44522067	-	SERINC3	FALSE	613	494	0.805873	97	1	0.0103093
11	93741689	+	C11orf54	FALSE	202	192	0.950495	97	1	0.0103093
19	13116748	-	TRMT1	TRUE	483	461	0.954451	194	2	0.0103093
X	16712888	-	CTPS2	FALSE	560	529	0.944643	97	1	0.0103093
20	41618377	-	CHD6	TRUE	563	540	0.959147	291	3	0.0103093
3	39383401	+	SLC25A38	FALSE	988	930	0.941296	97	1	0.0103093
12	6607410	-	CHD4	FALSE	1223	1153	0.942764	97	1	0.0103093
6	26124173	+	H2AC6	FALSE	180	151	0.838889	97	1	0.0103093
9	114587741	+	ATP6V1G1	FALSE	1176	1057	0.89881	97	1	0.0103093
15	65133801	-	PDCD7	FALSE	361	334	0.925208	97	1	0.0103093
1	228457901	-	H2AC25	FALSE	264	233	0.882576	97	1	0.0103093
22	23786980	+	SMARCB1	TRUE	2489	2383	0.957413	194	2	0.0103093
1	179293802	+	SOAT1	FALSE	1563	1506	0.963532	194	2	0.0103093
21	32392970	-	URB1	FALSE	541	497	0.918669	194	2	0.0103093
9	137205740	+	NDOR1	FALSE	574	538	0.937282	97	1	0.0103093
19	35154756	+	FXYD5	FALSE	77	77	1	194	2	0.0103093
19	572631	+	BSG	FALSE	92	14	0.152174	97	1	0.0103093
3	185938018	-	TRA2B	FALSE	1207	1155	0.956918	97	1	0.0103093
6	33208502	+	RING1	FALSE	560	280	0.5	97	1	0.0103093
3	15065289	-	MRPS25	FALSE	1015	906	0.892611	97	1	0.0103093
10	45972503	+	TIMM23	FALSE	3767	3317	0.880542	545	9	0.0102975
6	33289601	+	PFDN6	TRUE	17616	16593	0.941928	486	5	0.0102881
1	40097247	-	PPT1	TRUE	15664	14660	0.931743	1282	8	0.0102857
3	101686728	-	RPL24	FALSE	1836	1755	0.948493	725	9	0.0102834
11	73876834	-	COA4	FALSE	8147	7790	0.95618	389	4	0.0102828
3	139389654	-	COPB2	FALSE	2522	2395	0.949643	453	8	0.0102828
10	988452	+	GTPBP4	FALSE	3640	3353	0.910594	389	4	0.0102828
4	56436262	+	PAICS	FALSE	6390	6099	0.941115	1265	10	0.0102814
3	127598440	+	MCM2	FALSE	2487	2251	0.900068	722	6	0.010281
6	87590160	+	ORC3	FALSE	5960	5689	0.952151	575	3	0.0102751
15	90717424	+	BLM	FALSE	950	896	0.943158	292	3	0.010274
17	7572797	+	EIF4A1	FALSE	2282	2184	0.957055	199	3	0.010274
2	130182262	+	MZT2B	TRUE	20428	20031	0.97975	1198	9	0.0102736
7	39623616	+	RALA	FALSE	3277	3093	0.943851	779	8	0.0102696
6	26032097	-	H3C2	FALSE	2102	1848	0.880466	1242	13	0.0102647
9	128689262	+	SET	FALSE	2928	2798	0.955601	195	2	0.0102564
17	35587356	+	AP2B1	FALSE	471	430	0.912951	195	2	0.0102564
4	56978892	+	POLR2B	FALSE	408	354	0.867647	195	2	0.0102564
8	56074499	-	RPS20	FALSE	803	38	0.0473225	195	2	0.0102564
1	117929735	+	WDR3	FALSE	1185	1115	0.940928	195	2	0.0102564
12	108561174	-	SART3	FALSE	1760	1680	0.954545	195	2	0.0102564
6	88963599	-	RNGTT	FALSE	2823	2714	0.961389	390	4	0.0102564
15	80072568	+	ZFAND6	FALSE	1062	951	0.89548	195	2	0.0102564
19	10701454	+	QTRT1	TRUE	5547	5307	0.956733	886	16	0.0102564
11	62679095	-	UBXN1	TRUE	2442	2313	0.944987	300	5	0.0102459
19	36140125	+	CAPNS1	FALSE	2150	2091	0.972558	322	2	0.0102417
3	23917165	+	RPL15	FALSE	2605	2502	0.960461	236	2	0.0102404
3	132659810	-	ACAD11	FALSE	1044	921	0.882184	293	3	0.0102389
7	6009272	+	AIMP2	TRUE	2211	2082	0.941655	805	9	0.0102363
3	150546526	-	SERP1	FALSE	6939	6178	0.864187	1621	16	0.0102356
7	100149033	+	LAMTOR4	FALSE	1689	1664	0.985198	391	4	0.0102302
17	7307564	+	EIF5A	FALSE	8889	8310	0.929533	893	8	0.0102256
16	18790362	-	RPS15A	TRUE	8641	8412	0.968527	3859	22	0.0102084
2	47176511	-	CALM2	TRUE	103979	97827	0.94237	7005	69	0.0102073
8	55879835	+	LYN	TRUE	399	386	0.967419	98	1	0.0102041
11	108222620	-	NPAT	FALSE	882	809	0.917234	392	4	0.0102041
1	200410031	-	ZNF281	FALSE	460	420	0.913043	98	1	0.0102041
6	33272058	+	RPS18	FALSE	781	764	0.978233	98	1	0.0102041
16	19522076	-	GDE1	FALSE	923	884	0.957746	98	1	0.0102041
18	49492459	-	RPL17	FALSE	809	674	0.833127	98	1	0.0102041
5	178153943	-	NHP2	FALSE	878	844	0.961276	98	1	0.0102041
19	58467080	+	ZNF324	TRUE	404	386	0.955446	98	1	0.0102041
1	26169929	+	ZNF593	FALSE	1894	1780	0.93981	98	1	0.0102041
9	35103173	-	STOML2	FALSE	742	486	0.654987	98	1	0.0102041
16	8963887	-	USP7	FALSE	676	630	0.931953	98	1	0.0102041
9	83980614	-	HNRNPK	TRUE	3954	1665	0.421093	196	2	0.0102041
1	43358953	+	CDC20	FALSE	1892	1787	0.944503	196	2	0.0102041
14	35121990	-	PPP2R3C	TRUE	2701	2559	0.947427	98	1	0.0102041
3	133661921	-	TOPBP1	FALSE	687	657	0.956332	98	1	0.0102041
12	6342027	-	TNFRSF1A	TRUE	281	259	0.921708	98	1	0.0102041
21	17612901	-	BTG3	TRUE	5121	4747	0.920692	784	8	0.0102041
17	38853741	-	RPL23	FALSE	1596	1555	0.974311	267	4	0.0102041
8	144326852	-	DGAT1	TRUE	1742	1663	0.95465	196	2	0.0102041
1	231528728	+	TSNAX	FALSE	396	366	0.924242	196	2	0.0102041
16	55509072	+	LPCAT2	TRUE	1121	1088	0.970562	98	1	0.0102041
8	127736070	+	MYC	FALSE	537	253	0.471136	98	1	0.0102041
1	226408100	-	PARP1	TRUE	2655	2557	0.957663	294	3	0.0102041
1	155978546	-	ARHGEF2	FALSE	393	361	0.918575	98	1	0.0102041
11	747417	+	TALDO1	TRUE	1083	1061	0.979686	98	1	0.0102041
7	44582229	-	TMED4	FALSE	731	704	0.963064	98	1	0.0102041
5	154938199	-	GEMIN5	FALSE	2284	2208	0.967078	196	2	0.0102041
22	28742027	+	HSCB	FALSE	293	276	0.94198	98	1	0.0102041
5	83077394	-	TMEM167A	TRUE	748	712	0.951872	98	1	0.0102041
22	40346500	+	ADSL	TRUE	3062	2967	0.968975	392	4	0.0102041
4	47914583	-	NFXL1	TRUE	1662	1624	0.977136	98	1	0.0102041
10	120851362	+	WDR11	TRUE	1099	1070	0.973612	98	1	0.0102041
16	70289486	-	AARS1	FALSE	616	559	0.907468	98	1	0.0102041
14	77458124	+	AHSA1	FALSE	1308	1246	0.952599	98	1	0.0102041
2	201780922	-	ALS2	FALSE	271	253	0.933579	98	1	0.0102041
8	120445124	-	MRPL13	FALSE	1056	374	0.354167	98	1	0.0102041
X	46837043	+	RP2	TRUE	1287	1181	0.917638	98	1	0.0102041
X	16719631	+	SYAP1	FALSE	1541	1489	0.966256	98	1	0.0102041
12	93469199	+	MRPL42	FALSE	191	1	0.0052356	98	1	0.0102041
1	228082727	+	ARF1	FALSE	7995	7708	0.970293	1001	12	0.0101833
12	68809024	+	MDM2	TRUE	4401	3171	0.712187	1107	15	0.0101787
21	29073665	-	CCT8	FALSE	4138	4044	0.971787	463	8	0.0101781
12	50764078	+	ATF1	TRUE	3185	2877	0.903297	393	4	0.0101781
2	186486325	+	ZC3H15	FALSE	5258	5066	0.9678	590	6	0.0101695
9	36572897	+	MELK	TRUE	5082	4856	0.955529	590	6	0.0101695
10	119596962	-	TIAL1	FALSE	21492	21090	0.977103	2413	32	0.0101669
1	228082708	+	ARF1	TRUE	14811	14356	0.961698	1774	21	0.0101534
17	13017988	-	ELAC2	FALSE	822	792	0.963504	197	2	0.0101523
3	101686760	-	RPL24	FALSE	667	656	0.983508	197	2	0.0101523
16	89873645	+	TCF25	FALSE	1218	1178	0.967159	197	2	0.0101523
1	202967255	-	CYB5R1	FALSE	787	725	0.92122	197	2	0.0101523
19	49451825	-	PIH1D1	FALSE	453	425	0.93819	197	2	0.0101523
7	55951918	+	MRPS17	FALSE	7590	7149	0.935886	750	8	0.0101518
10	102502709	-	ACTR1A	TRUE	6370	6000	0.943396	1080	8	0.0101493
4	76148405	-	NUP54	TRUE	1650	1576	0.955152	296	3	0.0101351
10	90921087	-	ANKRD1	TRUE	420	312	0.742857	296	3	0.0101351
14	100375525	-	WARS1	FALSE	199	182	0.914573	296	3	0.0101351
X	119236357	+	PGRMC1	FALSE	2863	2762	0.964722	296	3	0.0101351
10	63268929	-	JMJD1C	FALSE	222	191	0.86036	592	6	0.0101351
7	66995558	-	SBDS	FALSE	2804	2598	0.901011	522	5	0.0101349
17	81514612	-	ACTG1	FALSE	8637	7917	0.908112	2792	25	0.0101342
11	22829805	-	SVIP	FALSE	2147	2061	0.959944	395	4	0.0101266
9	114587754	+	ATP6V1G1	FALSE	5842	5686	0.973297	684	6	0.010119
2	218270114	-	AAMP	FALSE	6175	5498	0.900513	779	8	0.0101127
8	73976206	+	TMEM70	FALSE	3545	3384	0.954584	598	6	0.010102
1	160285134	-	PEX19	FALSE	1420	1318	0.928169	99	1	0.010101
2	95402750	+	FAHD2A	FALSE	594	574	0.96633	99	1	0.010101
3	57756313	+	SLMAP	FALSE	793	728	0.918033	198	2	0.010101
11	65890674	+	CCDC85B	FALSE	2609	2414	0.925259	99	1	0.010101
11	64317522	-	TRMT112	FALSE	326	66	0.202454	99	1	0.010101
3	25664913	-	TOP2B	FALSE	1686	1598	0.947805	198	2	0.010101
5	5422709	+	ICE1	FALSE	654	640	0.978593	99	1	0.010101
12	69585492	+	CCT2	FALSE	692	633	0.91474	99	1	0.010101
2	39121051	-	SOS1	TRUE	1190	1073	0.901681	99	1	0.010101
20	37179343	+	RPN2	FALSE	1353	1326	0.980044	99	1	0.010101
3	28348953	-	AZI2	FALSE	446	415	0.930493	99	1	0.010101
7	26864620	-	SKAP2	FALSE	752	618	0.821809	99	1	0.010101
6	44387704	+	CDC5L	FALSE	3784	3708	0.979915	198	2	0.010101
16	69339573	-	COG8	FALSE	606	565	0.932343	99	1	0.010101
X	134460287	+	HPRT1	FALSE	290	280	0.965517	99	1	0.010101
8	10839866	-	PINX1	FALSE	878	814	0.927107	99	1	0.010101
5	175478563	+	SFXN1	FALSE	1880	1827	0.971809	99	1	0.010101
2	176269452	+	MTX2	TRUE	838	809	0.965394	99	1	0.010101
14	64388302	+	MTHFD1	FALSE	401	380	0.947631	99	1	0.010101
1	21783096	-	USP48	FALSE	1696	1611	0.949882	198	2	0.010101
X	120469266	-	LAMP2	FALSE	830	733	0.883133	99	1	0.010101
6	159789839	+	MRPL18	FALSE	725	689	0.950345	99	1	0.010101
6	33289624	+	PFDN6	FALSE	409	388	0.948655	297	3	0.010101
17	17281273	-	COPS3	TRUE	3695	3529	0.955074	198	2	0.010101
12	52948886	+	KRT18	TRUE	254	247	0.972441	99	1	0.010101
1	156282927	+	TMEM79	FALSE	162	149	0.919753	99	1	0.010101
11	111879538	+	CFAP68	FALSE	640	623	0.973437	198	2	0.010101
2	42361152	-	COX7A2L	FALSE	129	47	0.364341	99	1	0.010101
X	71533136	+	OGT	FALSE	398	361	0.907035	99	1	0.010101
4	99563692	-	TRMT10A	FALSE	611	594	0.972177	198	2	0.010101
X	107775759	-	TSC22D3	FALSE	634	575	0.90694	99	1	0.010101
16	19555716	+	VPS35L	FALSE	577	523	0.906412	99	1	0.010101
7	38178386	+	STARD3NL	FALSE	837	813	0.971326	99	1	0.010101
17	3668578	-	TAX1BP3	TRUE	1570	1525	0.971338	99	1	0.010101
5	134411907	-	CDKN2AIPNL	FALSE	1158	1106	0.955095	99	1	0.010101
9	36190904	+	CLTA	FALSE	339	324	0.955752	99	1	0.010101
10	58269184	+	CISD1	FALSE	2085	1981	0.95012	198	2	0.010101
5	150904800	-	ZNF300	FALSE	552	497	0.900362	99	1	0.010101
X	101390971	+	RPL36A	FALSE	1275	1252	0.981961	99	1	0.010101
2	200889388	+	NIF3L1	TRUE	1228	1100	0.895765	99	1	0.010101
16	30064157	+	ALDOA	FALSE	1261	1149	0.911182	396	4	0.010101
4	39458884	-	RPL9	FALSE	795	687	0.864151	99	1	0.010101
2	206765595	+	FASTKD2	FALSE	708	615	0.868644	198	2	0.010101
14	69398305	-	ERH	FALSE	2812	2716	0.965447	470	5	0.010101
4	70688532	+	UTP3	TRUE	9487	8941	0.947378	949	10	0.0100937
12	104287022	+	TXNRD1	TRUE	28588	26766	0.923715	3047	34	0.0100843
18	21740821	+	MIB1	FALSE	773	741	0.958603	397	4	0.0100756
15	55196905	-	RSL24D1	FALSE	1246	1167	0.919733	660	6	0.0100727
9	32573182	-	NDUFB6	FALSE	2398	2304	0.960801	298	3	0.0100671
17	38752748	+	PSMB3	FALSE	5240	4727	0.903529	380	6	0.0100671
2	85616189	+	USP39	FALSE	7362	6733	0.912541	1362	11	0.0100667
21	25734904	-	ATP5PF	TRUE	17360	17064	0.983	1181	16	0.0100637
2	99181219	+	MRPL30	FALSE	2762	2540	0.919623	497	5	0.0100604
6	87590136	+	ORC3	TRUE	9932	9089	0.902371	966	9	0.0100596
5	56952108	-	MIER3	FALSE	1311	1286	0.980931	199	2	0.0100503
7	103344774	-	DNAJC2	FALSE	2301	2158	0.937853	199	2	0.0100503
7	27185238	-	HOXA11	FALSE	2355	2096	0.890021	199	2	0.0100503
X	154398313	+	RPL10	FALSE	4390	4253	0.951371	199	2	0.0100503
14	58427164	-	TIMM9	FALSE	495	423	0.854545	199	2	0.0100503
10	90871979	+	RPP30	FALSE	2881	2702	0.90916	331	2	0.0100486
11	86302292	+	HIKESHI	FALSE	8502	8000	0.934771	1177	15	0.0100475
X	101408222	+	HNRNPH2	TRUE	27269	26064	0.951064	1245	11	0.0100338
2	121755662	+	TSN	FALSE	1094	1028	0.939671	299	3	0.0100334
2	95121959	-	MRPS5	FALSE	1926	1828	0.949117	299	3	0.0100334
5	176388580	-	NOP16	FALSE	1419	1298	0.914729	299	3	0.0100334
22	28742039	+	HSCB	TRUE	2340	2289	0.978205	591	4	0.0100219
17	36486692	+	ZNHIT3	FALSE	10134	9486	0.94008	1279	12	0.010001
2	135531219	-	ZRANB3	FALSE	796	765	0.961055	100	1	0.01
5	6633036	-	NSUN2	FALSE	796	775	0.973618	200	2	0.01
5	1801400	+	NDUFS6	FALSE	2014	1948	0.967229	200	2	0.01
15	65611136	-	INTS14	TRUE	397	375	0.944584	100	1	0.01
17	38752750	+	PSMB3	FALSE	1380	1318	0.955072	100	1	0.01
14	22957122	-	HAUS4	FALSE	1642	1530	0.93179	200	2	0.01
6	27824092	+	H4C11	TRUE	517	475	0.918762	100	1	0.01
1	28236156	+	ATP5IF1	FALSE	664	568	0.855422	100	1	0.01
19	49513234	+	FCGRT	FALSE	137	127	0.927007	100	1	0.01
20	35284784	-	EIF6	FALSE	349	325	0.931232	100	1	0.01
2	43996005	-	LRPPRC	TRUE	1592	1537	0.965452	296	1	0.01
10	73252647	-	MRPS16	FALSE	329	326	0.990881	100	1	0.01
5	140664853	+	WDR55	FALSE	1011	940	0.929773	300	3	0.01
17	63550640	+	DCAF7	FALSE	579	536	0.925734	200	2	0.01
5	148384015	+	FBXO38	FALSE	1012	937	0.925889	100	1	0.01
16	4272868	-	TFAP4	FALSE	298	287	0.963087	100	1	0.01
9	21802671	+	MTAP	FALSE	308	232	0.753247	100	1	0.01
6	116571420	+	RWDD1	FALSE	1788	1726	0.965324	100	1	0.01
8	144792363	-	RPL8	FALSE	2333	2258	0.967853	100	1	0.01
19	35648309	+	COX6B1	FALSE	649	631	0.972265	179	1	0.01
3	158802054	+	MFSD1	TRUE	1138	1073	0.942882	100	1	0.01
20	18507524	+	SEC23B	FALSE	578	550	0.951557	100	1	0.01
15	44537116	+	EIF3J	FALSE	1901	1846	0.971068	200	2	0.01
18	47176362	-	IER3IP1	TRUE	3738	3455	0.924291	100	1	0.01
15	34588446	-	GOLGA8B	FALSE	289	269	0.930796	100	1	0.01
7	27740152	+	TAX1BP1	FALSE	547	513	0.937843	100	1	0.01
13	72782159	+	PIBF1	FALSE	852	800	0.938967	100	1	0.01
14	104753142	+	SIVA1	FALSE	1137	1074	0.944591	100	1	0.01
5	86617968	+	COX7C	FALSE	124044	116409	0.948237	7468	101	0.00999253
19	5903790	-	NDUFA11	TRUE	8407	8186	0.96727	1555	15	0.00997723
13	72781893	-	DIS3	FALSE	3688	3519	0.954176	401	4	0.00997506
2	27409591	-	PPM1G	TRUE	2684	2530	0.931546	602	6	0.00996678
10	22316452	+	COMMD3-BMI1	TRUE	1855	1786	0.962803	301	3	0.00996678
16	58734307	-	GOT2	FALSE	609	573	0.940887	301	3	0.00996678
14	63543370	-	PPP2R5E	FALSE	972	941	0.968107	301	3	0.00996678
3	124730450	+	UMPS	FALSE	1577	1514	0.960051	315	5	0.00996016
16	28553949	+	SGF29	FALSE	887	265	0.29876	303	5	0.00996016
20	6006118	+	CRLS1	FALSE	6257	5737	0.902573	982	12	0.00995835
3	111979026	+	ABHD10	TRUE	2527	2297	0.908983	201	2	0.00995025
11	65261977	+	POLA2	FALSE	2109	1869	0.886202	201	2	0.00995025
16	69424620	+	CYB5B	FALSE	14652	13534	0.934294	941	9	0.00994206
8	108248705	-	EIF3E	TRUE	2620	2263	0.799163	935	8	0.00993645
7	103297442	+	PMPCB	TRUE	10170	9717	0.950923	1027	10	0.0099359
1	2194772	-	FAAP20	TRUE	3815	3730	0.97772	302	3	0.00993377
10	91923770	+	BTAF1	TRUE	3348	3192	0.953405	302	3	0.00993377
14	23953758	+	DHRS4	FALSE	1660	1614	0.972289	403	4	0.00992556
19	35510443	-	DMKN	FALSE	4564	4350	0.953111	600	3	0.00992325
6	30690984	-	NRM	TRUE	882	833	0.944444	706	7	0.00991501
15	88467687	+	MRPS11	FALSE	3418	3289	0.962259	439	7	0.00991501
6	122471790	-	SERINC1	FALSE	1832	759	0.414301	526	9	0.00991189
14	58244843	+	PSMA3	TRUE	8140	7901	0.96202	612	7	0.00990411
13	110915027	-	ANKRD10	FALSE	525	492	0.937143	101	1	0.00990099
1	246566225	-	TFB2M	FALSE	407	390	0.958231	101	1	0.00990099
19	40750465	-	ACTMAP	FALSE	178	166	0.932584	101	1	0.00990099
3	28348957	-	AZI2	FALSE	266	228	0.857143	101	1	0.00990099
16	87493024	-	ZCCHC14	TRUE	577	540	0.935875	202	2	0.00990099
1	155324519	+	RUSC1	TRUE	1374	1223	0.890102	101	1	0.00990099
14	24147500	+	RNF31	TRUE	613	583	0.95106	202	2	0.00990099
3	11720746	-	VGLL4	TRUE	1218	1094	0.898194	101	1	0.00990099
17	42562204	+	COASY	FALSE	198	182	0.919192	101	1	0.00990099
5	93583201	+	NR2F1	FALSE	872	806	0.924312	202	2	0.00990099
7	141014663	-	MRPS33	FALSE	1289	1200	0.930954	303	3	0.00990099
19	48325592	+	EMP3	FALSE	368	359	0.975543	202	2	0.00990099
17	8156340	-	PER1	FALSE	177	164	0.926554	101	1	0.00990099
9	130444935	+	ASS1	FALSE	176	167	0.948864	101	1	0.00990099
15	66504854	-	RPL4	FALSE	1197	1176	0.982456	101	1	0.00990099
12	49265085	+	TUBA1C	FALSE	565	378	0.669027	202	2	0.00990099
5	69234905	+	CDK7	FALSE	303	246	0.811881	101	1	0.00990099
4	17810962	+	NCAPG	FALSE	551	529	0.960073	101	1	0.00990099
19	18543508	-	FKBP8	FALSE	1324	1264	0.954683	101	1	0.00990099
1	93909535	-	GCLM	FALSE	338	325	0.961538	101	1	0.00990099
X	135022489	-	RTL8B	FALSE	675	652	0.965926	101	1	0.00990099
6	10412361	-	TFAP2A	FALSE	439	392	0.892938	101	1	0.00990099
9	19380265	-	RPS6	FALSE	2511	2402	0.937491	275	4	0.00990099
4	73258798	-	ANKRD17	TRUE	1918	1820	0.948905	202	2	0.00990099
19	45691910	-	SNRPD2	FALSE	1833	1706	0.930715	101	1	0.00990099
2	61538323	-	XPO1	FALSE	1217	1060	0.870994	101	1	0.00990099
7	96709807	-	SEM1	FALSE	886	778	0.878104	101	1	0.00990099
11	62709511	-	BSCL2	FALSE	126	117	0.928571	101	1	0.00990099
2	196171585	-	STK17B	FALSE	830	742	0.893976	101	1	0.00990099
2	148644754	+	EPC2	FALSE	386	319	0.826425	101	1	0.00990099
15	41231273	+	CHP1	FALSE	314	303	0.964968	101	1	0.00990099
1	52056324	+	BTF3L4	FALSE	543	328	0.604052	202	2	0.00990099
7	10940177	-	NDUFA4	FALSE	40365	39289	0.96795	4441	55	0.0098985
19	35510463	-	DMKN	FALSE	2410	2223	0.922407	607	6	0.00988468
22	24555960	+	SNRPD3	FALSE	6473	6096	0.941758	506	5	0.00988142
12	49843106	-	BCDIN3D	TRUE	5113	4758	0.939789	860	9	0.00987879
1	111140255	+	CEPT1	FALSE	1136	1076	0.947183	304	3	0.00986842
10	75210835	+	VDAC2	FALSE	5962	5708	0.957397	304	3	0.00986842
2	241686787	-	DTYMK	FALSE	5361	5086	0.932061	727	8	0.00985974
2	161308426	+	PSMD14	FALSE	2160	1972	0.912963	406	4	0.00985222
1	201171556	-	TMEM9	FALSE	1196	1052	0.879599	406	4	0.00985222
6	35468417	+	RPL10A	FALSE	4949	4818	0.97353	203	2	0.00985222
8	96493813	+	SDC2	TRUE	3572	3416	0.956327	203	2	0.00985222
7	100673740	+	GNB2	TRUE	2310	2219	0.960606	203	2	0.00985222
10	70052832	+	MACROH2A2	FALSE	1331	1234	0.927122	203	2	0.00985222
2	42048021	+	PKDCC	TRUE	1656	1480	0.89372	203	2	0.00985222
9	33473920	-	NOL6	FALSE	1005	958	0.953234	203	2	0.00985222
14	75176579	-	TMED10	FALSE	843	737	0.874259	691	12	0.00983607
2	96208822	-	STARD7	FALSE	4206	3889	0.913694	723	8	0.0098309
19	10403542	-	CDC37	TRUE	4097	3972	0.96445	610	4	0.00982518
14	23953772	+	DHRS4	FALSE	577	526	0.911612	102	1	0.00980392
19	57849859	+	ZNF587	TRUE	404	359	0.888614	204	2	0.00980392
6	99425278	-	PNISR	FALSE	2787	2663	0.955508	102	1	0.00980392
19	10251972	+	MRPL4	FALSE	401	377	0.94015	102	1	0.00980392
12	84912799	-	SLC6A15	TRUE	818	775	0.947433	102	1	0.00980392
19	32971944	-	CEP89	FALSE	555	526	0.947748	102	1	0.00980392
6	7389838	+	RIOK1	FALSE	463	425	0.917927	102	1	0.00980392
8	80485596	+	ZBTB10	FALSE	166	127	0.76506	102	1	0.00980392
14	74713181	+	FCF1	FALSE	1970	1900	0.964467	102	1	0.00980392
4	44726556	-	GNPDA2	TRUE	1356	1241	0.915192	204	2	0.00980392
1	17438554	-	RCC2	FALSE	464	430	0.926724	102	1	0.00980392
6	78867551	+	IRAK1BP1	TRUE	2739	2645	0.965681	102	1	0.00980392
19	58387286	+	RPS5	FALSE	2536	2402	0.947161	271	4	0.00980392
20	36773742	-	DSN1	FALSE	785	704	0.896815	102	1	0.00980392
7	108526085	-	PNPLA8	FALSE	556	518	0.931655	102	1	0.00980392
14	45135961	+	FANCM	FALSE	888	866	0.975225	102	1	0.00980392
6	121435645	+	GJA1	FALSE	713	641	0.899018	102	1	0.00980392
13	45341244	-	TPT1	FALSE	1345	1309	0.973234	102	1	0.00980392
1	220272472	-	RAB3GAP2	FALSE	464	440	0.948276	102	1	0.00980392
2	171687465	+	DYNC1I2	FALSE	707	667	0.943423	102	1	0.00980392
X	77899519	+	COX7B	FALSE	1133	1065	0.939982	102	1	0.00980392
19	47515025	-	NAPA	FALSE	682	648	0.950147	102	1	0.00980392
4	108650610	+	OSTC	FALSE	1343	1266	0.942666	102	1	0.00980392
15	41332912	+	NUSAP1	FALSE	615	474	0.770732	102	1	0.00980392
11	75399497	+	RPS3	FALSE	958	878	0.916493	102	1	0.00980392
16	70523907	+	SF3B3	FALSE	21	4	0.190476	102	1	0.00980392
6	139028799	+	ABRACL	FALSE	2831	2689	0.949841	102	1	0.00980392
19	40425992	-	SERTAD1	TRUE	1372	1321	0.962828	102	1	0.00980392
19	984346	+	WDR18	FALSE	10868	10026	0.913098	1911	22	0.00980051
10	79347469	+	PPIF	TRUE	27875	27012	0.966758	2265	26	0.00979939
6	26234989	-	H1-3	FALSE	5178	3055	0.592428	1332	13	0.00978725
1	150293881	+	MRPS21	FALSE	18686	18140	0.968192	1620	16	0.00978492
6	139028745	+	ABRACL	TRUE	5819	5388	0.925932	511	5	0.00978474
5	134632788	-	SAR1B	FALSE	1923	1819	0.945918	552	5	0.00978261
1	185045558	+	RNF2	TRUE	4540	4374	0.963436	409	4	0.00977995
11	66002503	+	BANF1	TRUE	19895	19088	0.953949	2061	18	0.00977995
X	154398348	+	RPL10	FALSE	11960	11687	0.968884	1143	14	0.00977701
14	55027099	-	WDHD1	TRUE	4364	4032	0.923923	307	3	0.00977199
22	19941772	+	COMT	TRUE	1066	1030	0.966229	614	6	0.00977199
4	24584475	-	DHX15	FALSE	2284	2107	0.922504	307	3	0.00977199
2	113890097	+	ACTR3	FALSE	2173	2061	0.948458	205	2	0.0097561
10	102245521	+	GBF1	TRUE	662	630	0.951662	205	2	0.0097561
8	100951978	-	YWHAZ	FALSE	10820	10554	0.978202	615	6	0.0097561
3	52536647	+	UQCC5	FALSE	2355	2245	0.953291	205	2	0.0097561
12	108561172	-	SART3	FALSE	3643	3450	0.947022	410	4	0.0097561
1	150697189	-	GOLPH3L	FALSE	420	271	0.645238	205	2	0.0097561
3	49358287	-	GPX1	FALSE	1943	1813	0.927255	205	2	0.0097561
12	95217811	+	VEZT	TRUE	2025	1925	0.950617	205	2	0.0097561
6	36874792	-	PPIL1	FALSE	2252	2122	0.942274	410	4	0.0097561
2	222656086	-	FARSB	FALSE	1015	955	0.940887	205	2	0.0097561
5	34915504	-	RAD1	TRUE	1710	1590	0.929825	410	4	0.0097561
X	101408206	+	HNRNPH2	FALSE	1223	1143	0.934587	205	2	0.0097561
17	21126953	+	DHRS7B	FALSE	1716	1636	0.95338	205	2	0.0097561
1	234610184	-	IRF2BP2	FALSE	1106	987	0.878788	322	2	0.00975048
9	129111415	+	PTPA	TRUE	2419	2278	0.945645	262	2	0.00974702
1	112956199	-	SLC16A1	FALSE	6399	5831	0.917197	433	4	0.00974393
2	10812715	-	PDIA6	FALSE	942	892	0.946921	206	3	0.00974026
14	70359679	-	COX16	FALSE	7281	6973	0.945215	359	3	0.00973119
X	103688065	-	MORF4L2	FALSE	5149	4803	0.932802	1120	11	0.00972895
5	86617977	+	COX7C	FALSE	27175	18421	0.736567	4481	44	0.009721
17	38752771	+	PSMB3	FALSE	5838	5666	0.966548	693	8	0.00971456
12	56116615	+	RPL41	FALSE	5354	5083	0.949384	565	5	0.00971391
12	120496113	+	DYNLL1	TRUE	90050	87084	0.966051	12015	138	0.00970901
8	67062312	-	COPS5	FALSE	311	287	0.92283	103	1	0.00970874
2	27771758	+	MRPL33	FALSE	1139	1099	0.964881	103	1	0.00970874
20	10434203	-	MKKS	FALSE	638	594	0.931034	103	1	0.00970874
2	206274688	+	ZDBF2	FALSE	849	797	0.938751	103	1	0.00970874
X	103356532	+	TCEAL9	FALSE	1782	1731	0.97138	103	1	0.00970874
19	6361587	+	CLPP	FALSE	1122	1058	0.942959	103	1	0.00970874
8	116874623	-	RAD21	FALSE	341	320	0.938416	103	1	0.00970874
19	5903792	-	NDUFA11	FALSE	543	488	0.898711	103	1	0.00970874
2	30447276	+	LCLAT1	TRUE	1397	1288	0.921976	103	1	0.00970874
9	120580159	-	CDK5RAP2	TRUE	3418	2910	0.851375	206	2	0.00970874
1	154220681	-	C1orf43	FALSE	693	591	0.852814	206	2	0.00970874
X	103686713	-	MORF4L2	FALSE	1760	1582	0.898864	206	2	0.00970874
1	31296764	-	SNRNP40	FALSE	6191	5890	0.951381	103	1	0.00970874
2	24793446	+	CENPO	FALSE	954	905	0.948637	103	1	0.00970874
11	121292783	+	SC5D	FALSE	2996	2689	0.934169	515	5	0.00970874
3	57756302	+	SLMAP	FALSE	485	438	0.903093	103	1	0.00970874
5	57174054	+	GPBP1	FALSE	606	571	0.942244	103	1	0.00970874
16	28846335	-	TUFM	FALSE	815	784	0.961963	309	3	0.00970874
7	157138949	+	UBE3C	FALSE	2577	2519	0.977493	206	2	0.00970874
17	4796192	+	PSMB6	FALSE	627	16	0.0255183	103	1	0.00970874
7	97869790	-	ASNS	FALSE	47	0	0	206	2	0.00970874
6	109382442	-	CD164	FALSE	1895	1762	0.929815	206	2	0.00970874
19	49877330	-	AKT1S1	FALSE	292	271	0.928082	103	1	0.00970874
11	65122326	+	MRPL49	FALSE	990	899	0.908081	206	2	0.00970874
19	42217692	-	DEDD2	FALSE	1407	1071	0.761194	103	1	0.00970874
20	59032304	-	ATP5F1E	FALSE	1579	1527	0.967068	103	1	0.00970874
10	1048903	-	IDI1	FALSE	1208	1163	0.962748	103	1	0.00970874
11	72793657	-	STARD10	TRUE	928	871	0.938578	164	2	0.00970874
2	71227086	-	PAIP2B	FALSE	357	325	0.910364	103	1	0.00970874
7	128343834	-	RBM28	FALSE	183	175	0.956284	103	1	0.00970874
3	101686673	-	RPL24	FALSE	208	141	0.677885	309	3	0.00970874
11	94493852	-	MRE11	FALSE	953	703	0.737671	103	1	0.00970874
11	108008919	+	CUL5	FALSE	2651	2510	0.946813	103	1	0.00970874
7	123557849	-	NDUFA5	FALSE	1246	1178	0.945425	103	1	0.00970874
3	14178756	+	LSM3	FALSE	383	363	0.947781	103	1	0.00970874
3	120596429	+	NDUFB4	FALSE	1034	985	0.952611	103	1	0.00970874
22	38700940	-	JOSD1	TRUE	443	425	0.959368	103	1	0.00970874
19	49496466	+	RPS11	TRUE	323	281	0.869969	103	1	0.00970874
22	38057407	+	PICK1	TRUE	964	891	0.924274	103	1	0.00970874
1	205504593	+	CDK18	FALSE	251	247	0.984064	206	2	0.00970874
7	75073790	-	RCC1L	TRUE	1671	1528	0.914423	103	1	0.00970874
16	72093927	+	DHX38	FALSE	798	722	0.904762	206	2	0.00970874
4	158671862	-	C4orf46	FALSE	430	394	0.916279	103	1	0.00970874
1	225999343	-	SDE2	TRUE	3348	2946	0.903607	699	8	0.00970856
X	48476176	+	FTSJ1	FALSE	1769	1737	0.981911	424	3	0.00969832
7	56051765	+	CCT6A	TRUE	32307	31560	0.974694	2552	32	0.00969222
X	53225199	-	KDM5C	FALSE	902	750	0.831486	516	5	0.00968992
1	112956197	-	SLC16A1	FALSE	17765	16240	0.907661	709	7	0.0096896
18	57621776	-	NARS1	TRUE	5573	5423	0.962613	1127	12	0.00968823
9	35096580	-	PIGO	FALSE	4522	4311	0.953612	1035	8	0.00967857
12	4538896	+	RAD51AP1	FALSE	4862	4546	0.935006	310	3	0.00967742
3	33113980	+	CRTAP	FALSE	786	773	0.982095	310	3	0.00967742
6	26103933	+	H4C3	TRUE	172123	145191	0.821973	11143	114	0.00967584
16	56451553	+	OGFOD1	FALSE	4753	4442	0.91635	1841	21	0.00967518
19	2476127	+	GADD45B	TRUE	4834	4121	0.874408	2152	19	0.00966463
8	22604757	+	CCAR2	TRUE	1202	1165	0.969218	207	2	0.00966184
11	68213296	-	KMT5B	TRUE	373	353	0.946381	207	2	0.00966184
5	140564458	+	SLC35A4	FALSE	988	913	0.924089	207	2	0.00966184
8	77000078	-	PEX2	TRUE	8169	7420	0.908312	207	2	0.00966184
4	169660248	+	CLCN3	FALSE	277	265	0.956679	207	2	0.00966184
X	44873193	+	KDM6A	FALSE	591	528	0.893401	207	2	0.00966184
15	34343119	-	NOP10	FALSE	10711	10240	0.953319	1676	18	0.00965734
19	50025370	-	VRK3	TRUE	3492	3283	0.940149	419	3	0.00965531
6	149648630	-	KATNA1	FALSE	1413	1250	0.884643	319	5	0.00965251
17	28662261	+	SUPT6H	FALSE	1383	1333	0.963847	415	4	0.00963855
1	27914549	-	RPA2	FALSE	33191	14525	0.46847	1368	23	0.00963149
7	27143743	-	HOXA5	FALSE	552	469	0.849638	104	1	0.00961538
19	44643884	+	PVR	FALSE	1128	1023	0.906915	520	5	0.00961538
11	62761605	+	POLR2G	FALSE	827	782	0.945586	104	1	0.00961538
1	77219420	-	PIGK	FALSE	598	503	0.841137	104	1	0.00961538
7	135977329	-	MTPN	FALSE	904	868	0.960177	104	1	0.00961538
6	5260721	-	LYRM4	TRUE	483	444	0.919255	104	1	0.00961538
19	49665792	-	IRF3	FALSE	763	661	0.866317	104	1	0.00961538
4	123396824	+	SPRY1	FALSE	861	635	0.737515	134	1	0.00961538
11	63986438	+	OTUB1	TRUE	1898	1821	0.959431	208	2	0.00961538
6	80004689	+	TTK	FALSE	1526	1399	0.916776	104	1	0.00961538
11	78079834	-	NDUFC2	FALSE	765	594	0.776471	208	2	0.00961538
11	34916638	+	PDHX	FALSE	1841	1735	0.942423	208	2	0.00961538
4	158671869	-	C4orf46	FALSE	788	689	0.874365	312	3	0.00961538
15	69452829	+	RPLP1	FALSE	1076	1005	0.934015	104	1	0.00961538
4	121696983	-	ANXA5	FALSE	2068	2027	0.980174	104	1	0.00961538
1	193059387	-	UCHL5	FALSE	1131	1042	0.921309	208	2	0.00961538
2	150487665	-	RND3	FALSE	2751	2356	0.856416	312	3	0.00961538
X	112840698	-	AMOT	FALSE	1421	1179	0.829697	104	1	0.00961538
17	51153643	+	NME1-NME2	FALSE	5009	4610	0.920343	323	1	0.00961538
1	21176897	-	EIF4G3	TRUE	802	749	0.933915	104	1	0.00961538
13	30465935	-	HMGB1	FALSE	3333	3144	0.943294	104	1	0.00961538
16	30558364	-	ZNF764	FALSE	212	201	0.948113	104	1	0.00961538
9	92325348	-	NOL8	TRUE	810	748	0.923457	104	1	0.00961538
10	126905452	+	DOCK1	FALSE	2278	2160	0.9482	208	2	0.00961538
19	1605428	-	UQCR11	FALSE	1198	835	0.696995	104	1	0.00961538
3	32502810	-	CMTM6	FALSE	2387	2224	0.931713	104	1	0.00961538
3	53255994	-	TKT	FALSE	794	783	0.986146	208	2	0.00961538
11	695825	+	TMEM80	FALSE	474	419	0.883966	104	1	0.00961538
3	37176336	-	LRRFIP2	FALSE	425	414	0.974118	104	1	0.00961538
9	128683798	+	SET	FALSE	872	829	0.950688	104	1	0.00961538
19	48391502	-	KDELR1	TRUE	268	255	0.951493	104	1	0.00961538
10	71851283	-	PSAP	FALSE	432	409	0.946759	104	1	0.00961538
17	7687505	-	TP53	FALSE	734	696	0.948229	104	1	0.00961538
17	6641060	+	TXNDC17	TRUE	60112	58005	0.953875	3445	44	0.00961322
1	150293858	+	MRPS21	FALSE	16523	16016	0.961873	1317	11	0.00959709
19	797421	+	PTBP1	FALSE	722	647	0.896122	521	5	0.00959693
14	103334237	+	ENSG00000291313	TRUE	22174	19794	0.881347	1231	15	0.00959691
19	49451775	-	PIH1D1	FALSE	1094	1039	0.949726	437	3	0.00959657
2	206159666	+	EEF1B2	FALSE	1225	1190	0.971429	313	3	0.00958466
5	177303809	+	PRELID1	FALSE	7827	7457	0.958659	575	5	0.00957557
3	179347735	+	MFN1	TRUE	8103	7760	0.939906	1100	9	0.00957446
19	797416	+	PTBP1	FALSE	7103	6733	0.938598	3718	35	0.00957417
3	58433818	-	PDHB	TRUE	5076	4834	0.947814	209	2	0.00956938
15	66386935	+	MAP2K1	FALSE	2242	2146	0.957181	209	2	0.00956938
6	127343358	-	ECHDC1	TRUE	6391	5917	0.925833	475	8	0.00956938
1	44986595	-	EIF2B3	TRUE	1779	1721	0.967397	209	2	0.00956938
9	136866301	-	EDF1	FALSE	3562	3512	0.985963	418	4	0.00956938
19	15418992	-	AKAP8L	FALSE	575	564	0.98087	209	2	0.00956938
8	9555914	+	TNKS	TRUE	2641	2504	0.948126	576	5	0.00956701
12	32755900	-	YARS2	FALSE	4298	4225	0.983015	840	8	0.00956313
5	138575374	-	HSPA9	FALSE	2834	2797	0.980045	467	7	0.00956284
22	28800535	-	XBP1	FALSE	7052	6199	0.873055	1873	25	0.00955682
10	73252644	-	MRPS16	TRUE	2914	2851	0.974194	745	7	0.00955455
1	156338282	-	CCT3	FALSE	1106	883	0.798373	314	3	0.00955414
12	56158370	+	MYL6	FALSE	29081	23710	0.811557	380	6	0.00955414
12	57488079	+	MARS1	FALSE	5746	5477	0.935649	1383	18	0.00955229
9	34179046	+	UBAP1	FALSE	3240	3018	0.920011	755	6	0.00955087
12	131929276	+	PUS1	TRUE	3044	3008	0.988173	419	4	0.00954654
7	76302588	+	HSPB1	FALSE	2318	2104	0.907679	419	4	0.00954654
19	4182547	-	SIRT6	TRUE	2275	2179	0.957802	524	3	0.00954592
18	21612338	+	SNRPD1	FALSE	5420	4707	0.872579	1261	11	0.00953754
X	40097958	-	BCOR	TRUE	4284	3834	0.892054	385	3	0.00952869
1	46303681	+	UQCRH	FALSE	500	336	0.672	105	1	0.00952381
2	27323097	-	MPV17	TRUE	1028	1006	0.978599	105	1	0.00952381
10	97633500	-	MORN4	TRUE	1576	1491	0.946066	210	2	0.00952381
1	163321974	+	NUF2	FALSE	603	530	0.878939	210	2	0.00952381
3	51995904	-	RPL29	FALSE	1425	1396	0.979649	105	1	0.00952381
1	77979139	-	FUBP1	FALSE	957	911	0.951933	105	1	0.00952381
11	47642559	-	MTCH2	TRUE	3113	2967	0.9531	210	2	0.00952381
1	92832049	+	RPL5	FALSE	1664	1503	0.903245	210	2	0.00952381
6	31827739	+	HSPA1B	FALSE	1387	1165	0.839942	105	1	0.00952381
19	17859917	+	RPL18A	FALSE	1981	1917	0.967693	210	2	0.00952381
16	24537756	+	RBBP6	FALSE	836	579	0.692584	105	1	0.00952381
3	31532632	+	STT3B	FALSE	648	567	0.875	210	2	0.00952381
8	124450820	+	TRMT12	TRUE	3715	3509	0.944549	525	5	0.00952381
17	7242358	-	GABARAP	TRUE	944	923	0.977754	105	1	0.00952381
10	117005182	-	SHTN1	FALSE	586	521	0.889078	210	2	0.00952381
10	114938206	+	TRUB1	FALSE	971	940	0.968074	105	1	0.00952381
20	25407759	+	GINS1	FALSE	757	678	0.895641	105	1	0.00952381
19	49818279	+	MED25	FALSE	364	351	0.964286	105	1	0.00952381
X	103686731	-	MORF4L2	FALSE	963	859	0.892004	105	1	0.00952381
5	32444685	-	ZFR	FALSE	4222	4044	0.95784	525	5	0.00952381
X	134460165	+	HPRT1	TRUE	2302	2215	0.962207	210	2	0.00952381
17	43022371	-	VAT1	FALSE	1309	1289	0.984721	210	2	0.00952381
19	36140138	+	CAPNS1	FALSE	584	566	0.969178	105	1	0.00952381
12	53441625	+	PRR13	FALSE	136	113	0.830882	105	1	0.00952381
2	218270528	+	PNKD	FALSE	1483	1464	0.987188	105	1	0.00952381
13	48975925	+	FNDC3A	FALSE	308	294	0.954545	105	1	0.00952381
12	6342084	-	TNFRSF1A	FALSE	154	137	0.88961	105	1	0.00952381
14	35292388	+	PSMA6	TRUE	5560	5346	0.958736	525	5	0.00952381
4	138242250	-	SLC7A11	FALSE	497	424	0.853119	105	1	0.00952381
16	30064474	+	ALDOA	FALSE	4583	4353	0.949815	210	2	0.00952381
15	72231241	-	PKM	FALSE	1494	1407	0.941767	105	1	0.00952381
4	56978869	+	POLR2B	TRUE	926	868	0.937365	105	1	0.00952381
19	5690292	+	RPL36	FALSE	1480	1449	0.979054	210	2	0.00952381
11	506768	-	RNH1	FALSE	4834	4652	0.96235	1435	6	0.00951713
11	63974600	+	COX8A	FALSE	1307	1264	0.9671	875	6	0.00950779
4	81471907	-	RASGEF1B	TRUE	2333	1955	0.837977	526	5	0.0095057
13	30465884	-	HMGB1	FALSE	18559	17891	0.956046	1200	13	0.00950326
1	161314403	+	SDHC	FALSE	196	131	0.668367	316	3	0.00949367
14	55191554	-	DLGAP5	FALSE	817	650	0.795594	316	3	0.00949367
18	57621800	-	NARS1	TRUE	2564	2424	0.938984	534	4	0.0094841
11	57530728	-	TIMM10	FALSE	765	715	0.934641	211	2	0.00947867
12	57230340	+	SHMT2	FALSE	95	92	0.968421	211	2	0.00947867
10	133308872	-	TUBGCP2	TRUE	1699	1661	0.980842	294	4	0.00947867
22	41688822	-	SNU13	FALSE	1599	1496	0.935585	211	2	0.00947867
16	19067598	+	COQ7	FALSE	1227	1182	0.963325	211	2	0.00947867
12	56116605	+	RPL41	FALSE	1266	1122	0.886256	211	2	0.00947867
19	5690269	+	RPL36	FALSE	2114	2030	0.960265	211	2	0.00947867
6	37433223	+	CMTR1	FALSE	1674	1595	0.952808	211	2	0.00947867
11	64186178	+	STIP1	FALSE	11166	10564	0.934485	1273	10	0.00947772
6	113971136	-	HDAC2	TRUE	8341	7641	0.914284	1162	11	0.00946644
7	122144249	-	AASS	TRUE	6129	5816	0.948931	317	3	0.00946372
19	9140397	+	ZNF317	TRUE	2168	1950	0.899446	428	7	0.00945946
2	206159423	-	NDUFS1	FALSE	5089	4776	0.937586	521	3	0.00945877
6	27132795	-	H2BC11	TRUE	23196	20718	0.897354	5446	48	0.00944979
3	129316286	-	H1-10	TRUE	39686	36049	0.901622	3755	47	0.00944714
19	16111894	+	RAB8A	FALSE	3849	3290	0.873908	741	7	0.00944139
6	113857375	+	MARCKS	FALSE	1632	1559	0.95527	633	4	0.00944012
11	65858176	-	CFL1	FALSE	23517	22799	0.965485	7636	76	0.00943596
8	28093146	+	ELP3	FALSE	989	966	0.976744	401	3	0.0094347
8	71356685	-	EYA1	FALSE	874	806	0.922197	427	1	0.00943396
12	46372773	-	SLC38A2	TRUE	2436	2035	0.835386	318	3	0.00943396
13	27450590	-	MTIF3	FALSE	1417	1342	0.947071	106	1	0.00943396
X	132958629	-	HS6ST2	TRUE	424	384	0.90566	106	1	0.00943396
19	57363566	+	ENSG00000268133	TRUE	1280	1190	0.929688	106	1	0.00943396
X	119791591	-	RPL39	FALSE	6070	5860	0.964419	171	2	0.00943396
12	56224422	+	NABP2	FALSE	500	476	0.952	106	1	0.00943396
19	48999331	+	RUVBL2	FALSE	370	1	0.0027027	106	1	0.00943396
5	115842009	+	AP3S1	FALSE	1000	903	0.903	106	1	0.00943396
7	100148965	+	LAMTOR4	FALSE	1172	1114	0.950512	106	1	0.00943396
14	23035155	-	PSMB5	FALSE	3731	3523	0.944251	325	1	0.00943396
2	19990064	-	WDR35	FALSE	651	622	0.955453	106	1	0.00943396
6	104957109	+	LIN28B	FALSE	3724	2012	0.540279	424	4	0.00943396
13	102799119	+	BIVM	TRUE	2198	2040	0.928116	212	2	0.00943396
9	110256513	-	TXN	FALSE	661	570	0.86233	106	1	0.00943396
2	170929253	+	GORASP2	TRUE	839	781	0.93087	106	1	0.00943396
1	53014941	+	SCP2	FALSE	2946	2775	0.954027	212	2	0.00943396
5	112922227	-	REEP5	TRUE	10515	10149	0.965193	424	4	0.00943396
2	111884177	-	ANAPC1	FALSE	397	310	0.780856	106	1	0.00943396
5	134632758	-	SAR1B	FALSE	311	276	0.88746	106	1	0.00943396
11	63986479	+	OTUB1	FALSE	520	501	0.963462	106	1	0.00943396
1	145824179	+	POLR3C	FALSE	393	375	0.954198	106	1	0.00943396
4	174283965	+	CEP44	FALSE	1689	1626	0.9627	212	2	0.00943396
10	102854269	+	BORCS7-ASMT	FALSE	1006	966	0.960239	106	1	0.00943396
18	36129894	+	ELP2	TRUE	369	348	0.943089	106	1	0.00943396
12	6663124	-	ING4	FALSE	254	231	0.909449	106	1	0.00943396
12	57455302	+	INHBE	FALSE	25	23	0.92	1061	10	0.00942507
11	106077656	+	AASDHPPT	FALSE	3191	3026	0.952854	375	2	0.00942022
19	43575527	-	XRCC1	TRUE	1475	1427	0.967458	531	5	0.0094162
19	48993890	+	RUVBL2	TRUE	16234	15864	0.969224	899	8	0.0094086
X	119871733	-	RNF113A	TRUE	901	826	0.916759	319	3	0.00940439
1	11273497	+	UBIAD1	FALSE	1758	1597	0.908419	475	4	0.00940076
15	43824687	-	MFAP1	FALSE	3239	3005	0.927755	635	5	0.00939676
21	26170767	-	APP	TRUE	12182	11609	0.946727	1342	10	0.00939676
16	53703827	-	RPGRIP1L	FALSE	1113	1072	0.963163	213	2	0.00938967
14	73058568	+	RBM25	FALSE	1161	1085	0.934539	213	2	0.00938967
1	169367996	+	BLZF1	FALSE	857	780	0.910152	213	2	0.00938967
8	38030566	+	EIF4EBP1	FALSE	1200	1151	0.959167	213	2	0.00938967
17	73232458	+	C17orf80	FALSE	2020	1956	0.968317	213	2	0.00938967
15	76336791	+	ISL2	FALSE	766	675	0.881201	213	2	0.00938967
19	40750477	-	ACTMAP	TRUE	91	80	0.879121	213	2	0.00938967
7	98617285	+	NPTX2	TRUE	2105	1999	0.949308	213	2	0.00938967
2	8837598	-	KIDINS220	FALSE	1050	980	0.933333	213	2	0.00938967
12	49568135	-	MCRS1	FALSE	1114	1088	0.976661	213	2	0.00938967
12	110403664	-	ANAPC7	TRUE	6799	6444	0.937546	989	11	0.00938938
1	33036883	-	AK2	TRUE	16006	15096	0.932254	1867	17	0.00938627
11	108498384	-	POGLUT3	TRUE	2080	1987	0.955288	320	3	0.009375
19	1438386	+	RPS15	FALSE	2105	2019	0.959145	210	3	0.009375
17	64506323	-	DDX5	TRUE	4672	4421	0.946276	320	3	0.009375
13	38349859	+	UFM1	FALSE	7139	5560	0.767301	1548	15	0.00937365
1	109548635	+	GNAI3	FALSE	6518	6418	0.986054	822	14	0.00937082
5	36152111	+	SKP2	TRUE	5043	4697	0.928013	751	11	0.00935374
1	150697161	-	GOLPH3L	FALSE	189	173	0.915344	107	1	0.00934579
8	103415069	-	SLC25A32	TRUE	349	334	0.95702	107	1	0.00934579
7	42932384	+	MRPL32	FALSE	253	193	0.762846	107	1	0.00934579
2	58241355	-	FANCL	TRUE	761	748	0.982917	107	1	0.00934579
9	70258978	+	SMC5	TRUE	864	806	0.93287	107	1	0.00934579
1	202808439	-	KDM5B	TRUE	284	244	0.859155	107	1	0.00934579
19	5680515	-	MICOS13	FALSE	608	463	0.761513	107	1	0.00934579
7	5423784	-	TNRC18	FALSE	156	141	0.903846	107	1	0.00934579
19	12806608	+	RNASEH2A	FALSE	361	255	0.706371	107	1	0.00934579
1	231528660	+	TSNAX	FALSE	504	426	0.845238	107	1	0.00934579
11	124673747	-	SIAE	FALSE	1403	1379	0.982894	107	1	0.00934579
4	6673450	+	MRFAP1L2	FALSE	232	176	0.758621	107	1	0.00934579
9	78297156	+	PSAT1	FALSE	968	941	0.972107	214	2	0.00934579
11	86244790	+	EED	FALSE	1717	1650	0.960978	107	1	0.00934579
1	44739852	+	KIF2C	FALSE	1184	1068	0.902027	107	1	0.00934579
2	241315355	+	SEPTIN2	TRUE	814	769	0.944717	107	1	0.00934579
19	43619585	-	ZNF428	FALSE	1028	985	0.958171	107	1	0.00934579
6	42746091	-	TBCC	FALSE	441	236	0.535147	107	1	0.00934579
6	43014230	+	KLHDC3	FALSE	720	638	0.886111	107	1	0.00934579
1	58700062	-	MYSM1	TRUE	3376	3174	0.940166	214	2	0.00934579
7	134891471	+	CALD1	FALSE	2179	2081	0.955025	107	1	0.00934579
1	32205671	+	IQCC	TRUE	1412	1274	0.902266	376	6	0.00934579
7	139133767	+	IFT56	FALSE	1622	1540	0.949445	107	1	0.00934579
1	36385924	-	STK40	TRUE	1211	1136	0.938068	107	1	0.00934579
11	62881692	+	SLC3A2	FALSE	293	234	0.798635	107	1	0.00934579
19	35648300	+	COX6B1	FALSE	986	945	0.958418	107	1	0.00934579
8	144095073	+	CYC1	FALSE	972	923	0.949588	107	1	0.00934579
12	66130751	-	LLPH	FALSE	319	284	0.890282	107	1	0.00934579
19	17511641	+	PGLS	FALSE	551	546	0.990926	214	2	0.00934579
1	27322266	+	TMEM222	FALSE	641	593	0.925117	159	2	0.00934579
3	16264942	-	DPH3	FALSE	1250	1182	0.9456	214	2	0.00934579
5	72848170	+	TNPO1	TRUE	835	822	0.984431	107	1	0.00934579
12	121580252	-	KDM2B	FALSE	790	732	0.926582	107	1	0.00934579
17	39980826	+	PSMD3	FALSE	1225	1148	0.937143	107	1	0.00934579
17	57085253	+	AKAP1	FALSE	526	465	0.88403	107	1	0.00934579
6	52284749	-	MCM3	FALSE	4600	4376	0.951041	1749	10	0.00934464
5	86617980	+	COX7C	FALSE	5251	3205	0.601366	764	8	0.00932585
6	138107419	-	PERP	TRUE	2501	2332	0.926865	1249	10	0.00932415
19	49085451	+	SNRNP70	TRUE	21522	20717	0.955834	2664	26	0.00931736
17	5501006	-	ENSG00000286190	TRUE	6661	6297	0.945354	322	3	0.00931677
21	37366793	+	DYRK1A	FALSE	107	97	0.906542	322	3	0.00931677
6	26659720	-	ZNF322	FALSE	1994	1913	0.959378	322	3	0.00931677
2	26244604	-	HADHA	TRUE	3425	3377	0.985985	967	9	0.00930714
1	114757977	-	CSDE1	FALSE	1392	1324	0.951149	215	2	0.00930233
10	87818160	-	ATAD1	TRUE	782	749	0.957801	215	2	0.00930233
X	108091810	+	ATG4A	TRUE	1660	1545	0.930723	215	2	0.00930233
X	13734594	-	TRAPPC2	FALSE	1141	1076	0.943032	215	2	0.00930233
4	2963381	-	NOP14	FALSE	539	510	0.946197	215	2	0.00930233
20	34112214	-	EIF2S2	FALSE	4018	3844	0.956695	215	2	0.00930233
X	120560779	-	CUL4B	FALSE	1996	1860	0.925166	597	5	0.00929529
11	65122323	+	MRPL49	FALSE	11977	11515	0.966629	2288	19	0.00929038
X	13689128	+	RAB9A	TRUE	2104	1942	0.923004	323	3	0.00928793
19	39435921	-	RPS16	FALSE	3069	2719	0.885956	431	4	0.00928074
22	31399626	+	DRG1	FALSE	3872	3637	0.939308	539	5	0.00927644
17	8210575	-	AURKB	TRUE	28665	27231	0.94446	4559	36	0.00927131
X	77895422	-	MAGT1	FALSE	2450	2210	0.893536	791	9	0.0092652
13	36346695	-	SPART	FALSE	498	458	0.919679	108	1	0.00925926
19	531731	+	CDC34	FALSE	819	759	0.92674	108	1	0.00925926
16	2205432	+	MLST8	FALSE	372	349	0.938172	108	1	0.00925926
13	45464915	+	COG3	FALSE	394	369	0.936548	108	1	0.00925926
5	163460630	+	HMMR	FALSE	2633	2576	0.978352	216	2	0.00925926
14	77761139	-	SNW1	FALSE	1860	1605	0.862903	216	2	0.00925926
11	62856130	+	SLC3A2	FALSE	757	720	0.951123	108	1	0.00925926
19	49496455	+	RPS11	FALSE	329	218	0.662614	108	1	0.00925926
1	11934723	+	PLOD1	FALSE	628	597	0.950637	108	1	0.00925926
1	23692628	+	RPL11	FALSE	580	5	0.00862069	108	1	0.00925926
4	70902392	+	MOB1B	FALSE	272	245	0.900735	108	1	0.00925926
9	19380274	-	RPS6	FALSE	1344	1233	0.917411	108	1	0.00925926
6	138773775	+	CCDC28A	FALSE	1577	1526	0.96766	108	1	0.00925926
12	98593713	+	SLC25A3	FALSE	1226	1107	0.902936	228	1	0.00925926
5	172983802	+	ATP6V0E1	FALSE	2318	2115	0.912425	108	1	0.00925926
5	1799830	-	MRPL36	FALSE	1041	1004	0.964457	108	1	0.00925926
3	155854456	-	SLC33A1	TRUE	617	506	0.820097	108	1	0.00925926
7	134459125	-	AKR1B1	FALSE	5697	5547	0.97367	432	4	0.00925926
1	58784073	-	JUN	FALSE	450	325	0.722222	216	2	0.00925926
11	118565938	-	IFT46	FALSE	856	801	0.935748	216	2	0.00925926
8	123396424	-	ATAD2	FALSE	1320	1236	0.936364	108	1	0.00925926
1	44775537	+	RPS8	FALSE	3259	3186	0.9776	324	3	0.00925926
19	9818832	-	FBXL12	FALSE	295	277	0.938983	108	1	0.00925926
1	44631960	+	RNF220	FALSE	1507	1427	0.946914	108	1	0.00925926
10	73744381	+	SEC24C	FALSE	1046	986	0.942639	108	1	0.00925926
1	43970013	+	DPH2	FALSE	966	893	0.924431	108	1	0.00925926
8	80029921	-	MRPS28	FALSE	560	531	0.948214	216	2	0.00925926
19	17555647	+	COLGALT1	FALSE	1073	999	0.931034	108	1	0.00925926
5	76609111	+	IQGAP2	FALSE	124	117	0.943548	108	1	0.00925926
8	80030256	-	MRPS28	FALSE	294	128	0.435374	108	1	0.00925926
2	73926882	+	DGUOK	FALSE	447	396	0.885906	216	2	0.00925926
12	108561165	-	SART3	FALSE	2106	2044	0.97056	216	2	0.00925926
17	82051908	+	GPS1	TRUE	571	536	0.938704	108	1	0.00925926
2	117814755	+	DDX18	FALSE	878	804	0.915718	108	1	0.00925926
14	24442783	-	SDR39U1	FALSE	514	505	0.98249	216	3	0.00925926
1	226940294	+	COQ8A	TRUE	2278	2178	0.956102	235	1	0.00925926
1	241848197	+	EXO1	FALSE	449	357	0.7951	108	1	0.00925926
10	78033891	+	RPS24	TRUE	69996	68612	0.977233	4283	49	0.0092552
15	40039147	-	SRP14	FALSE	16651	16331	0.983028	973	11	0.00925165
4	41935152	+	TMEM33	FALSE	3376	3237	0.951097	759	3	0.00925135
2	231464484	-	NCL	TRUE	55040	52809	0.951857	7821	108	0.00924855
X	115561168	+	PLS3	FALSE	24448	23692	0.964758	866	14	0.00924703
4	121696980	-	ANXA5	TRUE	19747	18684	0.938822	2553	23	0.00924335
1	28236131	+	ATP5IF1	FALSE	14331	13998	0.973254	1095	12	0.00923775
19	10316001	-	FDX2	FALSE	2360	2259	0.957203	876	15	0.00923645
1	8878644	-	ENO1	FALSE	5819	5450	0.928673	732	8	0.00923519
3	40524981	+	ZNF621	FALSE	2003	1887	0.942799	566	9	0.00922131
2	9423657	+	CPSF3	FALSE	2847	2692	0.935473	1227	14	0.00921685
17	7252524	+	ELP5	FALSE	2383	2358	0.989509	217	2	0.00921659
3	49358357	-	GPX1	FALSE	5187	5010	0.960392	582	8	0.00921659
9	136410666	+	PMPCA	FALSE	392	342	0.872449	217	2	0.00921659
1	220046440	-	EPRS1	FALSE	6705	6237	0.923572	742	12	0.00921659
2	61905674	+	COMMD1	TRUE	2233	2184	0.978056	217	2	0.00921659
22	29767365	+	UQCR10	FALSE	3222	2726	0.808108	319	4	0.00921659
17	39451262	-	MED1	FALSE	2157	1948	0.903106	434	4	0.00921659
14	61695518	+	HIF1A	FALSE	4168	3937	0.944578	217	2	0.00921659
6	136289846	-	BCLAF1	TRUE	25594	24310	0.944999	1568	14	0.00920483
8	108248729	-	EIF3E	FALSE	12583	12272	0.969653	2637	22	0.00920409
1	93879178	-	DNTTIP2	FALSE	3348	3071	0.917264	326	3	0.00920245
17	67717945	+	NOL11	TRUE	1368	1106	0.80848	326	3	0.00920245
6	52284726	-	MCM3	FALSE	2240	2175	0.963139	556	4	0.00919534
5	146182623	-	LARS1	TRUE	10092	9598	0.942634	5317	47	0.00918543
2	171999953	+	METAP1D	TRUE	1023	981	0.958944	109	1	0.00917431
17	15563472	-	TVP23C	TRUE	499	463	0.927856	109	1	0.00917431
6	31972352	+	STK19	TRUE	779	741	0.95122	327	3	0.00917431
7	32490411	-	LSM5	FALSE	1737	1663	0.957398	109	1	0.00917431
12	110468424	+	FAM216A	TRUE	677	597	0.881832	109	1	0.00917431
1	201171611	-	TMEM9	FALSE	151	149	0.986755	109	1	0.00917431
5	71455652	+	BDP1	FALSE	2514	2208	0.878282	218	2	0.00917431
22	36507040	-	FOXRED2	TRUE	442	429	0.970588	109	1	0.00917431
12	49750635	+	TMBIM6	FALSE	22	22	1	109	1	0.00917431
6	33289589	+	PFDN6	FALSE	2670	2503	0.937453	109	1	0.00917431
3	122384258	+	FAM162A	FALSE	1158	1079	0.931779	109	1	0.00917431
16	56451537	+	OGFOD1	FALSE	704	643	0.913352	109	1	0.00917431
2	171922449	+	HAT1	FALSE	634	611	0.963722	109	1	0.00917431
11	75399558	+	RPS3	FALSE	415	26	0.0626506	109	1	0.00917431
16	83808050	+	HSBP1	FALSE	1719	1672	0.972659	109	1	0.00917431
12	53180724	+	ZNF740	FALSE	292	268	0.917808	109	1	0.00917431
22	23894378	+	MIF	FALSE	3931	3869	0.976472	109	1	0.00917431
16	2223591	+	E4F1	TRUE	454	436	0.960352	109	1	0.00917431
19	10566010	-	KRI1	TRUE	1728	1638	0.947917	109	1	0.00917431
1	205813198	-	SLC41A1	TRUE	1067	1021	0.956888	109	1	0.00917431
9	133348205	+	RPL7A	FALSE	775	728	0.939355	109	1	0.00917431
7	140672962	+	ADCK2	FALSE	523	503	0.961759	109	1	0.00917431
12	56316012	-	CNPY2	FALSE	2673	2540	0.950243	218	2	0.00917431
19	18919354	-	COPE	TRUE	2084	2044	0.980806	218	2	0.00917431
13	33818166	+	RFC3	FALSE	2749	2648	0.963259	109	1	0.00917431
1	39026325	+	NDUFS5	FALSE	4484	4365	0.980285	168	2	0.00917431
3	9769938	-	CAMK1	FALSE	1221	1174	0.961507	109	1	0.00917431
19	1095375	-	POLR2E	TRUE	963	940	0.976116	109	1	0.00917431
6	116668757	-	ZUP1	FALSE	405	370	0.91358	109	1	0.00917431
1	161314391	+	SDHC	TRUE	1775	1748	0.984789	272	4	0.00917431
7	28409368	+	CREB5	FALSE	4217	3891	0.929302	2466	26	0.00917011
18	13726704	+	RNMT	TRUE	1512	1374	0.90873	541	3	0.00916991
3	44976244	+	EXOSC7	TRUE	4471	4358	0.981932	436	7	0.0091623
3	58008422	+	FLNB	TRUE	2169	2086	0.961734	546	5	0.00915751
2	200864700	-	CLK1	FALSE	2027	1869	0.918981	882	3	0.00915751
1	212791779	-	NSL1	FALSE	27338	26134	0.953871	1070	6	0.00915385
11	1763927	-	CTSD	TRUE	3409	3344	0.980894	547	5	0.00914077
6	26596936	+	ABT1	FALSE	2960	2764	0.933784	219	2	0.00913242
19	45507487	+	VASP	FALSE	1789	1662	0.929011	219	2	0.00913242
5	173144543	+	BNIP1	FALSE	414	394	0.951691	219	2	0.00913242
15	76931772	+	RCN2	FALSE	4097	4027	0.982914	219	2	0.00913242
1	44775582	+	RPS8	FALSE	3113	3047	0.978799	219	2	0.00913242
17	40287906	+	CDC6	FALSE	536	488	0.910448	219	2	0.00913242
13	49110324	+	FNDC3A	FALSE	746	632	0.847185	219	2	0.00913242
19	39971165	+	PSMC4	TRUE	19792	19091	0.967718	2935	20	0.00913162
1	165698558	-	ALDH9A1	FALSE	2122	1957	0.922243	439	4	0.00911162
9	133417981	-	REXO4	FALSE	1025	967	0.943415	439	4	0.00911162
1	225924250	-	PYCR2	TRUE	1362	1303	0.956681	549	5	0.00910747
1	38012734	+	UTP11	TRUE	15790	14639	0.918332	5020	48	0.0091037
9	32573113	-	NDUFB6	FALSE	3053	2870	0.918431	516	5	0.00909646
1	67430418	-	SERBP1	FALSE	5952	4776	0.802419	440	4	0.00909091
17	2511822	-	METTL16	FALSE	581	526	0.905336	110	1	0.00909091
X	153935015	-	NAA10	TRUE	1071	1048	0.978525	110	1	0.00909091
17	7857996	+	CYB5D1	FALSE	560	516	0.921429	110	1	0.00909091
11	31811270	-	PAX6	TRUE	543	492	0.906077	110	1	0.00909091
10	110304930	-	SMNDC1	FALSE	646	586	0.907121	440	4	0.00909091
9	92325347	-	NOL8	FALSE	922	855	0.927332	110	1	0.00909091
7	75879034	+	RHBDD2	TRUE	476	452	0.94958	110	1	0.00909091
1	28736615	+	YTHDF2	FALSE	276	255	0.923913	110	1	0.00909091
6	96837477	-	GPR63	TRUE	303	264	0.871287	110	1	0.00909091
1	6393377	-	ACOT7	FALSE	1114	1053	0.945242	110	1	0.00909091
3	39052010	+	WDR48	FALSE	1396	1312	0.939828	110	1	0.00909091
13	37059688	-	SUPT20H	TRUE	1040	992	0.953846	110	1	0.00909091
1	201154480	-	TMEM9	FALSE	1304	1277	0.979294	171	2	0.00909091
13	102596986	+	TPP2	TRUE	842	791	0.93943	220	2	0.00909091
16	81006851	-	CMC2	FALSE	3505	3292	0.93923	170	2	0.00909091
2	27134636	-	PREB	TRUE	3700	3517	0.929099	629	9	0.00909091
11	78574779	-	NARS2	FALSE	278	245	0.881295	110	1	0.00909091
3	108589703	+	DZIP3	FALSE	857	741	0.864644	110	1	0.00909091
14	94081190	-	DDX24	FALSE	1528	1458	0.954188	220	2	0.00909091
11	12674421	+	TEAD1	TRUE	1332	1256	0.942943	220	2	0.00909091
2	68319949	-	CNRIP1	TRUE	288	274	0.951389	110	1	0.00909091
2	148020700	-	ORC4	FALSE	364	358	0.983516	110	1	0.00909091
3	49029411	-	IMPDH2	TRUE	1881	1830	0.972887	440	4	0.00909091
19	39445582	+	SUPT5H	TRUE	1685	1641	0.973887	220	2	0.00909091
1	20786652	-	HP1BP3	TRUE	669	602	0.899851	110	1	0.00909091
20	57351229	+	RAE1	FALSE	300	289	0.963333	110	1	0.00909091
17	32350014	-	C17orf75	FALSE	237	218	0.919831	110	1	0.00909091
2	206159866	+	EEF1B2	FALSE	1409	1362	0.966643	325	5	0.00909091
6	16761460	-	ATXN1	TRUE	1602	1498	0.935081	220	2	0.00909091
17	7012656	+	RNASEK-C17orf49	FALSE	732	694	0.948087	110	1	0.00909091
4	67701155	-	UBA6	TRUE	1455	1373	0.943643	110	1	0.00909091
6	30557330	+	PRR3	FALSE	1284	1193	0.929128	110	1	0.00909091
17	49413268	-	PHB1	FALSE	156	2	0.0128205	110	1	0.00909091
3	133805836	+	SRPRB	FALSE	1212	1181	0.974422	110	1	0.00909091
15	78299607	-	SKIC8	TRUE	2527	2437	0.960614	296	4	0.00909091
4	163166857	-	NAF1	FALSE	338	258	0.763314	110	1	0.00909091
16	23678916	+	PLK1	FALSE	842	822	0.976247	110	1	0.00909091
11	10858036	-	ZBED5	FALSE	1900	1840	0.968421	220	2	0.00909091
21	33542083	-	GART	FALSE	5961	5689	0.939126	3261	34	0.00908934
4	41990530	+	SLC30A9	TRUE	10644	10314	0.96751	2064	23	0.00908567
7	56034151	-	PSPH	FALSE	4411	3802	0.861936	731	7	0.00907665
X	24693950	+	POLA1	FALSE	7753	7615	0.990883	1061	9	0.00907297
5	132866640	+	UQCRQ	FALSE	16670	16243	0.969307	591	6	0.00907078
2	183124418	+	NUP35	FALSE	1075	962	0.894884	441	4	0.00907029
15	55196893	-	RSL24D1	FALSE	321	297	0.925234	331	3	0.00906344
15	90233938	-	CIB1	FALSE	2786	2680	0.970541	331	3	0.00906344
12	15882458	+	STRAP	FALSE	545	495	0.908257	331	3	0.00906344
21	14383152	-	HSPA13	FALSE	2642	2456	0.929599	508	3	0.0090609
18	21612371	+	SNRPD1	FALSE	4212	3872	0.928518	431	2	0.00905843
17	75261898	+	MRPS7	FALSE	2501	2345	0.937625	221	2	0.00904977
11	36289380	-	COMMD9	FALSE	1837	1650	0.898204	221	2	0.00904977
1	150235987	-	ANP32E	FALSE	1378	1331	0.965893	221	2	0.00904977
11	47426255	-	PSMC3	TRUE	2522	2415	0.957573	221	2	0.00904977
8	42271319	+	IKBKB	TRUE	459	416	0.906318	221	2	0.00904977
1	114581620	-	BCAS2	FALSE	4911	4726	0.962329	221	2	0.00904977
5	55160183	+	GPX8	FALSE	1153	1067	0.925412	221	2	0.00904977
2	206159588	+	EEF1B2	FALSE	3426	3284	0.958552	221	2	0.00904977
19	32581227	+	PDCD5	FALSE	4005	3819	0.953558	221	2	0.00904977
13	41019302	-	ELF1	FALSE	25	18	0.72	221	2	0.00904977
17	75855341	-	WBP2	FALSE	743	720	0.969044	221	2	0.00904977
4	147684104	-	PRMT9	FALSE	247	219	0.88664	221	2	0.00904977
10	119892730	+	SEC23IP	TRUE	9933	9289	0.931744	1429	17	0.00904708
3	89107621	+	EPHA3	TRUE	5652	4902	0.853754	892	5	0.00904225
15	63157506	-	RPS27L	FALSE	7998	7834	0.96705	227	3	0.00903614
16	15094244	-	RRN3	FALSE	460	423	0.919565	332	3	0.00903614
11	34105666	+	NAT10	FALSE	1179	1135	0.96268	385	6	0.00903614
3	194136148	+	HES1	TRUE	15548	12061	0.765743	4662	41	0.00901913
X	154428638	+	ATP6AP1	FALSE	684	674	0.98538	111	1	0.00900901
4	15681566	-	FBXL5	FALSE	3922	3687	0.940082	222	2	0.00900901
2	159712489	+	MARCHF7	FALSE	1586	1472	0.928121	222	2	0.00900901
9	32552573	-	ENSG00000288684	FALSE	611	550	0.900164	222	2	0.00900901
21	33542861	-	GART	TRUE	335	316	0.943284	111	1	0.00900901
16	71809106	-	AP1G1	FALSE	2397	2271	0.93441	397	6	0.00900901
19	2783272	-	SGTA	FALSE	178	166	0.932584	111	1	0.00900901
6	138499390	-	NHSL1	FALSE	112	90	0.803571	111	1	0.00900901
5	95555155	+	ARSK	FALSE	1417	1316	0.928723	111	1	0.00900901
7	75073828	-	RCC1L	FALSE	604	558	0.923841	111	1	0.00900901
17	63773604	-	CCDC47	FALSE	1398	1319	0.943491	111	1	0.00900901
1	43172314	-	EBNA1BP2	FALSE	1419	1353	0.953488	111	1	0.00900901
22	40819309	-	SLC25A17	FALSE	757	724	0.956407	111	1	0.00900901
11	119057134	-	HYOU1	TRUE	956	915	0.957113	111	1	0.00900901
17	28662258	+	SUPT6H	FALSE	1060	1011	0.953774	222	2	0.00900901
10	68332928	-	PBLD	TRUE	486	458	0.942387	111	1	0.00900901
2	54456327	+	SPTBN1	TRUE	508	481	0.94685	222	2	0.00900901
7	130205382	-	TMEM209	TRUE	211	198	0.938389	111	1	0.00900901
15	76336801	+	ISL2	FALSE	1313	1177	0.89642	444	4	0.00900901
15	84716075	-	SEC11A	FALSE	357	337	0.943978	111	1	0.00900901
14	58244929	+	PSMA3	FALSE	448	406	0.90625	111	1	0.00900901
15	65133853	-	PDCD7	FALSE	770	709	0.920779	111	1	0.00900901
6	159790488	+	MRPL18	FALSE	1533	1497	0.976517	111	1	0.00900901
5	163437663	+	CCNG1	FALSE	824	798	0.968447	111	1	0.00900901
11	68030731	+	NDUFS8	FALSE	295	245	0.830508	111	1	0.00900901
19	54115771	+	PRPF31	FALSE	1863	1822	0.977992	111	1	0.00900901
19	38849938	-	HNRNPL	FALSE	1835	1733	0.944414	111	1	0.00900901
13	24922827	-	CENPJ	FALSE	968	850	0.878099	333	3	0.00900901
2	200811927	+	BZW1	FALSE	832	629	0.75601	333	3	0.00900901
9	7799768	-	DMAC1	FALSE	3216	2828	0.879353	111	1	0.00900901
11	77821193	+	AAMDC	FALSE	1789	1734	0.969257	111	1	0.00900901
20	6006120	+	CRLS1	FALSE	5941	5452	0.899566	1031	11	0.0090087
22	30356891	-	SF3A1	TRUE	2495	2435	0.97627	638	5	0.00899562
3	40309710	+	EIF1B	FALSE	194	180	0.927835	445	4	0.00898876
3	138187552	+	ARMC8	TRUE	3289	3077	0.950318	727	3	0.00897784
6	31666080	+	CSNK2B	TRUE	4910	4774	0.973124	3131	19	0.00897685
6	31272090	-	HLA-C	TRUE	7148	6420	0.898153	557	5	0.00897666
19	1438398	+	RPS15	FALSE	1349	1135	0.841364	223	2	0.00896861
5	146182603	-	LARS1	FALSE	1757	1692	0.963005	223	2	0.00896861
1	46303694	+	UQCRH	FALSE	742	614	0.827493	223	2	0.00896861
7	23470427	-	IGF2BP3	FALSE	215	180	0.837209	223	2	0.00896861
5	69189575	+	CENPH	FALSE	953	899	0.943337	223	2	0.00896861
19	57487753	+	ZNF419	TRUE	1618	1549	0.957355	223	2	0.00896861
12	56116697	+	RPL41	FALSE	18587	17515	0.940122	730	6	0.00896686
8	28889919	-	INTS9	FALSE	1183	1055	0.891801	335	3	0.00895522
7	56051444	-	PSPH	TRUE	785	745	0.949045	335	3	0.00895522
11	925870	+	AP2A2	TRUE	2138	2084	0.974743	335	3	0.00895522
13	19782942	-	PSPC1	TRUE	6367	5958	0.922512	1323	9	0.00895009
19	34404399	+	PDCD2L	TRUE	2505	2398	0.957285	442	3	0.00894292
15	85794925	-	KLHL25	TRUE	422	391	0.92654	112	1	0.00892857
3	113747062	+	ATP6V1A	FALSE	543	516	0.950276	112	1	0.00892857
1	26306648	-	UBXN11	FALSE	1173	1130	0.963342	112	1	0.00892857
11	6603613	-	RRP8	FALSE	726	687	0.946281	112	1	0.00892857
12	31073895	+	DDX11	FALSE	218	201	0.922018	112	1	0.00892857
12	113358587	+	PLBD2	TRUE	431	425	0.986079	112	1	0.00892857
19	9584540	-	ZNF121	FALSE	375	341	0.909333	220	3	0.00892857
19	34677681	+	ZNF302	FALSE	664	635	0.956325	112	1	0.00892857
9	83980607	-	HNRNPK	FALSE	1100	515	0.468182	112	1	0.00892857
7	127585614	-	GCC1	FALSE	504	484	0.960317	112	1	0.00892857
9	74952916	-	C9orf40	FALSE	873	838	0.959908	112	1	0.00892857
7	114416354	+	FOXP2	FALSE	42	37	0.880952	112	1	0.00892857
8	67062151	-	COPS5	FALSE	2498	2416	0.967174	336	3	0.00892857
5	64768992	+	CWC27	FALSE	531	463	0.87194	112	1	0.00892857
8	71356665	-	EYA1	FALSE	217	152	0.700461	224	2	0.00892857
22	36239622	-	APOL2	FALSE	253	232	0.916996	112	1	0.00892857
17	42998391	+	RPL27	FALSE	2605	2489	0.95547	112	1	0.00892857
19	4124152	-	MAP2K2	FALSE	408	388	0.95098	112	1	0.00892857
1	149899575	+	BOLA1	FALSE	1153	1090	0.94536	112	1	0.00892857
10	43574585	-	ZNF239	FALSE	445	426	0.957303	112	1	0.00892857
13	60163950	-	DIAPH3	FALSE	509	497	0.976424	224	2	0.00892857
16	77191190	+	MON1B	TRUE	482	440	0.912863	112	1	0.00892857
4	73258795	-	ANKRD17	FALSE	667	644	0.965517	112	1	0.00892857
5	150759020	-	DCTN4	TRUE	1812	1777	0.980684	224	2	0.00892857
3	9890646	+	JAGN1	FALSE	164	132	0.804878	112	1	0.00892857
10	100286674	-	BLOC1S2	FALSE	1184	1133	0.956926	112	1	0.00892857
3	96814586	+	EPHA6	FALSE	1140	1061	0.930702	112	1	0.00892857
2	74391855	-	DCTN1	FALSE	309	285	0.92233	112	1	0.00892857
19	44643914	+	PVR	TRUE	674	588	0.872404	112	1	0.00892857
19	571310	+	BSG	TRUE	98	94	0.959184	224	2	0.00892857
X	77899459	+	COX7B	FALSE	1156	1128	0.975779	112	1	0.00892857
18	49813909	-	ACAA2	FALSE	911	829	0.909989	112	1	0.00892857
4	152352771	-	FBXW7	FALSE	835	760	0.91018	112	1	0.00892857
8	79766475	-	HEY1	TRUE	1247	1024	0.821171	112	1	0.00892857
2	237085889	+	COPS8	TRUE	2202	2168	0.984559	112	1	0.00892857
8	27837815	-	PBK	FALSE	623	520	0.834671	112	1	0.00892857
15	78540444	+	PSMA4	TRUE	143758	138766	0.958844	27877	259	0.00891554
18	35344438	-	ZNF24	FALSE	9156	8475	0.926623	918	8	0.00891348
7	73683431	-	DNAJC30	FALSE	2969	2840	0.950225	650	10	0.00891266
2	24076347	-	SF3B6	FALSE	14790	14374	0.96725	3201	31	0.00891015
7	44848080	-	H2AZ2	TRUE	3040	2954	0.971711	449	4	0.00890869
1	200410058	-	ZNF281	FALSE	1572	1480	0.941476	452	7	0.00890585
1	244864517	-	HNRNPU	FALSE	5654	5166	0.893114	945	9	0.00890437
18	36129340	-	SLC39A6	TRUE	4448	4213	0.947167	674	6	0.00890208
7	100015603	+	ZKSCAN1	FALSE	858	795	0.926573	337	3	0.00890208
3	128123812	-	RUVBL1	TRUE	25347	24292	0.943977	4567	50	0.00890081
21	30747259	-	KRTAP21-2	TRUE	1657	1330	0.802655	342	5	0.0088968
3	49029404	-	IMPDH2	FALSE	1971	1909	0.968544	349	5	0.0088968
15	76311418	-	ETFA	TRUE	7594	7118	0.942493	225	2	0.00888889
10	99430631	-	GOT1	FALSE	400	385	0.9625	225	2	0.00888889
7	103297453	+	PMPCB	TRUE	596	572	0.959732	225	2	0.00888889
14	72894101	-	DPF3	TRUE	4392	4025	0.910393	225	2	0.00888889
8	123042314	-	DERL1	FALSE	2281	2168	0.95046	225	2	0.00888889
11	6683307	-	MRPL17	FALSE	1779	1573	0.884205	225	2	0.00888889
X	150983358	+	HMGB3	FALSE	95580	93448	0.978074	3515	32	0.00888101
11	31509767	+	ELP4	TRUE	3796	3710	0.981609	338	3	0.00887574
19	39971184	+	PSMC4	FALSE	4902	4711	0.966481	649	5	0.00887327
13	77027159	-	FBXL3	TRUE	11504	11130	0.966984	740	11	0.00885668
14	35292448	+	PSMA6	FALSE	3022	2845	0.930584	1068	8	0.00885431
12	4604923	+	ENSG00000272921	FALSE	1201	1129	0.94005	113	1	0.00884956
X	155026816	+	FUNDC2	FALSE	1496	1477	0.987299	113	1	0.00884956
16	2251569	-	ECI1	FALSE	390	362	0.928205	226	2	0.00884956
7	99374730	+	ARPC1B	TRUE	1335	1280	0.958801	113	1	0.00884956
1	153977341	-	JTB	FALSE	1262	1201	0.951664	113	1	0.00884956
6	170553277	-	PSMB1	FALSE	2360	2183	0.925	113	1	0.00884956
1	202341969	-	UBE2T	FALSE	1013	996	0.983218	113	1	0.00884956
2	70248578	-	TIA1	FALSE	1414	1291	0.913013	113	1	0.00884956
12	52949889	-	KRT8	FALSE	160	156	0.975	113	1	0.00884956
1	114581609	-	BCAS2	FALSE	2057	1837	0.893048	226	2	0.00884956
4	44678476	+	GUF1	FALSE	449	423	0.942094	113	1	0.00884956
1	161226000	+	TOMM40L	FALSE	619	581	0.938611	113	1	0.00884956
5	57174059	+	GPBP1	TRUE	1512	1368	0.904762	226	2	0.00884956
11	73876844	-	COA4	FALSE	2011	1627	0.80905	113	1	0.00884956
1	86914122	-	SELENOF	FALSE	2783	2616	0.939993	113	1	0.00884956
19	14006320	-	RFX1	TRUE	635	595	0.937008	113	1	0.00884956
8	81732853	-	ZFAND1	FALSE	156	153	0.980769	113	1	0.00884956
17	15999663	-	ZSWIM7	FALSE	1002	939	0.937126	113	1	0.00884956
7	20786886	-	SP8	TRUE	541	433	0.80037	113	1	0.00884956
12	95073529	-	NR2C1	FALSE	865	823	0.951445	113	1	0.00884956
16	10580632	-	EMP2	TRUE	704	653	0.927557	113	1	0.00884956
1	114581644	-	BCAS2	FALSE	5287	5050	0.955173	113	1	0.00884956
X	15335523	-	PIGA	TRUE	3699	3442	0.930522	339	3	0.00884956
3	136862233	+	NCK1	TRUE	648	605	0.933642	113	1	0.00884956
19	38899618	-	SIRT2	TRUE	932	891	0.956009	113	1	0.00884956
12	4538469	-	C12orf4	TRUE	904	819	0.905973	113	1	0.00884956
5	73565617	-	ANKRA2	FALSE	695	667	0.959712	113	1	0.00884956
17	35809484	+	TAF15	TRUE	33488	32489	0.965219	8658	91	0.0088492
15	72231201	-	PKM	FALSE	27452	26008	0.937911	3635	33	0.00883499
6	19837373	+	ID4	FALSE	1801	1427	0.792338	356	5	0.00883392
6	158168352	+	GTF2H5	FALSE	17770	17350	0.967138	1020	8	0.00882566
1	229508298	-	NUP133	FALSE	2148	2087	0.971601	680	6	0.00882353
7	5045860	+	RBAK	TRUE	1887	1786	0.95332	340	3	0.00882353
12	100200826	+	ACTR6	TRUE	1742	1606	0.915604	245	3	0.00882353
3	23805917	+	UBE2E1	FALSE	771	646	0.837873	472	7	0.00881612
16	30610371	-	ZNF689	FALSE	3531	2416	0.684225	450	3	0.00881495
11	14359175	-	RRAS2	FALSE	1164	1097	0.94244	227	2	0.00881057
2	70302025	-	FAM136A	FALSE	1022	964	0.943249	227	2	0.00881057
19	1905400	+	SCAMP4	TRUE	416	400	0.961538	227	2	0.00881057
7	112450465	+	IFRD1	FALSE	1065	992	0.931455	227	2	0.00881057
9	98056734	+	NANS	FALSE	4150	4054	0.976867	227	2	0.00881057
16	1972055	+	TBL3	FALSE	1489	1459	0.979852	227	2	0.00881057
2	42361192	-	COX7A2L	TRUE	1146	1123	0.97993	227	2	0.00881057
17	42609374	-	RETREG3	TRUE	1943	1849	0.951621	354	3	0.00880769
X	153724354	-	BCAP31	FALSE	5405	5118	0.91141	414	3	0.00880523
3	14178849	+	LSM3	FALSE	58427	54572	0.934739	4966	36	0.00880509
16	30064485	+	ALDOA	FALSE	8221	8014	0.974821	682	6	0.00879765
5	138575409	-	HSPA9	FALSE	1614	1325	0.820942	455	4	0.00879121
16	89560666	+	RPL13	FALSE	15274	14318	0.943068	3390	24	0.00878811
11	62761553	+	POLR2G	FALSE	2144	2046	0.954291	322	2	0.00877289
X	155216456	+	VBP1	FALSE	2768	2677	0.967124	228	2	0.00877193
15	66504861	-	RPL4	FALSE	1806	1695	0.938538	114	1	0.00877193
1	234373465	+	COA6	FALSE	2133	1993	0.934365	114	1	0.00877193
6	26285585	-	H4C8	FALSE	820	759	0.92561	264	3	0.00877193
6	31972394	+	STK19	FALSE	917	896	0.977099	114	1	0.00877193
19	32971924	-	CEP89	FALSE	1327	1248	0.940467	228	2	0.00877193
15	80989798	-	MESD	FALSE	664	641	0.965361	114	1	0.00877193
1	52055201	-	TXNDC12	FALSE	1409	1305	0.926189	114	1	0.00877193
11	83286367	-	CCDC90B	TRUE	3641	3536	0.971162	456	4	0.00877193
11	118572425	+	ARCN1	FALSE	830	759	0.914458	114	1	0.00877193
1	193059383	-	UCHL5	FALSE	394	373	0.946701	114	1	0.00877193
14	67359806	-	ATP6V1D	FALSE	4144	3943	0.951496	114	1	0.00877193
5	172983836	+	ATP6V0E1	FALSE	547	488	0.892139	114	1	0.00877193
3	172750704	+	ECT2	FALSE	3157	1899	0.60152	228	2	0.00877193
14	34714637	-	CFL2	FALSE	1048	977	0.932252	228	2	0.00877193
X	154762853	+	DKC1	TRUE	510	469	0.919608	114	1	0.00877193
18	25352164	-	ZNF521	FALSE	627	583	0.929825	114	1	0.00877193
6	126340084	+	CENPW	FALSE	1093	1034	0.94602	114	1	0.00877193
3	15427509	-	METTL6	FALSE	1583	1310	0.827543	342	3	0.00877193
14	77708187	+	SLIRP	FALSE	85	1	0.0117647	114	1	0.00877193
3	87227312	+	CHMP2B	TRUE	5177	4973	0.960595	456	4	0.00877193
19	15200996	-	NOTCH3	FALSE	766	708	0.924282	114	1	0.00877193
3	9843992	-	RPUSD3	FALSE	1214	1143	0.941516	223	1	0.00877193
12	100200813	+	ACTR6	FALSE	2486	989	0.363126	303	1	0.00877193
2	86199482	+	MRPL35	FALSE	710	559	0.787324	114	1	0.00877193
7	151028461	+	ABCB8	FALSE	266	255	0.958647	114	1	0.00877193
X	78104219	+	PGK1	FALSE	3850	3552	0.895035	361	2	0.00876639
17	16381063	+	UBB	FALSE	3026	2880	0.951691	776	8	0.00875862
3	131502969	-	MRPL3	FALSE	23718	23001	0.971932	666	10	0.00875657
22	29553709	-	THOC5	FALSE	2339	2223	0.945021	582	5	0.00875079
6	18155074	-	TPMT	FALSE	5511	5200	0.943567	343	3	0.00874636
19	5690262	+	RPL36	FALSE	2972	2773	0.933042	343	3	0.00874636
17	37643446	-	DDX52	TRUE	11113	10861	0.979382	1036	8	0.00873932
22	29268327	+	EWSR1	FALSE	7843	5516	0.703302	906	6	0.00873805
6	154733416	+	SCAF8	TRUE	2474	2285	0.923605	1081	18	0.00873786
17	48831035	+	CALCOCO2	TRUE	6120	5925	0.959438	2505	14	0.00873366
22	42070790	-	NAGA	FALSE	2285	2172	0.950547	229	2	0.00873362
19	5622776	-	SAFB2	TRUE	1366	1316	0.963397	229	2	0.00873362
6	4135565	-	ECI2	FALSE	6141	5728	0.92258	991	9	0.00872335
19	9827935	+	UBL5	FALSE	2870	2841	0.987117	268	3	0.00872093
6	104957108	+	LIN28B	FALSE	12019	8186	0.681088	804	7	0.00870647
9	34612097	-	RPP25L	TRUE	7325	7110	0.965616	488	7	0.00870647
7	72879357	+	POM121	FALSE	1103	1034	0.933545	641	3	0.00870191
1	58546699	-	OMA1	FALSE	642	635	0.989097	115	1	0.00869565
1	23980351	-	SRSF10	FALSE	703	675	0.960171	115	1	0.00869565
1	153634038	+	CHTOP	FALSE	631	596	0.944532	115	1	0.00869565
14	73458546	-	NUMB	TRUE	805	751	0.932919	115	1	0.00869565
4	119300580	-	C4orf3	FALSE	2191	2094	0.955728	115	1	0.00869565
16	30787188	-	ZNF629	FALSE	419	405	0.966587	115	1	0.00869565
1	231528649	+	TSNAX-DISC1	FALSE	1248	1158	0.927885	115	1	0.00869565
17	39980836	+	PSMD3	TRUE	1551	1521	0.980658	115	1	0.00869565
11	14499848	-	COPB1	FALSE	942	793	0.841826	115	1	0.00869565
20	17969071	+	MGME1	FALSE	1061	912	0.859566	115	1	0.00869565
7	99919489	-	TRIM4	FALSE	758	734	0.968338	230	2	0.00869565
X	110318084	-	AMMECR1	TRUE	938	874	0.93177	115	1	0.00869565
3	123201936	+	SEC22A	FALSE	1347	1320	0.979955	115	1	0.00869565
4	13627725	-	BOD1L1	TRUE	846	813	0.960993	115	1	0.00869565
17	3636248	-	ENSG00000262304	FALSE	1604	1543	0.96197	115	1	0.00869565
8	65634177	-	ARMC1	TRUE	1980	1933	0.976263	230	2	0.00869565
16	85613319	+	GSE1	FALSE	241	226	0.937759	115	1	0.00869565
19	38619081	+	EIF3K	FALSE	601	561	0.933444	115	1	0.00869565
19	58098228	-	ZSCAN18	TRUE	278	276	0.992806	115	1	0.00869565
17	64506515	-	DDX5	FALSE	1691	1499	0.886458	115	1	0.00869565
16	20806443	-	ERI2	FALSE	1321	1164	0.881151	115	1	0.00869565
12	56116741	+	RPL41	FALSE	638	49	0.0768025	115	1	0.00869565
12	31073879	+	DDX11	TRUE	1107	1004	0.906956	345	3	0.00869565
2	43774081	+	DYNC2LI1	FALSE	865	836	0.966474	115	1	0.00869565
22	20117419	+	RANBP1	FALSE	1164	1015	0.871993	230	2	0.00869565
6	116279924	-	TSPYL1	FALSE	1174	1031	0.878194	230	2	0.00869565
17	6651759	+	C17orf100	FALSE	486	448	0.921811	115	1	0.00869565
20	5119939	-	PCNA	FALSE	746	681	0.912869	115	1	0.00869565
3	100709525	+	TFG	FALSE	436	410	0.940367	115	1	0.00869565
6	24402938	+	MRS2	FALSE	2169	2073	0.95574	230	2	0.00869565
X	103686667	-	MORF4L2	FALSE	332	97	0.292169	115	1	0.00869565
3	186806431	-	RFC4	FALSE	593	514	0.866779	115	1	0.00869565
X	154762945	+	DKC1	FALSE	960	860	0.895833	115	1	0.00869565
8	58553251	+	SDCBP	FALSE	877	819	0.933865	115	1	0.00869565
3	88149987	+	C3orf38	TRUE	905	858	0.948066	115	1	0.00869565
3	129249652	+	COPG1	FALSE	319	301	0.943574	115	1	0.00869565
9	34620523	-	DCTN3	TRUE	484	463	0.956612	230	2	0.00869565
19	38315765	-	YIF1B	FALSE	634	593	0.935331	115	1	0.00869565
10	68956164	+	DDX21	FALSE	5640	5510	0.97695	1036	9	0.00868726
17	56978153	+	SCPEP1	TRUE	3384	3286	0.969011	593	3	0.00868354
19	10333529	-	RAVER1	TRUE	2741	2675	0.984797	756	7	0.00868332
1	28236124	+	ATP5IF1	TRUE	40506	39872	0.984255	2028	22	0.00868081
X	85243991	+	ZNF711	TRUE	21653	15868	0.72647	2228	15	0.00867144
12	119178931	+	HSPB8	TRUE	432	334	0.773148	1500	13	0.00866667
3	132660092	-	ACAD11	FALSE	515	479	0.930097	462	4	0.00865801
1	28643029	-	TAF12	FALSE	1062	1012	0.952919	231	2	0.00865801
18	23453318	+	RIOK3	FALSE	793	773	0.974779	231	2	0.00865801
1	108963480	-	CLCC1	TRUE	4492	4201	0.935218	231	2	0.00865801
11	31509759	+	ELP4	TRUE	2286	2144	0.937883	231	2	0.00865801
6	144095619	-	SF3B5	FALSE	9233	8938	0.961432	1069	5	0.00865075
3	16265233	+	OXNAD1	TRUE	1567	1453	0.92725	341	5	0.00865052
X	23667524	+	PRDX4	FALSE	13796	13419	0.957954	1605	19	0.00864568
2	28894690	+	WDR43	FALSE	4742	4551	0.948435	347	3	0.00864553
15	100602175	-	LINS1	FALSE	1796	1689	0.940423	347	3	0.00864553
2	169824871	-	METTL5	FALSE	3535	3424	0.976733	427	2	0.00864302
7	816643	+	SUN1	TRUE	4539	4403	0.97091	847	8	0.00864018
7	76048102	+	MDH2	FALSE	1495	1412	0.944482	463	4	0.00863931
20	34677092	-	PIGU	TRUE	7773	7492	0.963022	3231	34	0.00863727
X	108091542	-	PSMD10	TRUE	26119	25093	0.954038	2946	29	0.00863519
10	103396461	-	ATP5MK	FALSE	15532	13957	0.882447	2696	22	0.00863201
2	71227103	-	PAIP2B	TRUE	6278	5587	0.848267	1097	11	0.00862997
7	56064305	+	SUMF2	TRUE	2597	2537	0.980211	1236	7	0.008626
17	4969102	-	CAMTA2	FALSE	53	51	0.962264	116	1	0.00862069
1	119711965	+	PHGDH	FALSE	453	419	0.924945	116	1	0.00862069
8	120445159	-	MRPL13	FALSE	5613	5371	0.956886	232	2	0.00862069
5	113513683	+	YTHDC2	FALSE	1070	1038	0.970093	232	2	0.00862069
22	28741820	-	CHEK2	TRUE	1660	1514	0.912048	167	2	0.00862069
X	80809720	-	BRWD3	FALSE	521	495	0.950096	116	1	0.00862069
4	112636883	-	ZGRF1	FALSE	671	602	0.897168	232	2	0.00862069
1	161766244	+	ATF6	FALSE	909	874	0.961496	348	3	0.00862069
11	75399553	+	RPS3	FALSE	2343	1940	0.827998	232	2	0.00862069
17	7440769	+	FGF11	FALSE	233	223	0.957082	116	1	0.00862069
20	46089962	-	NCOA5	TRUE	589	554	0.940577	116	1	0.00862069
22	38057423	+	PICK1	FALSE	768	730	0.950521	116	1	0.00862069
14	93207133	-	GON7	FALSE	490	456	0.930612	116	1	0.00862069
14	20455247	+	APEX1	TRUE	911	840	0.922064	116	1	0.00862069
3	40525006	+	ZNF621	TRUE	367	339	0.923706	116	1	0.00862069
22	36481314	-	TXN2	FALSE	276	269	0.974638	116	1	0.00862069
6	26204552	+	H4C5	FALSE	339	306	0.902655	132	1	0.00862069
X	54530239	+	GNL3L	FALSE	624	545	0.873397	232	2	0.00862069
3	44761794	+	KIF15	TRUE	1467	1417	0.965917	232	2	0.00862069
2	213284480	+	SPAG16	FALSE	2509	2440	0.972499	116	1	0.00862069
3	79019428	-	ROBO1	FALSE	2449	2291	0.935484	232	2	0.00862069
13	33818099	+	RFC3	FALSE	1704	1629	0.955986	232	2	0.00862069
7	56051778	+	CCT6A	FALSE	863	797	0.923523	116	1	0.00862069
7	65373885	+	ZNF92	FALSE	453	401	0.88521	116	1	0.00862069
4	177442440	-	AGA	FALSE	732	710	0.969945	116	1	0.00862069
8	38176447	-	LSM1	FALSE	1010	966	0.956436	116	1	0.00862069
6	31652655	-	BAG6	FALSE	789	762	0.965779	116	1	0.00862069
19	37779585	-	ZNF573	TRUE	265	262	0.988679	116	1	0.00862069
1	212791777	-	NSL1	TRUE	51927	49649	0.952629	4370	29	0.00861678
10	94362936	-	NOC3L	FALSE	2625	2302	0.857979	783	6	0.00861618
X	119468496	+	SLC25A5	FALSE	24208	23713	0.979979	1158	13	0.00861215
6	126340096	+	CENPW	FALSE	6999	6828	0.972126	412	3	0.00860977
14	24146604	-	PSME2	FALSE	6600	6501	0.973893	535	3	0.00859844
18	49492469	-	RPL17	FALSE	3357	3067	0.909198	686	5	0.00859816
12	120469721	-	SRSF9	FALSE	2228	2078	0.932675	349	3	0.00859599
11	66438824	-	MRPL11	FALSE	2212	2103	0.950723	349	3	0.00859599
2	117814726	+	DDX18	FALSE	1497	1413	0.943888	411	6	0.00859599
X	154428677	+	ATP6AP1	TRUE	12001	11557	0.956556	3455	32	0.0085942
3	58433832	-	PDHB	TRUE	16302	16068	0.986031	403	5	0.00859107
12	56688251	-	PTGES3	FALSE	6755	6248	0.921444	2791	22	0.00858497
22	19941793	+	COMT	TRUE	858	820	0.955711	233	2	0.00858369
3	48717215	-	IP6K2	TRUE	3730	3292	0.882574	233	2	0.00858369
18	47176316	-	ENSG00000267228	FALSE	2809	1937	0.689569	233	2	0.00858369
22	19479904	+	CDC45	FALSE	1095	1048	0.957078	233	2	0.00858369
10	112950266	+	TCF7L2	FALSE	434	397	0.914747	233	2	0.00858369
10	78033886	+	RPS24	TRUE	21519	20646	0.955376	1414	11	0.00857953
3	33798642	+	PDCD6IP	FALSE	1843	1718	0.932176	467	4	0.00856531
11	125592904	+	STT3A	FALSE	1234	1095	0.887358	782	5	0.00856366
20	49936399	+	RNF114	TRUE	3180	3057	0.952495	355	5	0.00856164
1	236604516	-	HEATR1	TRUE	2930	2759	0.941638	823	12	0.0085592
1	28236121	+	ATP5IF1	FALSE	42829	41824	0.972845	2770	21	0.00855835
3	62319043	+	CEP15	TRUE	4524	4415	0.975906	580	9	0.00855513
5	55160182	+	GPX8	TRUE	2350	2075	0.882979	984	3	0.0085532
14	67695764	-	RDH11	TRUE	1851	1629	0.880065	460	3	0.00854902
3	41199477	+	CTNNB1	FALSE	5284	5159	0.971484	353	2	0.00854887
X	49235498	+	CCDC22	FALSE	742	704	0.948787	117	1	0.00854701
2	199955787	+	MAIP1	FALSE	683	628	0.919473	117	1	0.00854701
4	174283664	-	FBXO8	FALSE	2340	2133	0.911538	234	2	0.00854701
16	67935964	-	PSMB10	FALSE	1477	1420	0.961408	117	1	0.00854701
5	176388761	+	HIGD2A	FALSE	2158	2116	0.980538	117	1	0.00854701
18	5296020	-	ZBTB14	FALSE	1167	1069	0.916024	117	1	0.00854701
14	60649484	-	SIX1	FALSE	3781	3567	0.943401	117	1	0.00854701
2	197499847	-	HSPD1	FALSE	10298	10071	0.962019	468	4	0.00854701
12	4649125	+	NDUFA9	FALSE	852	230	0.269953	117	1	0.00854701
17	7252543	+	ELP5	FALSE	466	426	0.914163	117	1	0.00854701
10	97445997	-	EXOSC1	FALSE	1028	963	0.93677	117	1	0.00854701
8	48008447	+	UBE2V2	FALSE	3205	2704	0.843682	117	1	0.00854701
15	89912952	-	ARPIN	TRUE	1431	1366	0.954577	234	2	0.00854701
10	104338465	-	ITPRIP	TRUE	1607	1451	0.902925	351	3	0.00854701
7	101218152	+	ZNHIT1	FALSE	2029	1932	0.952193	297	4	0.00854701
5	146203634	+	RBM27	FALSE	1212	1150	0.948845	117	1	0.00854701
5	140691341	-	HARS1	TRUE	3276	3144	0.959707	117	1	0.00854701
1	155978542	-	ARHGEF2	FALSE	403	389	0.965261	117	1	0.00854701
1	52404547	+	PRPF38A	FALSE	645	631	0.978295	117	1	0.00854701
7	23105809	+	KLHL7	FALSE	1238	1184	0.956381	117	1	0.00854701
19	10333527	-	RAVER1	FALSE	421	374	0.888361	117	1	0.00854701
6	152983039	-	FBXO5	FALSE	2152	1754	0.815056	117	1	0.00854701
5	131170916	+	LYRM7	FALSE	497	464	0.933602	117	1	0.00854701
1	28236137	+	ATP5IF1	FALSE	1174	1077	0.917376	117	1	0.00854701
5	126777157	+	LMNB1	FALSE	1079	978	0.906395	117	1	0.00854701
19	35745687	+	ENSG00000188223	FALSE	372	278	0.747312	117	1	0.00854701
14	23953737	+	DHRS4	FALSE	1390	1346	0.968345	117	1	0.00854701
4	169010255	-	CBR4	TRUE	8587	8242	0.944556	931	8	0.00854233
7	123557815	-	NDUFA5	TRUE	8164	7966	0.974867	356	3	0.00854001
6	57317630	+	PRIM2	TRUE	11832	11480	0.970307	2735	28	0.00853572
16	3501033	+	CLUAP1	FALSE	3474	3377	0.97762	1167	9	0.00852838
10	103193272	-	NT5C2	TRUE	5399	5191	0.946356	2147	22	0.00852776
1	241848223	+	EXO1	FALSE	1234	1167	0.945705	241	3	0.00852273
6	10723070	+	TMEM14C	TRUE	4656	4432	0.95189	939	8	0.0085197
17	8383197	-	RPL26	FALSE	4031	3857	0.956835	587	5	0.00851789
5	133052006	+	HSPA4	FALSE	1010	969	0.959406	235	2	0.00851064
14	24188797	-	IPO4	TRUE	2721	2588	0.965775	545	8	0.00851064
4	102827122	-	UBE2D3	TRUE	1335	1260	0.94382	235	2	0.00851064
16	74296820	+	PSMD7	TRUE	1570	1032	0.657325	235	2	0.00851064
3	129161076	-	ISY1	FALSE	1765	1624	0.920113	235	2	0.00851064
14	67619965	+	ARG2	FALSE	364	333	0.914835	235	2	0.00851064
19	54449219	+	LENG8	FALSE	778	740	0.951157	235	2	0.00851064
8	73972117	-	ELOC	FALSE	1694	1599	0.94392	235	2	0.00851064
2	53786849	-	ASB3	TRUE	1652	1506	0.911622	235	2	0.00851064
11	10305073	+	ADM	TRUE	3287	2708	0.805499	867	9	0.00850822
1	43974960	+	ATP6V0B	TRUE	14914	14491	0.967151	2267	25	0.00850579
6	26224202	+	H3C6	FALSE	408	356	0.872549	285	2	0.00849934
19	39971163	+	PSMC4	FALSE	7087	6656	0.939184	473	4	0.00848699
12	6493262	-	MRPL51	TRUE	11989	11034	0.915326	1474	10	0.00848193
20	2664204	-	IDH3B	FALSE	4403	4326	0.977481	236	2	0.00847458
19	35510455	-	DMKN	FALSE	771	655	0.849546	118	1	0.00847458
3	61561569	+	PTPRG	TRUE	1377	1303	0.94626	118	1	0.00847458
22	42614933	-	POLDIP3	FALSE	549	518	0.943534	118	1	0.00847458
11	66677817	-	RBM4B	FALSE	641	602	0.939158	118	1	0.00847458
2	210476739	-	LANCL1	TRUE	2163	2086	0.964401	353	1	0.00847458
17	81833291	-	MCRIP1	TRUE	4352	4203	0.965763	118	1	0.00847458
7	27140239	-	HOXA3	FALSE	358	352	0.98324	118	1	0.00847458
9	135500683	+	MRPS2	FALSE	1433	1361	0.949756	236	2	0.00847458
1	150010641	-	OTUD7B	FALSE	114	105	0.921053	118	1	0.00847458
X	153935037	-	NAA10	TRUE	428	413	0.964953	118	1	0.00847458
12	110468242	-	GPN3	FALSE	2144	1981	0.923974	118	1	0.00847458
13	99501512	+	TM9SF2	FALSE	506	491	0.970356	354	3	0.00847458
2	174395752	+	SCRN3	TRUE	823	789	0.958688	118	1	0.00847458
X	72277282	-	RPS4X	FALSE	3766	3704	0.983537	236	2	0.00847458
19	1479212	-	C19orf25	FALSE	1064	1034	0.971805	118	1	0.00847458
1	10472522	-	DFFA	FALSE	917	890	0.970556	118	1	0.00847458
9	6413209	+	UHRF2	FALSE	984	894	0.908537	118	1	0.00847458
12	21657820	-	LDHB	FALSE	1978	1522	0.769464	236	2	0.00847458
3	49723950	-	GMPPB	FALSE	3194	3026	0.947401	802	12	0.00847458
11	126211800	+	FAM118B	FALSE	798	767	0.961153	118	1	0.00847458
11	77637787	-	CLNS1A	FALSE	424	406	0.957547	118	1	0.00847458
11	62881718	+	SLC3A2	FALSE	275	253	0.92	118	1	0.00847458
13	27450533	-	MTIF3	FALSE	494	461	0.933198	118	1	0.00847458
15	64703215	-	OAZ2	TRUE	4297	4132	0.961601	236	2	0.00847458
19	32972272	+	FAAP24	FALSE	755	721	0.954967	118	1	0.00847458
14	49688207	-	POLE2	FALSE	549	394	0.717668	118	1	0.00847458
3	58306292	+	RPP14	FALSE	1561	1457	0.933376	236	2	0.00847458
10	988437	+	GTPBP4	FALSE	16138	15247	0.940494	2257	20	0.0084706
17	40054407	-	MED24	TRUE	5182	4997	0.970236	350	3	0.00847033
1	11980446	+	MFN2	TRUE	3204	2970	0.926966	473	4	0.00845666
5	146182647	-	LARS1	TRUE	3137	2907	0.926682	719	4	0.00845235
12	32755897	-	YARS2	TRUE	4548	4286	0.940664	1016	8	0.00844603
14	77708094	+	SLIRP	FALSE	2280	2085	0.914474	383	5	0.00844595
17	48604986	-	HOXB6	TRUE	13777	13328	0.967437	880	9	0.0084458
2	73234278	+	CCT7	FALSE	845	811	0.959763	237	2	0.00843882
14	73645018	+	DNAL1	TRUE	2162	2020	0.93432	237	2	0.00843882
7	23299341	+	MALSU1	TRUE	1607	1444	0.898569	237	2	0.00843882
2	210002628	+	RPE	TRUE	2248	2126	0.94573	237	2	0.00843882
21	45287892	-	POFUT2	TRUE	830	769	0.926506	356	3	0.00842697
5	160421829	+	PTTG1	FALSE	7938	7707	0.971079	646	5	0.00842068
17	38752744	+	PSMB3	FALSE	14021	13501	0.958118	790	8	0.00841589
7	101218168	+	ZNHIT1	FALSE	5067	4883	0.951352	984	7	0.00841177
19	5690318	+	RPL36	FALSE	639	600	0.938967	119	1	0.00840336
16	2340728	-	ABCA3	TRUE	739	714	0.966171	119	1	0.00840336
16	1827217	+	FAHD1	FALSE	2772	2620	0.945166	238	2	0.00840336
16	88706505	+	CTU2	FALSE	494	469	0.949393	119	1	0.00840336
17	39461503	+	CDK12	FALSE	623	572	0.918138	119	1	0.00840336
11	65122309	+	MRPL49	FALSE	1300	1193	0.917692	119	1	0.00840336
19	33064888	-	RHPN2	TRUE	484	452	0.933884	119	1	0.00840336
8	123416774	+	NTAQ1	TRUE	933	877	0.939979	119	1	0.00840336
5	40798177	-	PRKAA1	FALSE	2485	2274	0.915091	119	1	0.00840336
13	113297239	+	LAMP1	TRUE	1516	1452	0.957784	179	2	0.00840336
5	55160168	+	GPX8	TRUE	491	449	0.91446	119	1	0.00840336
16	30065823	+	ALDOA	FALSE	2197	2079	0.94629	119	1	0.00840336
6	33289215	-	WDR46	FALSE	412	397	0.963592	119	1	0.00840336
16	56451547	+	OGFOD1	FALSE	317	264	0.832808	119	1	0.00840336
17	4796189	+	PSMB6	FALSE	960	689	0.717708	119	1	0.00840336
6	31541968	-	DDX39B	FALSE	411	331	0.805353	119	1	0.00840336
19	39540124	-	EID2	FALSE	1071	1018	0.950514	119	1	0.00840336
12	104138203	-	NFYB	FALSE	1162	1106	0.951807	119	1	0.00840336
2	47783205	+	MSH6	FALSE	757	729	0.963012	119	1	0.00840336
8	108248722	-	EIF3E	FALSE	2011	1909	0.949279	176	2	0.00840336
7	139341371	+	FMC1-LUC7L2	FALSE	1460	1080	0.739726	119	1	0.00840336
15	43746423	+	PDIA3	TRUE	907	655	0.722161	119	1	0.00840336
4	134201789	-	PABPC4L	TRUE	1790	1654	0.924022	119	1	0.00840336
1	53238472	-	MAGOH	FALSE	409	376	0.919315	119	1	0.00840336
12	93467514	+	MRPL42	TRUE	21390	19829	0.900972	715	4	0.00839557
13	102798976	-	POGLUT2	TRUE	4898	4700	0.959575	351	5	0.00838926
11	4094889	+	RRM1	FALSE	2507	2316	0.923813	477	4	0.00838574
11	33161475	-	CSTF3	FALSE	2592	2482	0.954538	535	8	0.00838574
7	56106445	-	CHCHD2	FALSE	5832	5653	0.964386	477	4	0.00838574
1	27914575	-	RPA2	TRUE	13258	12007	0.905642	1095	8	0.00838259
20	5113087	-	TMEM230	TRUE	6759	6539	0.967451	358	3	0.00837989
X	103356494	+	TCEAL9	FALSE	3001	2835	0.944685	358	3	0.00837989
17	7014782	+	C17orf49	TRUE	5925	5818	0.975933	646	9	0.00837989
14	34982682	+	SRP54	TRUE	1204	1148	0.953488	239	2	0.0083682
2	175181714	-	ATP5MC3	FALSE	7223	6876	0.951959	478	4	0.0083682
X	103310937	-	BEX2	FALSE	1135	1097	0.96652	239	2	0.0083682
1	117929602	-	GDAP2	FALSE	1511	1450	0.959629	239	2	0.0083682
12	56104559	+	PA2G4	TRUE	645	623	0.965891	478	4	0.0083682
19	5903724	-	ENSG00000267740	FALSE	1205	1186	0.984232	239	2	0.0083682
17	7251625	-	CTDNEP1	FALSE	669	617	0.922272	239	2	0.0083682
6	31666087	+	CSNK2B	TRUE	844	721	0.854265	359	3	0.00835655
3	119677406	-	COX17	TRUE	9137	8933	0.982966	599	9	0.00834879
2	206159650	+	EEF1B2	FALSE	4332	3805	0.872687	1194	13	0.00834824
12	57455314	+	INHBE	FALSE	50	47	0.94	959	8	0.00834202
4	99950278	-	H2AZ1	FALSE	38561	36944	0.954496	3509	26	0.00834022
5	178204533	+	HNRNPAB	TRUE	19105	17733	0.919349	3096	32	0.00833456
10	117005166	-	SHTN1	FALSE	275	263	0.956364	120	1	0.00833333
6	117602515	-	GOPC	FALSE	593	555	0.935919	240	2	0.00833333
15	40382979	+	KNSTRN	TRUE	1795	1628	0.906964	120	1	0.00833333
9	6758117	+	KDM4C	FALSE	593	567	0.956155	120	1	0.00833333
X	65534776	-	LAS1L	TRUE	652	637	0.976994	120	1	0.00833333
16	66550122	-	TK2	TRUE	1106	992	0.896926	120	1	0.00833333
6	31959171	+	SKIC2	TRUE	745	725	0.973154	120	1	0.00833333
11	65134495	-	SYVN1	FALSE	233	205	0.879828	120	1	0.00833333
X	77899508	+	COX7B	FALSE	4392	4265	0.959961	248	3	0.00833333
6	149749770	+	PCMT1	FALSE	924	867	0.938312	120	1	0.00833333
12	104286938	+	TXNRD1	FALSE	447	415	0.928412	120	1	0.00833333
6	49463391	+	CENPQ	FALSE	1639	1491	0.909701	120	1	0.00833333
5	64768691	-	SREK1IP1	TRUE	905	859	0.949171	120	1	0.00833333
5	179698967	+	CANX	TRUE	2406	2351	0.97714	414	6	0.00833333
16	71809084	-	AP1G1	TRUE	925	877	0.948108	120	1	0.00833333
7	118184111	+	LSM8	FALSE	1580	1497	0.947468	120	1	0.00833333
17	74748628	+	NHERF1	TRUE	678	658	0.970501	120	1	0.00833333
2	110212511	-	MTLN	FALSE	1217	996	0.818406	120	1	0.00833333
X	48476203	+	FTSJ1	TRUE	1060	1012	0.954717	120	1	0.00833333
12	8082286	+	NECAP1	FALSE	670	550	0.820896	240	2	0.00833333
X	136169697	+	FHL1	FALSE	250	145	0.58	120	1	0.00833333
20	32109738	+	TM9SF4	FALSE	348	277	0.795977	485	1	0.00833333
11	120210998	+	OAF	FALSE	2693	2473	0.918307	120	1	0.00833333
12	120446476	+	GATC	FALSE	718	470	0.654596	120	1	0.00833333
19	29606298	+	POP4	TRUE	6946	6750	0.975916	319	1	0.00833333
19	572596	+	BSG	TRUE	11503	11322	0.986103	1478	13	0.00832903
19	35510484	-	DMKN	FALSE	2709	2557	0.943891	739	5	0.00831875
10	99430624	-	GOT1	TRUE	5133	4918	0.951244	3022	28	0.00831249
17	40417896	-	TOP2A	TRUE	4050	3911	0.952851	604	3	0.0083114
X	108091788	+	ATG4A	FALSE	4818	4387	0.910544	361	3	0.00831025
15	63157475	-	RPS27L	FALSE	36381	35316	0.972601	2402	24	0.00830646
8	99893655	-	COX6C	FALSE	1253	1109	0.885076	573	4	0.0083059
1	53238518	-	MAGOH	TRUE	19882	18609	0.92571	5667	45	0.00830293
8	109334326	+	ENY2	TRUE	2291	2181	0.924307	485	4	0.00830004
X	53684148	-	HUWE1	FALSE	212	209	0.985849	241	2	0.00829876
12	6663123	-	ING4	FALSE	565	538	0.952212	241	2	0.00829876
1	93079298	+	MTF2	FALSE	1077	941	0.873723	241	2	0.00829876
2	63588981	+	MDH1	FALSE	625	511	0.8176	241	2	0.00829876
9	78297127	+	PSAT1	FALSE	19462	18813	0.963911	3598	38	0.00829163
10	119651422	+	BAG3	FALSE	1401	1291	0.936529	362	3	0.00828729
1	100133163	+	TRMT13	TRUE	8071	7821	0.969025	966	8	0.00828157
6	26204612	+	H4C5	FALSE	349	249	0.713467	243	2	0.00828108
7	6484190	-	DAGLB	TRUE	16741	16017	0.953335	2239	20	0.00827455
X	101623151	+	ARMCX3	TRUE	5191	4998	0.964851	2115	21	0.00827442
3	49007423	+	WDR6	FALSE	6396	5790	0.910662	2920	35	0.00827141
19	38930951	+	MRPS12	FALSE	9151	8810	0.955659	1412	13	0.00826621
1	45550861	+	AKR1A1	FALSE	859	810	0.942957	121	1	0.00826446
1	37554290	-	SNIP1	TRUE	2488	2343	0.94172	242	2	0.00826446
2	84459269	-	SUCLG1	FALSE	1842	1764	0.957655	121	1	0.00826446
1	231528715	+	TSNAX	FALSE	808	755	0.934406	242	2	0.00826446
12	122500248	-	ZCCHC8	TRUE	273	254	0.930403	121	1	0.00826446
2	70087477	+	PCBP1	TRUE	554	522	0.942238	121	1	0.00826446
15	43824679	-	MFAP1	FALSE	446	426	0.955157	121	1	0.00826446
3	12841509	-	RPL32	FALSE	3889	3829	0.984572	242	2	0.00826446
3	89107627	+	EPHA3	FALSE	851	803	0.943596	121	1	0.00826446
12	132490154	+	FBRSL1	FALSE	571	550	0.963222	242	2	0.00826446
7	87876501	+	DBF4	FALSE	345	296	0.857971	121	1	0.00826446
1	45012256	+	UROD	FALSE	3562	3336	0.936552	121	1	0.00826446
7	36367201	-	MATCAP2	TRUE	1268	1198	0.944795	242	2	0.00826446
17	81891742	+	ANAPC11	FALSE	2645	2528	0.955766	242	2	0.00826446
17	43170484	+	NBR1	FALSE	900	828	0.92	121	1	0.00826446
2	26346131	+	SELENOI	FALSE	382	366	0.958115	121	1	0.00826446
17	59893132	+	RPS6KB1	FALSE	587	537	0.914821	121	1	0.00826446
6	87590147	+	ORC3	FALSE	2311	2147	0.929035	242	2	0.00826446
10	99732093	-	COX15	FALSE	907	875	0.964719	242	2	0.00826446
15	64093873	-	CIAO2A	FALSE	1187	1059	0.892165	121	1	0.00826446
19	17267413	+	ENSG00000269307	FALSE	2032	1974	0.971457	121	1	0.00826446
X	152830727	-	CETN2	FALSE	18971	18825	0.99403	818	5	0.00826007
3	23917140	+	RPL15	FALSE	11128	10704	0.959682	1131	12	0.00825284
6	41787695	+	TOMM6	FALSE	30338	29346	0.956178	4151	35	0.00825227
12	109097597	+	UNG	TRUE	4372	4008	0.916743	606	5	0.00825083
19	16111892	+	RAB8A	TRUE	9180	8533	0.937433	1387	15	0.00824632
19	49580556	-	NOSIP	TRUE	24225	23050	0.951496	1200	10	0.00824331
17	782372	+	MRM3	FALSE	4361	4122	0.947292	748	10	0.00823723
5	65624320	-	TRIM23	TRUE	6971	6438	0.911221	1492	9	0.00823553
5	140175211	+	CYSTM1	FALSE	997	941	0.943831	243	2	0.00823045
10	68956182	+	DDX21	FALSE	3299	3017	0.91452	243	2	0.00823045
3	101686743	-	RPL24	FALSE	623	603	0.967897	243	2	0.00823045
11	125569477	+	EI24	TRUE	8456	7907	0.935076	243	2	0.00823045
2	27489743	-	IFT172	TRUE	674	650	0.964392	335	4	0.00823045
19	4909501	+	UHRF1	TRUE	4924	4701	0.951231	1102	10	0.00822872
14	74084956	+	LIN52	TRUE	8787	8197	0.912813	1195	12	0.00822761
20	2470787	-	SNRPB	TRUE	22011	20828	0.93183	2784	21	0.00822532
17	82273700	-	CSNK1D	TRUE	5056	4507	0.893107	722	10	0.00822368
12	110450298	-	ARPC3	FALSE	5356	5288	0.988091	907	4	0.00821967
1	10399034	+	PGD	FALSE	1355	1325	0.97786	365	3	0.00821918
12	10613591	-	MAGOHB	TRUE	6224	5861	0.935226	876	12	0.00821918
1	1308644	+	PUSL1	FALSE	860	801	0.931395	426	6	0.00821918
2	222656090	-	FARSB	FALSE	10277	9830	0.951624	1605	14	0.008219
6	75243807	-	COX7A2	FALSE	15160	14605	0.950393	4440	41	0.00821138
2	9423652	+	CPSF3	FALSE	2328	2100	0.902062	286	2	0.00820707
2	101002276	+	RPL31	FALSE	11389	10125	0.900051	1575	11	0.00820674
17	49678099	-	SPOP	TRUE	1025	964	0.942799	704	6	0.00820155
8	124539065	-	TATDN1	FALSE	3152	3034	0.962563	948	8	0.0082001
X	132023608	+	STK26	TRUE	473	444	0.938689	122	1	0.00819672
19	43754907	-	SMG9	FALSE	202	193	0.955446	122	1	0.00819672
3	8963470	-	RAD18	TRUE	1647	1505	0.913783	244	2	0.00819672
17	41811944	-	P3H4	FALSE	862	826	0.958237	122	1	0.00819672
1	169367789	-	NME7	FALSE	357	320	0.896359	122	1	0.00819672
2	216498797	+	RPL37A	FALSE	3767	3593	0.946413	244	2	0.00819672
14	31561404	+	NUBPL	TRUE	1131	1102	0.974359	122	1	0.00819672
10	97445989	-	EXOSC1	FALSE	830	793	0.955422	244	2	0.00819672
16	70801149	-	VAC14	FALSE	227	213	0.938326	122	1	0.00819672
22	17774469	-	BID	TRUE	2811	1818	0.646745	122	1	0.00819672
4	154550424	-	PLRG1	FALSE	716	708	0.988827	122	1	0.00819672
19	7629844	+	PET100	FALSE	870	713	0.81954	122	1	0.00819672
5	32531865	+	SUB1	FALSE	69	63	0.913043	122	1	0.00819672
1	244864539	-	HNRNPU	FALSE	4152	3916	0.94316	386	5	0.00819672
9	35103168	-	STOML2	FALSE	372	351	0.943548	122	1	0.00819672
X	81121669	-	HMGN5	FALSE	2807	2605	0.9301	244	2	0.00819672
10	31319212	+	ZEB1	TRUE	1862	1739	0.933942	122	1	0.00819672
1	156767552	+	PRCC	FALSE	820	755	0.920732	122	1	0.00819672
11	8682773	+	RPL27A	FALSE	1575	1542	0.979048	122	1	0.00819672
1	50970250	+	CDKN2C	FALSE	831	781	0.939832	122	1	0.00819672
20	45363148	+	SYS1	FALSE	329	321	0.975684	122	1	0.00819672
1	203861660	+	SNRPE	FALSE	346	110	0.317919	122	1	0.00819672
14	77457601	-	VIPAS39	TRUE	233	221	0.948498	122	1	0.00819672
22	29268326	+	EWSR1	TRUE	7007	3537	0.504781	366	3	0.00819672
2	69893958	+	SNRNP27	FALSE	4477	4325	0.966049	366	3	0.00819672
10	46030596	-	NCOA4	FALSE	1809	1708	0.944168	297	4	0.00819672
12	53268303	+	ESPL1	FALSE	1043	958	0.918504	122	1	0.00819672
14	74493571	-	NPC2	FALSE	7491	7332	0.984501	1050	10	0.00819516
7	26200746	-	HNRNPA2B1	TRUE	614841	579486	0.935537	36807	360	0.0081901
17	51153638	+	NME1-NME2	FALSE	55729	53762	0.949329	3284	36	0.0081886
19	39846355	-	FBL	FALSE	5875	5699	0.970043	338	2	0.00818798
2	63588964	+	MDH1	FALSE	3969	2726	0.627034	1172	5	0.00817769
9	124861962	-	RPL35	FALSE	84190	82271	0.974278	9095	68	0.00817648
10	119178797	-	PRDX3	FALSE	11292	10592	0.926789	1047	8	0.00817302
2	231464497	-	NCL	FALSE	21667	20648	0.941615	4576	45	0.00816643
8	42338490	+	POLB	FALSE	1386	1346	0.97114	245	2	0.00816327
6	20534502	+	CDKAL1	FALSE	333	294	0.882883	245	2	0.00816327
6	122471775	-	SERINC1	FALSE	410	251	0.612195	245	2	0.00816327
20	1393086	-	ENSG00000274322	TRUE	4177	4019	0.962174	245	2	0.00816327
X	53422654	-	SMC1A	TRUE	15562	15000	0.956189	5341	47	0.00816013
14	58427197	-	TIMM9	FALSE	1941	1770	0.911901	368	3	0.00815217
3	150603323	+	SELENOT	FALSE	15792	14575	0.919183	2301	19	0.00814521
1	52404602	+	PRPF38A	TRUE	42577	39062	0.915743	7020	55	0.00813041
20	23637985	-	CST3	FALSE	1560	1463	0.937821	246	2	0.00813008
1	150272789	+	C1orf54	FALSE	644	600	0.931677	123	1	0.00813008
14	74713146	+	FCF1	FALSE	1757	1671	0.951053	123	1	0.00813008
2	99337391	+	EIF5B	FALSE	1273	1239	0.973291	123	1	0.00813008
18	35344437	-	ZNF24	FALSE	2092	1913	0.914436	246	2	0.00813008
4	174283911	+	CEP44	TRUE	404	303	0.75	123	1	0.00813008
3	9792728	-	TADA3	FALSE	403	395	0.980149	123	1	0.00813008
4	76148402	-	NUP54	FALSE	1204	1169	0.97093	246	2	0.00813008
9	133030739	+	GTF3C5	FALSE	658	594	0.902736	123	1	0.00813008
11	86244788	+	EED	FALSE	1069	1031	0.964453	123	1	0.00813008
13	29595636	-	SLC7A1	FALSE	309	273	0.883495	123	1	0.00813008
13	31161948	-	HSPH1	FALSE	5407	5260	0.972813	123	1	0.00813008
6	96897817	-	NDUFAF4	FALSE	793	733	0.924338	123	1	0.00813008
X	102155977	-	BEX5	TRUE	516	485	0.939922	123	1	0.00813008
12	43758790	-	PUS7L	TRUE	1974	1842	0.933131	123	1	0.00813008
19	8308344	-	CD320	FALSE	1654	1584	0.957678	123	1	0.00813008
13	79406229	-	RBM26	FALSE	2079	1975	0.949976	246	2	0.00813008
17	8288654	+	RANGRF	TRUE	2659	2567	0.965401	123	1	0.00813008
X	72277204	-	RPS4X	FALSE	738	658	0.891599	123	1	0.00813008
3	52278627	-	WDR82	FALSE	2415	2239	0.927122	493	4	0.00811359
9	128322418	-	TRUB2	FALSE	2932	2854	0.958472	398	3	0.00810932
19	12881449	-	DNASE2	TRUE	2137	2039	0.954141	370	3	0.00810811
7	23470392	-	IGF2BP3	FALSE	619	576	0.930533	237	3	0.00810811
8	96235559	-	UQCRB	FALSE	48836	48152	0.985825	3819	36	0.00809819
19	1905399	+	SCAMP4	TRUE	3164	3045	0.965703	1121	10	0.00809773
4	138242373	-	SLC7A11	FALSE	683	604	0.884334	247	2	0.00809717
3	48188417	-	CDC25A	TRUE	1968	1832	0.930894	247	2	0.00809717
5	10250296	+	CCT5	FALSE	2554	2494	0.976507	247	2	0.00809717
1	44631955	+	RNF220	FALSE	3960	3780	0.954545	494	4	0.00809717
11	10808952	-	EIF4G2	FALSE	2952	2646	0.896341	310	4	0.00809717
5	140175188	+	CYSTM1	TRUE	11557	10927	0.943094	1006	9	0.00809404
7	99466152	-	ATP5MF	FALSE	15370	14827	0.958188	872	11	0.00808824
11	65122185	-	FAU	FALSE	34277	32432	0.947306	3950	30	0.00808757
5	138575419	-	HSPA9	TRUE	2587	2429	0.938925	371	3	0.00808625
10	112446914	-	ZDHHC6	TRUE	3844	3656	0.939797	371	3	0.00808625
12	75511633	-	KRR1	FALSE	11272	10796	0.965189	614	9	0.00807899
3	40309708	+	EIF1B	FALSE	576	462	0.802083	1238	10	0.00807754
10	119872843	-	MCMBP	TRUE	22488	20511	0.88145	1760	18	0.00807748
1	88891564	-	GTF2B	FALSE	7605	7053	0.925598	2193	15	0.0080652
8	65644734	+	MTFR1	TRUE	2178	2099	0.963728	124	1	0.00806452
1	37692476	+	CDCA8	FALSE	402	375	0.932836	124	1	0.00806452
4	139177218	-	ELF2	TRUE	619	582	0.940226	124	1	0.00806452
11	57761802	+	CTNND1	TRUE	2000	1917	0.9585	620	5	0.00806452
12	50400940	+	LARP4	FALSE	817	767	0.9388	124	1	0.00806452
4	112297406	+	ALPK1	FALSE	342	319	0.932749	124	1	0.00806452
18	34493312	+	DTNA	FALSE	882	853	0.96712	124	1	0.00806452
11	119018759	+	TRAPPC4	FALSE	7048	6795	0.959637	861	12	0.00806452
10	101783413	-	NPM3	FALSE	509	464	0.911591	124	1	0.00806452
8	70403805	-	NCOA2	FALSE	1536	1420	0.924479	124	1	0.00806452
22	36529111	-	EIF3D	FALSE	3040	2941	0.967434	372	3	0.00806452
X	130903209	-	ENOX2	TRUE	967	943	0.975181	124	1	0.00806452
14	77761138	-	SNW1	FALSE	966	850	0.879917	124	1	0.00806452
19	52269587	+	ZNF766	TRUE	859	802	0.933644	124	1	0.00806452
17	42824289	-	BECN1	FALSE	1831	1744	0.952485	124	1	0.00806452
18	21600704	-	ESCO1	TRUE	5223	4960	0.951053	427	6	0.00806452
X	69165450	-	PJA1	FALSE	635	618	0.973228	124	1	0.00806452
1	150321555	+	PRPF3	FALSE	973	935	0.960946	392	1	0.00806452
5	95961851	-	ELL2	TRUE	1195	1085	0.90795	124	1	0.00806452
2	96208849	-	STARD7	FALSE	966	924	0.956522	124	1	0.00806452
4	39698169	+	UBE2K	FALSE	2262	2087	0.923223	360	5	0.00806452
17	48610923	-	HOXB7	FALSE	197	169	0.857868	124	1	0.00806452
12	6568285	-	NOP2	FALSE	650	574	0.883077	124	1	0.00806452
1	150697122	-	GOLPH3L	FALSE	355	315	0.887324	124	1	0.00806452
19	58558926	-	UBE2M	FALSE	662	647	0.977341	124	1	0.00806452
X	154805422	-	MPP1	FALSE	572	545	0.952797	124	1	0.00806452
6	111087503	+	SLC16A10	TRUE	1020	935	0.916667	236	3	0.00806452
16	30762060	-	CFAP119	FALSE	6397	6072	0.949195	496	4	0.00806452
2	169798889	+	SSB	FALSE	5653	5460	0.964129	845	12	0.00805369
10	78033887	+	RPS24	FALSE	190092	187902	0.986882	12526	112	0.00804337
5	160421855	+	PTTG1	TRUE	28250	27313	0.957844	1552	13	0.00803682
1	40097245	-	PPT1	TRUE	5563	5394	0.964897	1032	8	0.0080352
12	21657837	-	LDHB	FALSE	3397	3305	0.972917	249	2	0.00803213
6	24774995	+	GMNN	FALSE	6893	6648	0.957379	667	8	0.00803213
21	29019345	-	RWDD2B	FALSE	379	343	0.905013	249	2	0.00803213
9	33001606	-	APTX	FALSE	1609	1509	0.93785	249	2	0.00803213
19	38930944	+	MRPS12	TRUE	4554	4318	0.93499	657	6	0.0080282
12	95858965	+	SNRPF	TRUE	48915	46685	0.947237	4148	27	0.00802208
12	118016750	+	RFC5	FALSE	2388	2299	0.96474	425	6	0.00802139
12	49568121	-	MCRS1	FALSE	5972	5686	0.941097	749	7	0.00801613
2	197705369	+	MARS2	TRUE	2141	2048	0.956562	624	5	0.00801282
9	104094321	+	SMC2	FALSE	1867	1766	0.943071	830	12	0.00801068
9	110256506	-	TXN	FALSE	24606	20985	0.830089	3182	28	0.00801067
19	13116736	-	TRMT1	TRUE	4203	3817	0.875918	1815	9	0.00800961
18	49487234	-	C18orf32	TRUE	3804	3597	0.927444	1457	13	0.00800132
1	226309163	-	LIN9	FALSE	1829	1607	0.878622	125	1	0.008
17	16217220	+	PIGL	TRUE	1453	1391	0.95733	125	1	0.008
10	60778490	+	CDK1	FALSE	3326	3144	0.94528	250	2	0.008
16	88663050	-	MVD	FALSE	2186	2030	0.928637	125	1	0.008
9	83980611	-	HNRNPK	FALSE	1175	518	0.440851	125	1	0.008
7	101217581	-	PLOD3	TRUE	1445	1342	0.92872	125	1	0.008
22	41468640	-	PHF5A	FALSE	622	573	0.921222	125	1	0.008
16	47143945	-	NETO2	TRUE	3603	3362	0.933111	125	1	0.008
15	90717399	+	BLM	FALSE	700	628	0.897143	250	2	0.008
17	75042627	-	ATP5PD	FALSE	137	0	0	125	1	0.008
9	113275652	+	PRPF4	FALSE	475	442	0.930526	125	1	0.008
7	117014911	+	ST7	FALSE	49	45	0.918367	125	1	0.008
17	42562171	+	COASY	FALSE	1988	1681	0.845573	309	4	0.008
16	66934397	-	CIAO2B	FALSE	1187	1143	0.962932	125	1	0.008
1	100894654	-	EXTL2	FALSE	644	582	0.903727	125	1	0.008
1	228140273	+	GUK1	FALSE	4647	4501	0.968582	375	3	0.008
14	50312226	-	L2HGDH	TRUE	1046	1006	0.961759	125	1	0.008
11	59810788	-	MRPL16	FALSE	1812	1721	0.949779	125	1	0.008
10	103396628	+	PDCD11	FALSE	731	669	0.915185	125	1	0.008
16	58392514	+	GINS3	FALSE	318	274	0.861635	125	1	0.008
16	23678921	+	PLK1	FALSE	996	957	0.960843	125	1	0.008
6	7910788	-	TXNDC5	TRUE	747	724	0.96921	125	1	0.008
X	115234096	-	LRCH2	TRUE	1104	1049	0.950181	125	1	0.008
16	89560720	+	RPL13	FALSE	1110	1009	0.909009	125	1	0.008
22	23894394	+	MIF	FALSE	12415	9296	0.720374	1953	12	0.00799834
16	30064434	+	ALDOA	TRUE	15039	14547	0.963057	1386	14	0.00799663
X	64976450	-	ZC4H2	TRUE	3290	3009	0.909743	1376	11	0.00799645
16	67562556	+	CTCF	FALSE	3005	2783	0.919652	814	6	0.00799111
X	100820411	+	CSTF2	FALSE	16521	15912	0.963772	4156	36	0.00799039
3	129249632	+	COPG1	TRUE	4220	4149	0.978807	917	13	0.00798526
7	54759208	-	SEC61G	FALSE	12627	12343	0.97311	5691	41	0.00798402
18	36129924	+	ELP2	TRUE	15400	14541	0.940129	3509	26	0.00798056
10	99430655	-	GOT1	FALSE	742	539	0.726415	376	3	0.00797872
11	126269171	+	FOXRED1	TRUE	3106	2964	0.954282	376	3	0.00797872
14	61695520	+	HIF1A	FALSE	2566	2384	0.929072	376	3	0.00797872
17	50866354	-	TOB1	TRUE	9728	8615	0.883275	387	3	0.00797721
5	69189574	+	CENPH	TRUE	4559	4412	0.962868	994	7	0.00797699
3	123961260	-	CCDC14	FALSE	2597	1681	0.647285	251	2	0.00796813
4	173334362	-	HMGB2	FALSE	3520	3329	0.945739	251	2	0.00796813
19	10119871	-	EIF3G	FALSE	1671	1521	0.910233	251	2	0.00796813
1	1375180	-	AURKAIP1	FALSE	4034	3974	0.99236	251	2	0.00796813
6	31652659	-	BAG6	FALSE	2039	1967	0.967088	251	2	0.00796813
10	68332088	+	HNRNPH3	FALSE	1337	749	0.560209	502	4	0.00796813
11	18394562	+	LDHA	TRUE	14096	12949	0.885164	978	14	0.00795455
22	37953694	+	POLR2F	FALSE	4889	4567	0.928111	402	2	0.00795347
7	39566406	+	YAE1	TRUE	5860	5506	0.927722	857	7	0.00794903
17	58352165	-	SUPT4H1	FALSE	1725	1672	0.969275	126	1	0.00793651
4	121823926	-	CCNA2	FALSE	3899	3709	0.951183	378	3	0.00793651
15	72686426	+	BBS4	FALSE	454	414	0.911894	126	1	0.00793651
10	84139563	+	GHITM	FALSE	1524	1321	0.866798	126	1	0.00793651
2	25878464	-	ASXL2	FALSE	1537	1400	0.890796	126	1	0.00793651
18	12702723	-	CEP76	TRUE	1123	1065	0.948353	126	1	0.00793651
6	33272125	+	RPS18	FALSE	1656	1427	0.861715	126	1	0.00793651
9	35815001	-	HINT2	FALSE	555	526	0.947748	126	1	0.00793651
1	40040754	+	CAP1	FALSE	1177	1117	0.949023	126	1	0.00793651
12	6766150	+	PTMS	FALSE	658	649	0.980258	378	3	0.00793651
19	42217677	-	DEDD2	TRUE	975	860	0.882051	126	1	0.00793651
15	90932549	-	HDDC3	TRUE	1907	1858	0.974305	126	1	0.00793651
11	66480434	+	DPP3	TRUE	2872	2802	0.977918	126	1	0.00793651
10	7788205	+	ATP5F1C	FALSE	941	928	0.986185	126	1	0.00793651
22	28742017	+	HSCB	FALSE	380	351	0.923684	126	1	0.00793651
20	45857386	-	ACOT8	FALSE	996	972	0.975904	308	4	0.00793651
14	89954730	-	EFCAB11	TRUE	672	646	0.96131	126	1	0.00793651
1	151346824	-	RFX5	FALSE	225	206	0.915556	126	1	0.00793651
1	193105399	-	GLRX2	FALSE	682	672	0.985337	126	1	0.00793651
14	76151955	+	GPATCH2L	FALSE	393	366	0.931298	126	1	0.00793651
10	23095579	+	MSRB2	TRUE	1662	1645	0.989771	126	1	0.00793651
12	104286995	+	TXNRD1	TRUE	3892	3668	0.942446	252	2	0.00793651
3	14178858	+	LSM3	FALSE	1609	1263	0.78496	126	1	0.00793651
17	40219304	+	WIPF2	TRUE	382	362	0.947644	126	1	0.00793651
4	88523763	-	PYURF	FALSE	2093	1786	0.853321	126	1	0.00793651
1	8878664	-	ENO1	FALSE	903	785	0.869324	126	1	0.00793651
19	47778738	+	SELENOW	FALSE	541	514	0.950092	126	1	0.00793651
21	42879526	-	WDR4	FALSE	1850	1739	0.948179	532	3	0.00793407
4	177309874	+	NEIL3	TRUE	3725	3492	0.93745	628	4	0.00793223
16	28539068	-	NUPR1	FALSE	458	435	0.949782	631	5	0.00792393
7	25125304	-	CYCS	FALSE	2784	2608	0.936782	379	3	0.00791557
19	1269335	+	CIRBP	TRUE	3608	3422	0.951919	1453	8	0.00791219
4	98929125	-	EIF4E	TRUE	134028	128955	0.961972	9434	76	0.00790957
6	27838578	+	H2BC15	FALSE	1286	1069	0.83126	253	2	0.00790514
X	129540271	+	OCRL	FALSE	916	873	0.953057	253	2	0.00790514
8	58553261	+	SDCBP	TRUE	15010	13870	0.915482	2052	29	0.00790191
10	110919191	-	BBIP1	FALSE	1509	1463	0.969516	380	3	0.00789474
17	7307590	+	EIF5A	FALSE	5432	4892	0.896829	1098	11	0.00789083
8	73746840	-	STAU2	TRUE	19674	18266	0.918737	3392	29	0.00789064
2	97646048	+	COX5B	FALSE	18514	18323	0.985946	1917	18	0.0078902
10	3067548	+	PFKP	TRUE	3872	3606	0.931302	507	4	0.00788955
16	397199	+	NME4	TRUE	18523	17872	0.966919	1142	7	0.00788921
7	141551410	+	AGK	TRUE	30942	29784	0.949762	2594	30	0.00787949
4	158671855	-	C4orf46	FALSE	513	464	0.904483	127	1	0.00787402
11	111871550	-	ALG9	FALSE	1027	1011	0.984421	127	1	0.00787402
1	169367780	-	NME7	FALSE	447	398	0.89038	127	1	0.00787402
8	102238937	-	RRM2B	FALSE	1511	1423	0.94176	127	1	0.00787402
11	86302315	+	HIKESHI	FALSE	1993	1872	0.939288	508	4	0.00787402
7	130051377	-	ZC3HC1	TRUE	1401	1354	0.966453	127	1	0.00787402
16	30064435	+	ALDOA	FALSE	381	249	0.653543	127	1	0.00787402
9	33076641	-	SMU1	FALSE	504	476	0.944444	127	1	0.00787402
15	89893984	-	AP3S2	FALSE	644	599	0.930124	254	2	0.00787402
19	58305408	+	ERVK3-1	FALSE	564	541	0.95922	127	1	0.00787402
5	138575386	-	HSPA9	FALSE	619	588	0.949919	127	1	0.00787402
6	122471811	-	SERINC1	FALSE	3900	3709	0.951026	381	3	0.00787402
15	69414409	+	KIF23	FALSE	1723	1629	0.945444	127	1	0.00787402
8	66429023	+	RRS1	FALSE	703	653	0.928876	127	1	0.00787402
14	69398693	+	SLC39A9	FALSE	2276	1505	0.661248	254	2	0.00787402
5	103120113	-	GIN1	FALSE	1828	1680	0.919037	254	2	0.00787402
3	39051999	+	WDR48	FALSE	1673	1591	0.950986	127	1	0.00787402
1	163321975	+	NUF2	FALSE	286	219	0.765734	127	1	0.00787402
17	35587331	+	AP2B1	FALSE	1904	1827	0.959559	127	1	0.00787402
19	13774446	+	C19orf53	FALSE	3590	3465	0.965181	254	2	0.00787402
14	22589254	-	DAD1	FALSE	2569	2485	0.967302	127	1	0.00787402
4	119300593	-	C4orf3	FALSE	1123	1040	0.926091	127	1	0.00787402
3	47781824	-	SMARCC1	FALSE	1009	955	0.946482	127	1	0.00787402
1	153990787	+	RPS27	FALSE	1177	1110	0.943076	127	1	0.00787402
1	32222390	+	EIF3I	FALSE	517	505	0.976789	127	1	0.00787402
19	36115191	-	POLR2I	FALSE	129	104	0.806202	127	1	0.00787402
1	1724334	-	CDK11A	FALSE	984	909	0.92378	127	1	0.00787402
20	34303359	-	AHCY	FALSE	803	785	0.977584	254	2	0.00787402
1	151540309	+	TUFT1	TRUE	534	484	0.906367	127	1	0.00787402
1	23743494	+	ELOA	FALSE	530	484	0.913208	127	1	0.00787402
14	77458065	+	AHSA1	FALSE	1719	1534	0.892379	254	2	0.00787402
11	78079838	-	NDUFC2	FALSE	7157	6155	0.853593	1075	14	0.00786517
GL000194.1	115071	-	MAFIP	FALSE	1547	1458	0.942469	487	3	0.00786368
6	111873441	-	FYN	FALSE	1813	1668	0.920022	384	5	0.00786164
X	103356463	+	TCEAL9	FALSE	8492	8044	0.953794	756	10	0.00786164
11	66002136	-	EIF1AD	TRUE	2957	2764	0.919732	468	2	0.00785446
8	38030559	+	EIF4EBP1	FALSE	1943	1911	0.983947	382	3	0.0078534
11	57515729	-	SLC43A1	FALSE	877	800	0.912201	382	3	0.0078534
17	7241819	-	GABARAP	TRUE	2096	1860	0.887405	382	3	0.0078534
11	62805440	-	NXF1	TRUE	6498	5942	0.900316	1994	15	0.00785095
15	72474333	+	ARIH1	FALSE	619	587	0.948304	255	2	0.00784314
19	49665838	-	IRF3	FALSE	831	804	0.967509	255	2	0.00784314
4	169660240	+	CLCN3	TRUE	1616	1507	0.93255	634	3	0.00783898
2	241637693	+	ATG4B	TRUE	4776	4648	0.973199	1183	9	0.00783863
12	56645984	-	ATP5F1B	TRUE	100872	98208	0.971247	15975	149	0.00783576
6	52284750	-	MCM3	FALSE	1240	1140	0.919355	383	3	0.0078329
19	1605462	-	UQCR11	TRUE	81227	79109	0.965109	5307	49	0.00783187
8	120445105	-	MRPL13	FALSE	16621	15481	0.909734	2574	14	0.00782817
1	52404624	+	PRPF38A	FALSE	1126	1019	0.904973	511	4	0.00782779
3	14178857	+	LSM3	FALSE	17734	17142	0.962052	1599	15	0.00782594
5	160421866	+	PTTG1	FALSE	80294	77404	0.959016	6531	54	0.00782444
1	112619832	+	CAPZA1	TRUE	133829	130927	0.972156	10456	92	0.00781955
3	9363088	+	THUMPD3	FALSE	777	705	0.907336	128	1	0.0078125
1	149899597	+	BOLA1	FALSE	1394	1326	0.95122	128	1	0.0078125
12	10723334	-	YBX3	FALSE	1103	1019	0.923844	128	1	0.0078125
17	59210013	+	SMG8	FALSE	4157	3949	0.949964	128	1	0.0078125
11	5685052	-	TRIM5	FALSE	168	96	0.571429	128	1	0.0078125
20	44522038	-	SERINC3	FALSE	1001	948	0.947053	256	2	0.0078125
6	43021626	+	RRP36	FALSE	5225	4917	0.941053	256	2	0.0078125
17	56961032	-	COIL	FALSE	2068	2017	0.975338	128	1	0.0078125
12	110468272	-	GPN3	FALSE	1940	1856	0.956701	128	1	0.0078125
6	28267152	+	ZSCAN26	FALSE	1243	1128	0.907482	128	1	0.0078125
10	103396637	+	PDCD11	FALSE	384	371	0.966146	128	1	0.0078125
22	45164008	+	NUP50	FALSE	395	356	0.901266	128	1	0.0078125
9	71768513	-	CEMIP2	TRUE	798	680	0.85213	128	1	0.0078125
17	60600350	+	PPM1D	FALSE	977	910	0.931423	128	1	0.0078125
1	153963550	-	SLC39A1	FALSE	1276	1217	0.953762	128	1	0.0078125
12	48852141	-	DDX23	TRUE	2044	1938	0.948141	384	3	0.0078125
20	44885707	+	YWHAB	FALSE	1244	1130	0.90836	128	1	0.0078125
1	221742089	-	DUSP10	TRUE	463	392	0.846652	128	1	0.0078125
7	43729513	-	COA1	TRUE	1169	1151	0.984602	128	1	0.0078125
7	139340488	+	FMC1	FALSE	1020	958	0.939216	256	2	0.0078125
14	58244897	+	PSMA3	FALSE	3264	3173	0.967659	400	4	0.0078125
11	68903802	-	MRPL21	TRUE	985	952	0.966497	128	1	0.0078125
10	58385412	+	TFAM	FALSE	15007	13286	0.867996	2493	28	0.00780683
9	37592582	-	TOMM5	FALSE	9417	8950	0.952045	303	2	0.00780445
3	165837423	-	BCHE	TRUE	5208	4747	0.901657	1300	11	0.00779748
8	28889914	-	INTS9	FALSE	2870	2732	0.929471	568	7	0.0077951
2	63589012	+	MDH1	FALSE	16050	15467	0.956836	4163	32	0.0077946
11	62832051	-	STX5	TRUE	3293	3128	0.945182	1121	10	0.00779309
6	144095573	-	SF3B5	TRUE	123925	118220	0.947904	4543	35	0.00779304
10	988446	+	GTPBP4	FALSE	2935	2663	0.8946	385	3	0.00779221
2	131105336	+	PLEKHB2	TRUE	3807	3598	0.945101	385	3	0.00779221
7	27180049	-	ENSG00000257184	FALSE	7430	6183	0.809224	4081	31	0.00778733
17	13017664	-	ELAC2	TRUE	630	584	0.926984	257	2	0.0077821
1	119711929	+	PHGDH	FALSE	978	910	0.93047	257	2	0.0077821
3	191199241	+	OSTN	TRUE	4518	3324	0.735724	1540	22	0.00777935
4	109815518	+	GAR1	FALSE	4292	4096	0.951821	1248	12	0.00777916
4	173334364	-	HMGB2	FALSE	6387	6119	0.95804	386	3	0.00777202
21	33543074	+	SON	FALSE	3250	2758	0.801169	446	6	0.00777202
8	27837816	-	PBK	FALSE	3807	3588	0.942474	386	3	0.00777202
19	12806640	+	RNASEH2A	FALSE	1735	1642	0.937961	515	4	0.00776699
11	57741532	+	SELENOH	FALSE	5485	5304	0.959544	515	4	0.00776699
2	202911629	-	WDR12	FALSE	3426	3268	0.95081	746	6	0.00775473
20	43667120	+	MYBL2	FALSE	1171	1097	0.936806	129	1	0.00775194
19	12881480	-	DNASE2	FALSE	3254	2990	0.918869	129	1	0.00775194
7	94004327	-	BET1	FALSE	279	137	0.491039	129	1	0.00775194
19	48993906	+	RUVBL2	FALSE	796	710	0.89196	129	1	0.00775194
17	17281300	-	COPS3	FALSE	1184	1144	0.966216	129	1	0.00775194
7	43729510	-	COA1	TRUE	1207	1114	0.922949	129	1	0.00775194
19	13116740	-	TRMT1	TRUE	1372	1308	0.953353	258	2	0.00775194
11	62881738	+	SLC3A2	FALSE	428	404	0.943925	258	2	0.00775194
7	26200775	-	HNRNPA2B1	FALSE	13686	12786	0.930967	645	5	0.00775194
3	122384232	+	FAM162A	FALSE	1498	1400	0.934579	129	1	0.00775194
15	78565540	+	CHRNA5	FALSE	3866	3736	0.966374	314	4	0.00775194
15	66505126	+	ZWILCH	FALSE	489	458	0.936605	129	1	0.00775194
3	126704240	+	CHCHD6	TRUE	746	725	0.97185	129	1	0.00775194
12	57694149	+	OS9	FALSE	1990	1751	0.879899	129	1	0.00775194
1	111755904	+	DDX20	FALSE	1263	1200	0.950119	129	1	0.00775194
17	81395500	+	BAHCC1	FALSE	417	344	0.82494	129	1	0.00775194
1	25906408	-	STMN1	FALSE	761	696	0.914586	129	1	0.00775194
X	72277229	-	RPS4X	FALSE	351	333	0.948718	129	1	0.00775194
X	81121672	-	HMGN5	FALSE	2637	2369	0.876378	129	1	0.00775194
19	51905017	-	ZNF649	TRUE	821	783	0.953715	129	1	0.00775194
14	35826457	+	BRMS1L	TRUE	979	918	0.937692	129	1	0.00775194
1	156194103	+	SLC25A44	TRUE	1468	1401	0.95436	129	1	0.00775194
19	38315768	-	YIF1B	TRUE	1729	1718	0.993638	129	1	0.00775194
20	21303314	+	XRN2	FALSE	1415	1344	0.949823	258	2	0.00775194
16	23678891	+	PLK1	FALSE	482	425	0.881743	129	1	0.00775194
2	9423626	+	CPSF3	FALSE	687	642	0.934498	129	1	0.00775194
5	40834573	-	RPL37	FALSE	111	0	0	129	1	0.00775194
3	157160175	-	CCNL1	FALSE	756	683	0.903439	129	1	0.00775194
9	504733	+	KANK1	TRUE	434	422	0.97235	129	1	0.00775194
10	114938225	+	TRUB1	FALSE	10582	9754	0.923262	825	7	0.00774713
17	38752741	+	PSMB3	TRUE	23857	23502	0.982265	1329	11	0.00774186
7	127588447	+	ARF5	FALSE	5170	5032	0.972202	646	5	0.00773994
18	35972681	+	C18orf21	TRUE	3363	3205	0.953018	517	4	0.00773694
11	22829801	-	SVIP	TRUE	2154	2103	0.976323	388	3	0.00773196
11	82901730	+	DDIAS	TRUE	1866	1769	0.948017	259	2	0.00772201
19	17555682	+	COLGALT1	FALSE	2262	1944	0.859416	259	2	0.00772201
5	33441012	+	TARS1	FALSE	819	771	0.940923	518	4	0.00772201
5	32174319	-	GOLPH3	TRUE	1997	1900	0.951427	259	2	0.00772201
14	66508504	+	GPHN	TRUE	580	532	0.917241	259	2	0.00772201
X	115561198	+	PLS3	FALSE	15554	14441	0.920055	2517	19	0.00772101
7	108526135	-	PNPLA8	TRUE	3951	3607	0.909718	1186	6	0.00771997
X	103255177	-	TCEAL8	FALSE	16659	15576	0.936343	865	11	0.00771388
6	87702233	-	AKIRIN2	TRUE	1249	1138	0.911129	389	3	0.00771208
15	40039128	-	SRP14	FALSE	4345	4259	0.971736	968	6	0.00770121
17	50373183	-	MRPL27	FALSE	15509	14546	0.930685	2031	22	0.00769926
1	109213932	+	SARS1	TRUE	12918	11993	0.92365	3661	33	0.00769925
2	152717461	-	PRPF40A	TRUE	10319	9780	0.947766	676	4	0.0076972
4	99950273	-	H2AZ1	FALSE	97330	90725	0.931542	10220	85	0.00769256
22	38705932	+	GTPBP1	FALSE	1061	1008	0.950047	130	1	0.00769231
14	103385410	+	MARK3	FALSE	537	517	0.962756	130	1	0.00769231
19	37172720	-	ZNF585A	FALSE	693	666	0.961039	130	1	0.00769231
4	474111	-	ZNF721	FALSE	884	810	0.91629	130	1	0.00769231
22	31662218	-	PISD	FALSE	770	725	0.941558	130	1	0.00769231
2	199955777	+	MAIP1	FALSE	1652	1582	0.957627	130	1	0.00769231
14	35292457	+	PSMA6	FALSE	232	194	0.836207	130	1	0.00769231
14	34462242	-	SPTSSA	FALSE	5456	5080	0.931085	261	3	0.00769231
6	100881329	-	ASCC3	TRUE	3043	2928	0.960057	518	7	0.00769231
4	145098275	+	ABCE1	FALSE	742	706	0.951482	130	1	0.00769231
2	63588986	+	MDH1	FALSE	2178	2049	0.940771	195	2	0.00769231
6	27388759	+	ZNF391	TRUE	408	376	0.921569	130	1	0.00769231
20	18567463	+	ENSG00000284776	FALSE	2063	1949	0.944741	299	1	0.00769231
11	94494011	+	ANKRD49	FALSE	218	157	0.720183	130	1	0.00769231
X	101348717	-	TIMM8A	FALSE	2830	2603	0.919788	449	6	0.00769231
12	26938470	+	FGFR1OP2	TRUE	5091	4907	0.963858	390	3	0.00769231
3	108222455	-	IFT57	FALSE	1747	1682	0.962793	260	2	0.00769231
12	57752343	-	CDK4	FALSE	691	623	0.901592	130	1	0.00769231
5	126777227	+	LMNB1	FALSE	345	304	0.881159	130	1	0.00769231
1	207752072	+	CD46	FALSE	1074	1002	0.932961	130	1	0.00769231
5	74767061	-	GFM2	TRUE	1384	1321	0.95448	130	1	0.00769231
11	125164715	+	PKNOX2	FALSE	245	218	0.889796	130	1	0.00769231
5	64768930	+	CWC27	TRUE	3049	2993	0.975983	264	3	0.00769231
12	122527254	+	KNTC1	FALSE	1140	1005	0.881579	130	1	0.00769231
7	135170661	-	CYREN	TRUE	1021	939	0.919687	130	1	0.00769231
X	64976477	-	ZC4H2	FALSE	631	606	0.96038	130	1	0.00769231
19	39834150	-	DYRK1B	FALSE	779	716	0.919127	305	1	0.00769231
19	9827892	+	UBL5	TRUE	9408	9286	0.985427	877	8	0.00769052
6	31541970	-	DDX39B	FALSE	14105	13548	0.949672	5889	48	0.00769028
7	26200743	-	HNRNPA2B1	FALSE	26860	25485	0.938398	1667	14	0.00767768
X	119574563	+	UBE2A	TRUE	2207	2111	0.956502	521	4	0.00767754
12	57455293	+	INHBE	FALSE	28	27	0.964286	521	4	0.00767754
1	150293885	+	MRPS21	FALSE	11575	10846	0.925976	633	8	0.00767754
1	155262360	-	SCAMP3	TRUE	5626	5187	0.896477	562	4	0.00767357
11	62856134	+	SLC3A2	FALSE	5361	4870	0.918375	2373	22	0.00767167
10	110919173	-	BBIP1	FALSE	3358	3245	0.958998	948	13	0.00766509
X	111681170	+	ALG13	TRUE	5532	5278	0.938421	1103	10	0.00766343
3	129183871	-	CNBP	FALSE	1489	1298	0.871726	261	2	0.00766284
19	984347	+	WDR18	FALSE	3007	2843	0.938741	707	8	0.00766284
X	103064171	-	BEX1	TRUE	2719	2619	0.963222	5055	25	0.00765724
2	99181218	+	MRPL30	FALSE	6222	5897	0.946772	784	6	0.00765306
10	13161582	+	MCM10	FALSE	2302	2053	0.891833	523	4	0.00764818
10	15860507	-	MINDY3	TRUE	5791	5049	0.870159	568	3	0.00764761
14	22589196	-	DAD1	FALSE	1275	1180	0.92549	392	5	0.00764526
3	25428701	+	RARB	TRUE	2297	1880	0.818459	462	3	0.00763988
9	20658335	+	FOCAD	FALSE	494	472	0.955466	131	1	0.00763359
22	37844334	-	ANKRD54	TRUE	1676	1639	0.977924	131	1	0.00763359
1	26472479	+	HMGN2	FALSE	5371	4992	0.929436	262	2	0.00763359
12	55927112	-	PYM1	TRUE	2286	2132	0.932633	131	1	0.00763359
11	43680778	+	HSD17B12	TRUE	2904	2821	0.971419	262	2	0.00763359
3	124730443	+	UMPS	FALSE	1240	1128	0.909677	131	1	0.00763359
21	25734902	-	ATP5PF	FALSE	1238	1192	0.962843	131	1	0.00763359
7	112450484	+	ENSG00000288634	FALSE	109	1	0.00917431	131	1	0.00763359
X	101407904	-	GLA	FALSE	1846	1053	0.570423	131	1	0.00763359
19	39971180	+	PSMC4	TRUE	3380	3245	0.960059	262	2	0.00763359
2	73737359	-	TPRKB	FALSE	990	934	0.943434	131	1	0.00763359
11	236968	+	PSMD13	FALSE	1138	1061	0.932337	131	1	0.00763359
3	113515156	-	SPICE1	TRUE	845	819	0.969231	131	1	0.00763359
12	56316029	-	ENSG00000144785	FALSE	1182	1125	0.951777	131	1	0.00763359
X	69504386	+	NALF2	FALSE	850	801	0.942353	131	1	0.00763359
20	18567492	+	ENSG00000284776	FALSE	460	425	0.923913	131	1	0.00763359
4	2469106	+	RNF4	TRUE	432	416	0.962963	131	1	0.00763359
X	103255161	-	TCEAL8	FALSE	1870	1770	0.946524	131	1	0.00763359
1	112619834	+	CAPZA1	FALSE	4101	3981	0.970739	393	3	0.00763359
11	118401620	+	ATP5MG	FALSE	5213	5047	0.968157	262	2	0.00763359
5	86617966	+	COX7C	FALSE	2811	2637	0.9381	131	1	0.00763359
11	62646612	-	GANAB	FALSE	510	444	0.870588	131	1	0.00763359
X	119871883	+	NDUFA1	FALSE	36321	34507	0.948035	5841	46	0.00763281
2	47783145	+	MSH6	TRUE	22076	21399	0.967091	3226	29	0.00762599
20	46684485	-	SLC13A3	FALSE	2471	2278	0.917823	1733	16	0.00761955
10	71851290	-	PSAP	FALSE	3510	3404	0.97787	779	4	0.00761819
3	120596332	+	NDUFB4	FALSE	3892	3627	0.927363	255	3	0.00761421
5	138543209	-	ETF1	TRUE	5104	4944	0.968652	394	3	0.00761421
11	14520392	-	PSMA1	FALSE	5790	5611	0.974532	347	2	0.00761232
10	68332064	+	HNRNPH3	TRUE	35774	33268	0.922854	7837	60	0.00761214
13	77697717	+	SLAIN1	FALSE	3999	3894	0.973743	263	2	0.00760456
1	111140052	-	DRAM2	FALSE	849	757	0.891637	263	2	0.00760456
10	133373341	-	ECHS1	FALSE	1368	1328	0.97076	263	2	0.00760456
12	57488083	+	MARS1	FALSE	3985	3728	0.940209	919	8	0.00760312
4	99088710	-	ADH5	FALSE	13760	13499	0.967685	819	7	0.00759524
8	27837807	-	PBK	FALSE	10519	9876	0.930479	1191	10	0.00758619
10	67838135	-	DNAJC12	FALSE	5873	5400	0.923256	2474	22	0.0075833
2	241315672	-	HDLBP	TRUE	15925	15588	0.982843	3497	28	0.0075816
22	36528905	-	EIF3D	FALSE	1414	1332	0.942008	132	1	0.00757576
16	83808019	+	HSBP1	FALSE	19330	18491	0.958402	568	6	0.00757576
19	17337599	+	GTPBP3	FALSE	799	757	0.947434	264	2	0.00757576
12	57488094	+	MARS1	FALSE	270	221	0.818519	132	1	0.00757576
11	110296612	-	RDX	TRUE	1778	1639	0.921822	264	2	0.00757576
6	110982087	+	RPF2	FALSE	1454	1332	0.916094	264	2	0.00757576
15	64093857	-	CIAO2A	TRUE	5598	5169	0.923365	396	3	0.00757576
20	3159835	-	FASTKD5	FALSE	524	490	0.935115	132	1	0.00757576
3	155854437	-	ENSG00000284952	FALSE	1147	1045	0.911072	396	3	0.00757576
14	73645015	+	DNAL1	FALSE	1372	1320	0.962099	132	1	0.00757576
7	27165510	-	HOXA9	FALSE	1993	1681	0.843452	396	3	0.00757576
10	92593130	+	KIF11	TRUE	4779	4458	0.932831	792	6	0.00757576
16	29816094	+	PAGR1	FALSE	841	806	0.958383	264	2	0.00757576
11	65041240	+	SAC3D1	FALSE	816	799	0.979167	132	1	0.00757576
18	46098261	-	ATP5F1A	FALSE	2953	2890	0.978666	251	3	0.00757576
15	48332162	+	DUT	FALSE	1092	1005	0.92033	389	5	0.00757576
3	160399650	+	SMC4	TRUE	11277	10613	0.941119	528	4	0.00757576
14	77458060	+	AHSA1	FALSE	796	638	0.801508	132	1	0.00757576
4	105708787	+	GSTCD	TRUE	530	512	0.966038	132	1	0.00757576
1	120176497	-	SEC22B	FALSE	1273	1178	0.925373	132	1	0.00757576
12	132687623	+	PXMP2	FALSE	1255	1235	0.984064	132	1	0.00757576
6	24720899	-	C6orf62	FALSE	295	271	0.918644	132	1	0.00757576
3	184017911	-	ABCC5	FALSE	1005	979	0.974129	132	1	0.00757576
2	219253916	-	TUBA4A	TRUE	1135	1068	0.940969	132	1	0.00757576
20	2470822	-	SNRPB	FALSE	1068	1011	0.946629	264	2	0.00757576
6	38703135	-	GLO1	FALSE	3121	2798	0.894114	264	2	0.00757576
16	70523552	-	COG4	FALSE	2620	2530	0.965649	132	1	0.00757576
5	146182643	-	LARS1	FALSE	461	437	0.947939	132	1	0.00757576
10	125823214	-	UROS	FALSE	3199	3075	0.961238	385	5	0.00757576
2	9423656	+	CPSF3	FALSE	996	902	0.905622	366	1	0.00757576
4	124712732	-	ANKRD50	TRUE	1081	1013	0.937095	132	1	0.00757576
13	27251584	+	RPL21	FALSE	812	762	0.938424	132	1	0.00757576
5	69560224	+	GTF2H2C	FALSE	432	405	0.9375	132	1	0.00757576
14	34539701	-	EAPP	TRUE	17486	16451	0.941125	1725	14	0.00756868
8	143597441	-	EEF1D	FALSE	3055	2963	0.969885	793	6	0.0075662
11	77820722	-	RSF1	TRUE	3220	3038	0.937614	661	5	0.0075643
19	5690265	+	RPL36	FALSE	52824	51730	0.973491	5942	42	0.00756044
1	154220958	+	UBAP2L	FALSE	6588	6262	0.940081	2500	19	0.00755952
19	12681873	-	DHPS	FALSE	1073	1023	0.953402	265	2	0.00754717
16	69339574	-	COG8	FALSE	2495	2347	0.940681	265	2	0.00754717
1	228109266	-	MRPL55	FALSE	693	579	0.835498	265	2	0.00754717
2	27071658	-	OST4	FALSE	3437	3374	0.979477	678	8	0.00754717
2	197500149	+	HSPE1	FALSE	2655	2460	0.926554	265	2	0.00754717
14	23034890	-	PSMB5	TRUE	31663	30819	0.968844	3171	29	0.00754347
X	70289910	-	PDZD11	FALSE	13236	12833	0.970554	1916	20	0.00754163
3	179604638	-	MRPL47	TRUE	55784	52602	0.941122	10445	91	0.00754128
13	38349851	+	UFM1	TRUE	6139	5870	0.945616	1679	11	0.00753936
11	119018787	+	TRAPPC4	FALSE	2119	1857	0.865739	938	7	0.00753427
16	21953386	+	UQCRC2	FALSE	29549	27206	0.911162	3502	21	0.00753264
22	37953697	+	POLR2F	TRUE	14064	13826	0.979464	599	5	0.00752876
X	77899511	+	COX7B	FALSE	2353	1839	0.781555	417	2	0.0075211
20	35284737	-	EIF6	FALSE	8696	8126	0.910973	1775	16	0.00752104
6	34426035	-	RPS10	FALSE	37094	35055	0.944907	5861	65	0.00752063
12	123233122	-	MPHOSPH9	FALSE	568	544	0.957746	133	1	0.0075188
3	64023456	-	PSMD6	TRUE	2580	2376	0.901367	266	2	0.0075188
12	123633856	+	GTF2H3	FALSE	226	212	0.938053	133	1	0.0075188
17	75667152	-	RECQL5	FALSE	279	256	0.917563	133	1	0.0075188
5	87412899	-	CCNH	FALSE	367	355	0.967302	133	1	0.0075188
2	73234296	+	CCT7	FALSE	1250	1189	0.9512	133	1	0.0075188
11	62728515	+	TTC9C	FALSE	346	301	0.869942	133	1	0.0075188
4	128287812	-	PGRMC2	FALSE	895	699	0.781006	133	1	0.0075188
17	4796178	+	PSMB6	FALSE	8436	8243	0.977122	399	3	0.0075188
1	19312101	-	AKR7A2	FALSE	819	791	0.965812	133	1	0.0075188
17	13017968	-	ELAC2	FALSE	595	560	0.941176	133	1	0.0075188
7	73308816	-	NSUN5	TRUE	1248	1171	0.938301	133	1	0.0075188
7	16646165	+	BZW2	FALSE	1138	1039	0.913005	133	1	0.0075188
17	18314980	-	TOP3A	FALSE	734	673	0.916894	266	2	0.0075188
2	161308480	+	PSMD14	FALSE	524	501	0.956107	133	1	0.0075188
19	8321372	-	NDUFA7	FALSE	2105	2025	0.961995	133	1	0.0075188
9	113275584	-	CDC26	FALSE	2656	2351	0.885166	133	1	0.0075188
7	143902172	-	TCAF1	FALSE	513	476	0.927875	133	1	0.0075188
4	41935137	+	TMEM33	FALSE	2049	1958	0.955588	133	1	0.0075188
1	153670976	-	ILF2	FALSE	1258	1181	0.938792	133	1	0.0075188
3	12841516	-	RPL32	FALSE	8959	8422	0.94006	469	6	0.0075188
14	23010135	-	C14orf93	FALSE	1387	1313	0.946647	133	1	0.0075188
1	45521920	-	PRDX1	FALSE	3716	3390	0.906569	133	1	0.0075188
X	153724380	-	BCAP31	FALSE	1079	972	0.900834	266	2	0.0075188
16	28539033	-	NUPR1	FALSE	62	58	0.935484	133	1	0.0075188
2	130181607	-	SMPD4	TRUE	426	405	0.950704	133	1	0.0075188
3	28348816	-	AZI2	FALSE	2039	1992	0.976949	133	1	0.0075188
4	139666005	+	MGST2	FALSE	2207	2063	0.934753	133	1	0.0075188
1	46247688	+	RAD54L	TRUE	562	511	0.909253	133	1	0.0075188
10	72216297	-	ASCC1	TRUE	1771	1636	0.923772	266	2	0.0075188
19	49665825	-	IRF3	FALSE	539	521	0.966605	133	1	0.0075188
7	77798434	-	TMEM60	TRUE	3246	3126	0.963031	133	1	0.0075188
18	79988544	-	TXNL4A	FALSE	2668	2561	0.959895	266	2	0.0075188
1	200410026	-	ZNF281	FALSE	2899	2761	0.956178	1236	10	0.00751441
16	740997	-	CIAO3	TRUE	2316	2148	0.927461	421	3	0.00751294
X	103688052	-	MORF4L2	FALSE	8517	7830	0.905182	1765	10	0.00750968
6	44247121	+	HSP90AB1	FALSE	1743	1626	0.932874	393	2	0.00750573
5	32585557	+	SUB1	TRUE	94856	90678	0.950084	1731	14	0.0075013
X	44873188	+	KDM6A	TRUE	3435	3226	0.939156	861	4	0.00750108
1	204516406	+	MDM4	TRUE	1880	1786	0.95	400	3	0.0075
3	53882152	-	ACTR8	TRUE	6297	5933	0.939252	1126	8	0.0074965
4	145098317	+	ABCE1	FALSE	7768	6890	0.859066	701	4	0.00749584
11	86069081	-	PICALM	TRUE	3175	2917	0.91874	1468	11	0.00749319
15	34583635	-	GOLGA8B	FALSE	2378	2236	0.940286	267	2	0.00749064
16	14632928	+	BFAR	FALSE	2780	2491	0.896043	267	2	0.00749064
22	38705944	+	GTPBP1	TRUE	7698	7197	0.933786	2061	19	0.00748817
7	10940130	-	NDUFA4	FALSE	46574	45249	0.957747	7212	54	0.00748752
6	43059402	-	MRPL2	FALSE	5859	5658	0.95436	1763	17	0.00748611
12	57230360	+	SHMT2	TRUE	283	259	0.915194	802	6	0.0074813
19	34365246	+	GPI	FALSE	3466	3357	0.968552	802	6	0.0074813
14	23034885	-	PSMB5	TRUE	35275	33650	0.946569	8360	54	0.00747817
X	154437165	+	GDI1	FALSE	1903	1816	0.952155	653	9	0.00747508
4	24584539	-	DHX15	FALSE	6388	5975	0.916748	1075	8	0.0074749
22	39014257	+	APOBEC3C	TRUE	10732	9993	0.904413	731	4	0.00747171
11	16738647	+	C11orf58	TRUE	25025	16832	0.701961	4202	34	0.00747079
6	33272066	+	RPS18	FALSE	22543	21891	0.974058	1681	14	0.00746559
12	69585443	+	CCT2	FALSE	17432	16836	0.952306	1353	9	0.00746448
4	119212713	+	USP53	TRUE	7921	7381	0.924439	1144	8	0.00746363
3	23805955	+	UBE2E1	TRUE	11882	10850	0.89766	2224	16	0.00746316
8	90001484	+	DECR1	FALSE	436	416	0.954128	134	1	0.00746269
10	18659396	+	ARL5B	FALSE	1039	938	0.902791	134	1	0.00746269
1	156338549	+	TSACC	FALSE	225	217	0.964444	134	1	0.00746269
X	54440402	+	TSR2	FALSE	1483	1412	0.952124	134	1	0.00746269
11	65122119	-	FAU	FALSE	4478	4371	0.976105	402	3	0.00746269
16	28553950	+	SGF29	FALSE	214	64	0.299065	134	1	0.00746269
18	74291983	-	CYB5A	FALSE	2286	2179	0.953193	268	2	0.00746269
17	8383129	-	RPL26	FALSE	2942	2793	0.949354	134	1	0.00746269
18	70205674	-	RTTN	FALSE	1415	1383	0.977385	134	1	0.00746269
6	49463430	+	CENPQ	FALSE	3502	3270	0.933752	134	1	0.00746269
2	68157890	+	PNO1	FALSE	837	764	0.912784	134	1	0.00746269
20	18588054	+	DTD1	TRUE	1576	1546	0.980964	134	1	0.00746269
7	99466144	-	ATP5MF	FALSE	1463	609	0.416268	134	1	0.00746269
X	101407899	-	GLA	FALSE	7138	5649	0.778819	366	4	0.00746269
X	103064178	-	BEX1	FALSE	65	64	0.984615	134	1	0.00746269
4	86594316	+	PTPN13	FALSE	1160	1102	0.95	134	1	0.00746269
10	74150776	-	AP3M1	FALSE	636	566	0.889937	134	1	0.00746269
12	949642	-	RAD52	TRUE	392	380	0.969388	134	1	0.00746269
5	140647655	-	NDUFA2	FALSE	1283	1255	0.978176	134	1	0.00746269
2	171999982	+	METAP1D	FALSE	479	426	0.889353	134	1	0.00746269
10	101783403	-	NPM3	FALSE	1267	867	0.684294	268	2	0.00746269
1	150321536	+	PRPF3	FALSE	342	320	0.935673	134	1	0.00746269
9	26892757	-	CAAP1	FALSE	1183	1119	0.9459	134	1	0.00746269
2	241315323	+	SEPTIN2	FALSE	585	541	0.924786	134	1	0.00746269
21	33403423	+	IFNGR2	FALSE	1305	1194	0.914943	134	1	0.00746269
20	2470841	-	SNRPB	FALSE	642	587	0.91433	134	1	0.00746269
9	94374541	+	MFSD14B	FALSE	587	567	0.965928	134	1	0.00746269
9	4741227	-	AK3	TRUE	2201	2002	0.909587	134	1	0.00746269
19	8321375	-	NDUFA7	TRUE	50662	49889	0.973882	4727	36	0.00746118
8	144792421	-	RPL8	TRUE	4310	4094	0.951262	2546	16	0.00746039
8	98045590	-	RPL30	FALSE	28590	26900	0.933699	3001	27	0.00745748
1	231528700	+	TSNAX	FALSE	1220	1150	0.942623	403	3	0.00744417
1	161118105	+	NIT1	TRUE	2272	2131	0.93794	403	3	0.00744417
1	8878688	-	ENO1	TRUE	57989	55187	0.950045	4188	37	0.00744174
12	103930410	+	HSP90B1	TRUE	15961	14955	0.926919	1715	16	0.00744133
13	60163928	-	DIAPH3	TRUE	3699	3563	0.960955	1339	10	0.00744125
15	75336063	+	COMMD4	TRUE	13168	12914	0.980909	2698	24	0.00744068
3	48188406	-	CDC25A	FALSE	2055	1837	0.893917	269	2	0.00743494
16	58500143	+	NDRG4	TRUE	1489	1397	0.938214	269	2	0.00743494
1	17439719	-	RCC2	FALSE	127	108	0.850394	359	4	0.00743494
6	1609927	+	FOXC1	FALSE	1893	1722	0.909667	269	2	0.00743494
9	83980579	-	HNRNPK	FALSE	5233	5074	0.965903	1135	9	0.00743106
17	4940596	+	RNF167	FALSE	1770	1670	0.914602	529	7	0.007431
10	102854262	+	BORCS7	TRUE	6397	6008	0.923716	1025	13	0.00742857
15	67254635	-	AAGAB	FALSE	648	626	0.966049	534	2	0.00742802
7	23182050	+	NUP42	FALSE	2855	2660	0.931699	254	3	0.00742574
12	752593	+	WNK1	TRUE	1804	1710	0.947894	808	6	0.00742574
8	85220356	-	RBIS	FALSE	129630	125701	0.965807	6211	52	0.00742459
4	102827551	-	UBE2D3	TRUE	11398	10399	0.888862	2032	18	0.00741863
19	36115157	-	POLR2I	FALSE	1818	1698	0.927443	996	4	0.00740878
7	26864589	-	SKAP2	FALSE	1648	1513	0.918083	270	2	0.00740741
2	47783147	+	MSH6	FALSE	745	679	0.911409	135	1	0.00740741
2	46617204	+	CRIPT	FALSE	1493	1378	0.922974	192	2	0.00740741
1	31644878	-	PEF1	FALSE	3555	3437	0.966807	135	1	0.00740741
8	71356659	-	EYA1	FALSE	109	81	0.743119	135	1	0.00740741
20	408299	+	RBCK1	TRUE	686	637	0.928571	135	1	0.00740741
9	34646675	+	GALT	TRUE	1588	1568	0.987406	405	3	0.00740741
1	45339977	-	MUTYH	FALSE	197	196	0.994924	135	1	0.00740741
19	40751199	+	SNRPA	FALSE	659	618	0.937785	135	1	0.00740741
8	143684481	+	ZNF707	TRUE	383	362	0.94517	135	1	0.00740741
5	103562768	-	NUDT12	FALSE	1256	1165	0.927548	135	1	0.00740741
1	107688499	-	VAV3	FALSE	308	66	0.214286	135	1	0.00740741
16	1309636	+	UBE2I	TRUE	595	570	0.957983	135	1	0.00740741
3	52897548	-	STIMATE	TRUE	736	714	0.970109	135	1	0.00740741
6	33200922	+	SLC39A7	FALSE	604	543	0.899007	135	1	0.00740741
4	184649450	-	CASP3	FALSE	1150	1122	0.975652	270	2	0.00740741
3	40309803	+	EIF1B	FALSE	2950	2902	0.983729	135	1	0.00740741
20	44522048	-	SERINC3	FALSE	549	479	0.872495	135	1	0.00740741
16	27549894	-	GTF3C1	FALSE	747	730	0.977242	270	2	0.00740741
1	171485571	+	PRRC2C	FALSE	283	252	0.890459	135	1	0.00740741
19	54102875	+	NDUFA3	FALSE	4202	3982	0.947644	270	2	0.00740741
11	47553140	-	CELF1	FALSE	839	782	0.932062	270	2	0.00740741
X	49235496	+	CCDC22	TRUE	2858	2653	0.928272	270	2	0.00740741
6	169751625	+	ERMARD	TRUE	1144	1102	0.963287	135	1	0.00740741
6	33272084	+	RPS18	FALSE	25372	23471	0.914563	2756	15	0.00740632
6	41921499	+	BYSL	TRUE	12822	12194	0.956613	4475	35	0.00739093
14	34462240	-	SPTSSA	TRUE	36040	34798	0.963792	3165	31	0.00738964
17	28357527	-	POLDIP2	TRUE	3655	3527	0.977499	260	3	0.00738916
16	75647818	+	TERF2IP	FALSE	3689	3473	0.927496	1394	12	0.00738176
16	56932147	+	HERPUD1	TRUE	5922	5127	0.885873	2777	17	0.00738106
7	32490397	-	LSM5	FALSE	5604	5531	0.986974	331	4	0.00738007
11	236977	+	PSMD13	TRUE	3433	3288	0.952004	542	4	0.00738007
1	70205689	+	SRSF11	FALSE	3933	3834	0.974828	271	2	0.00738007
1	150235949	-	ANP32E	FALSE	614	570	0.928339	271	2	0.00738007
GL000194.1	115063	-	MAFIP	FALSE	1100	1060	0.963636	271	2	0.00738007
3	136250369	+	PCCB	TRUE	1959	1921	0.977196	271	2	0.00738007
15	50355133	-	GABPB1	FALSE	1283	1240	0.966485	271	2	0.00738007
11	57530763	-	TIMM10	FALSE	2641	2515	0.952291	683	5	0.00737433
7	156893179	-	LMBR1	TRUE	2986	2890	0.973208	592	4	0.00737293
6	63572549	+	ENSG00000285976	TRUE	3404	2960	0.853939	407	3	0.00737101
1	228109299	-	MRPL55	TRUE	26726	25653	0.955459	3972	38	0.00737066
17	7307630	+	EIF5A	FALSE	17091	16407	0.955171	1093	9	0.00736856
19	18571870	+	UBA52	FALSE	27032	26771	0.98894	2006	17	0.00736481
20	2652632	+	NOP56	TRUE	50489	47526	0.931981	8710	80	0.00735823
6	96897891	-	NDUFAF4	TRUE	2385	2238	0.938365	774	4	0.00735406
3	25428717	+	RARB	FALSE	758	614	0.810026	272	2	0.00735294
12	131929200	+	PUS1	TRUE	1409	1311	0.930447	272	2	0.00735294
17	4948560	-	PFN1	FALSE	2806	2681	0.955453	136	1	0.00735294
1	68232549	-	WLS	FALSE	1840	1745	0.94837	136	1	0.00735294
14	34982992	+	SRP54	TRUE	2659	2506	0.94246	399	5	0.00735294
5	62403880	-	DIMT1	FALSE	446	418	0.93722	272	2	0.00735294
12	120534377	+	RNF10	FALSE	915	868	0.948634	136	1	0.00735294
2	70258143	+	PCYOX1	FALSE	1271	1239	0.974823	136	1	0.00735294
12	56221931	-	RNF41	FALSE	1656	1511	0.91244	272	2	0.00735294
19	18281622	-	JUND	TRUE	1201	1074	0.894255	272	2	0.00735294
14	49620613	-	RPL36AL	FALSE	4162	4026	0.967323	136	1	0.00735294
12	21657814	-	ENSG00000285854	FALSE	27149	26411	0.964273	643	7	0.00735294
5	146182529	-	LARS1	FALSE	853	812	0.951934	136	1	0.00735294
15	75640213	-	IMP3	FALSE	1465	1379	0.941297	136	1	0.00735294
16	69339785	+	NIP7	FALSE	3874	3616	0.933402	272	2	0.00735294
10	84139509	+	GHITM	TRUE	4638	4456	0.960759	272	2	0.00735294
9	37592575	-	TOMM5	FALSE	3742	3517	0.939872	136	1	0.00735294
9	125707189	-	MAPKAP1	FALSE	717	663	0.924686	136	1	0.00735294
9	33290556	+	NFX1	FALSE	167	154	0.922156	136	1	0.00735294
1	40040760	+	CAP1	FALSE	1370	1154	0.842336	136	1	0.00735294
1	203861621	+	SNRPE	FALSE	2485	2402	0.96938	1024	13	0.00735294
2	201071995	+	NDUFB3	FALSE	1514	1497	0.983539	307	3	0.00735294
1	91500847	+	CDC7	FALSE	1018	928	0.911591	136	1	0.00735294
20	543790	-	CSNK2A1	TRUE	2551	2516	0.990076	408	3	0.00735294
17	75289433	-	SLC25A19	TRUE	1244	1124	0.903537	136	1	0.00735294
16	30064442	+	ALDOA	FALSE	12305	11823	0.956618	867	5	0.0073451
17	75046964	-	ATP5PD	FALSE	23105	22488	0.976259	617	8	0.00733945
19	49451808	-	PIH1D1	FALSE	13362	12625	0.935195	4060	31	0.00733729
6	30720357	+	TUBB	FALSE	143243	138497	0.967269	23337	206	0.00733602
7	1570032	-	PSMG3	TRUE	3728	3475	0.932135	534	6	0.00733496
11	119018351	-	RPS25	FALSE	13348	13133	0.984523	1154	9	0.00733126
17	57850037	-	MRPS23	FALSE	19282	18744	0.9695	1176	14	0.00732984
4	173334424	-	HMGB2	FALSE	2328	2230	0.957904	273	2	0.00732601
4	39182531	+	WDR19	TRUE	3549	3270	0.918893	478	6	0.00731707
15	40161043	+	BUB1B	TRUE	2494	2358	0.942631	469	6	0.00731707
2	74834127	+	HK2	TRUE	4580	4168	0.923014	890	4	0.00731448
19	1438403	+	RPS15	FALSE	21669	21245	0.973275	822	7	0.0073061
4	177442447	-	AGA	FALSE	528	504	0.954545	137	1	0.00729927
3	149086554	-	HLTF	TRUE	1859	1744	0.938139	137	1	0.00729927
9	114587774	+	ATP6V1G1	FALSE	1400	1373	0.980714	137	1	0.00729927
13	30465880	-	HMGB1	FALSE	14825	13945	0.940641	685	5	0.00729927
12	88142088	-	CEP290	TRUE	1999	1931	0.965983	274	2	0.00729927
13	75537816	-	COMMD6	FALSE	2613	2549	0.975507	274	2	0.00729927
2	25878462	-	ASXL2	FALSE	705	656	0.930496	137	1	0.00729927
17	17591708	-	PEMT	TRUE	882	851	0.964853	137	1	0.00729927
12	12813346	+	DDX47	TRUE	3619	3416	0.943907	137	1	0.00729927
1	77219421	-	PIGK	FALSE	1206	1123	0.931177	137	1	0.00729927
21	44818062	-	SUMO3	TRUE	3366	3157	0.937908	137	1	0.00729927
1	119711927	+	PHGDH	FALSE	730	698	0.956164	137	1	0.00729927
17	48055952	+	NFE2L1	TRUE	113	102	0.902655	411	3	0.00729927
16	58392472	+	GINS3	FALSE	257	223	0.867704	137	1	0.00729927
10	97401311	-	RRP12	FALSE	124	122	0.983871	137	1	0.00729927
22	38656676	+	CBY1	TRUE	575	471	0.81913	137	1	0.00729927
10	78033899	+	RPS24	FALSE	2029	1829	0.901429	411	3	0.00729927
7	27143651	-	HOXA5	FALSE	1423	1082	0.760365	137	1	0.00729927
X	119871877	+	NDUFA1	FALSE	22598	22362	0.992754	1086	14	0.00729927
5	103562789	-	NUDT12	TRUE	3520	3233	0.918466	137	1	0.00729927
5	151081034	-	TNIP1	TRUE	1209	1128	0.933002	137	1	0.00729927
4	103198349	-	CENPE	TRUE	3917	3787	0.966811	137	1	0.00729927
14	35809295	-	RALGAPA1	TRUE	1720	1603	0.931977	137	1	0.00729927
14	34539677	-	EAPP	FALSE	1117	1046	0.936437	137	1	0.00729927
11	83157155	+	PCF11	FALSE	3285	3042	0.940824	549	4	0.00728597
17	1684835	-	PRPF8	FALSE	1497	1433	0.938664	539	3	0.0072779
6	27146852	-	H2BC12	FALSE	13795	11914	0.841648	3020	21	0.00727531
7	42932377	+	MRPL32	FALSE	14413	14033	0.974845	3825	30	0.00727276
1	44775547	+	RPS8	FALSE	2874	2654	0.923452	275	2	0.00727273
6	122471814	-	SERINC1	FALSE	2634	2483	0.942673	275	2	0.00727273
18	49492465	-	RPL17	TRUE	3536	3399	0.961256	275	2	0.00727273
8	38030545	+	EIF4EBP1	FALSE	3982	3750	0.936448	1368	18	0.00726979
12	6493248	-	MRPL51	FALSE	12313	10079	0.795294	2011	16	0.00726456
6	37499893	-	CCDC167	TRUE	13751	13225	0.952874	516	6	0.00726392
5	10250319	+	CCT5	TRUE	4699	4258	0.886028	535	6	0.00726392
17	18781271	+	TVP23B	FALSE	2471	2258	0.9138	413	3	0.00726392
7	99466162	-	ATP5MF-PTCD1	TRUE	27501	26876	0.978478	1686	13	0.00726131
22	36776117	-	IFT27	FALSE	5780	5586	0.953356	2106	16	0.0072551
1	165698562	-	ALDH9A1	TRUE	15597	15032	0.9531	1881	11	0.00725467
11	28110290	+	METTL15	FALSE	1130	1082	0.957522	138	1	0.00724638
17	58352218	-	SUPT4H1	FALSE	1987	1883	0.94766	138	1	0.00724638
19	9675057	-	ZNF562	FALSE	547	526	0.961609	276	2	0.00724638
3	123961242	-	CCDC14	FALSE	1001	933	0.932068	138	1	0.00724638
2	111884186	-	ANAPC1	FALSE	1475	1347	0.91322	138	1	0.00724638
X	153794613	+	SSR4	FALSE	1918	1886	0.97225	360	2	0.00724638
5	33440971	+	TARS1	FALSE	3177	3144	0.989613	552	4	0.00724638
1	27914545	-	RPA2	FALSE	1914	1718	0.897597	138	1	0.00724638
16	1420739	-	UQCC4	FALSE	517	335	0.647969	138	1	0.00724638
17	4939921	-	SLC25A11	FALSE	1396	1302	0.932665	138	1	0.00724638
12	4649122	+	NDUFA9	FALSE	2071	1927	0.930468	276	2	0.00724638
18	2571558	+	NDC80	FALSE	711	624	0.877637	138	1	0.00724638
15	64381469	-	PCLAF	FALSE	2535	2413	0.961452	697	9	0.00724638
19	14117762	-	PRKACA	TRUE	1284	1202	0.936137	138	1	0.00724638
3	184314608	+	EIF4G1	TRUE	1195	1120	0.929033	277	1	0.00724638
2	58241323	-	FANCL	TRUE	4453	4256	0.949085	414	3	0.00724638
2	8837597	-	KIDINS220	FALSE	941	886	0.941552	276	2	0.00724638
X	103376538	+	BEX3	TRUE	169779	163573	0.958194	14358	90	0.00724092
11	4094863	+	RRM1	FALSE	5032	4755	0.944952	829	6	0.00723764
17	47649945	+	KPNB1	FALSE	1930	1742	0.902591	691	5	0.00723589
5	163460643	+	HMMR	FALSE	23683	22529	0.941476	4352	39	0.00723346
15	43824690	-	MFAP1	TRUE	10077	9812	0.97734	1558	10	0.00723198
12	82358387	-	CCDC59	TRUE	6916	6133	0.880333	1334	15	0.00722543
1	246566261	-	TFB2M	TRUE	6229	5741	0.919174	1030	6	0.00722485
12	53321560	-	AAAS	FALSE	2818	2774	0.984386	277	2	0.00722022
12	54325161	+	COPZ1	FALSE	659	615	0.933232	329	4	0.00722022
7	158704746	-	NCAPG2	FALSE	1766	1658	0.938845	277	2	0.00722022
6	34757519	+	SNRPC	FALSE	9235	8147	0.85335	2270	16	0.00721572
20	3204680	-	DDRGK1	FALSE	5859	5645	0.954905	1741	16	0.00721083
3	39383370	+	SLC25A38	TRUE	2202	2077	0.943233	555	4	0.00720721
14	39170363	-	TRAPPC6B	FALSE	681	658	0.966226	139	1	0.00719424
19	10119872	-	EIF3G	FALSE	1392	1290	0.926724	278	2	0.00719424
3	48088841	-	MAP4	TRUE	562	535	0.951957	278	2	0.00719424
3	12841568	-	RPL32	FALSE	1011	994	0.983185	278	2	0.00719424
16	56451521	+	OGFOD1	TRUE	2352	2228	0.947279	278	2	0.00719424
17	82458711	+	NARF	TRUE	3664	3582	0.97762	139	1	0.00719424
14	55051665	+	MAPK1IP1L	FALSE	541	484	0.89464	139	1	0.00719424
3	114056737	+	QTRT2	TRUE	757	718	0.948481	278	2	0.00719424
12	49750608	+	TMBIM6	FALSE	309	292	0.944984	695	5	0.00719424
16	11915952	-	GSPT1	FALSE	1340	1267	0.945522	139	1	0.00719424
3	9890606	+	JAGN1	FALSE	1020	960	0.941176	139	1	0.00719424
7	148884248	-	EZH2	TRUE	1722	1676	0.973287	139	1	0.00719424
2	121736894	-	NIFK	FALSE	1690	1606	0.950296	139	1	0.00719424
12	42238248	-	YAF2	TRUE	2486	2394	0.961317	417	3	0.00719424
19	49451833	-	PIH1D1	FALSE	380	365	0.960526	139	1	0.00719424
7	100148905	+	LAMTOR4	FALSE	4839	4659	0.962802	139	1	0.00719424
1	50970227	+	CDKN2C	FALSE	2001	1829	0.914043	139	1	0.00719424
7	30026698	-	FKBP14	FALSE	929	811	0.872982	139	1	0.00719424
16	31873807	+	ZNF267	TRUE	1008	956	0.948413	139	1	0.00719424
19	52139903	-	ZNF616	FALSE	156	148	0.948718	139	1	0.00719424
19	893217	-	MED16	FALSE	500	493	0.986	139	1	0.00719424
7	150368822	+	REPIN1	TRUE	5183	4910	0.947767	847	10	0.00719424
16	85799722	+	COX4I1	FALSE	2234	2160	0.976874	540	4	0.00719202
4	108620588	+	RPL34	FALSE	12757	12165	0.940405	1329	10	0.00719191
7	103297456	+	PMPCB	TRUE	3226	3102	0.956488	1378	8	0.00719158
5	140303086	-	PFDN1	TRUE	19788	18439	0.925782	1113	8	0.00719055
10	59906494	-	CCDC6	FALSE	726	691	0.951791	418	3	0.00717703
1	156282935	+	TMEM79	TRUE	790	766	0.96962	418	3	0.00717703
1	193059650	+	RO60	FALSE	1950	1835	0.938453	1136	7	0.00717203
2	27370615	+	SNX17	TRUE	4534	4205	0.927437	279	2	0.00716846
17	68035735	+	KPNA2	TRUE	88342	83429	0.947165	6438	46	0.007166
6	113857396	+	MARCKS	FALSE	4221	3810	0.868387	1553	10	0.00716596
1	38012727	+	UTP11	FALSE	4142	3879	0.948958	778	10	0.00716332
X	132023302	+	STK26	TRUE	6676	6426	0.962552	419	3	0.0071599
19	58555011	-	CHMP2A	TRUE	3367	3301	0.980398	419	3	0.0071599
10	97401323	-	RRP12	FALSE	444	403	0.907658	501	2	0.00715142
2	60756268	+	PAPOLG	TRUE	2242	2013	0.898724	808	6	0.00714933
7	73578564	-	TBL2	FALSE	1817	1712	0.942212	500	3	0.0071447
3	124730453	+	UMPS	FALSE	2935	2771	0.936543	848	6	0.00714432
15	74938060	-	COX5A	FALSE	1346	1301	0.966568	140	1	0.00714286
3	52198121	+	ALAS1	FALSE	1808	1735	0.959624	140	1	0.00714286
20	31739273	+	TPX2	FALSE	822	751	0.913625	140	1	0.00714286
11	10305077	+	ADM	TRUE	2039	1558	0.751551	1099	13	0.00714286
1	156601470	-	GPATCH4	TRUE	1930	1641	0.850259	280	2	0.00714286
6	43014217	+	KLHDC3	FALSE	1160	1140	0.982759	264	3	0.00714286
19	57477537	-	ENSG00000268163	FALSE	126	107	0.849206	140	1	0.00714286
11	14520402	-	PSMA1	FALSE	4159	3974	0.955854	280	2	0.00714286
14	77761129	-	SNW1	FALSE	963	264	0.274143	140	1	0.00714286
6	104957150	+	LIN28B	FALSE	1764	1667	0.945011	140	1	0.00714286
X	119236254	+	PGRMC1	FALSE	2032	1969	0.968996	140	1	0.00714286
2	97646029	+	COX5B	FALSE	1293	1252	0.968291	140	1	0.00714286
12	124914680	-	UBC	FALSE	1061	1023	0.964185	140	1	0.00714286
5	87267883	+	RASA1	TRUE	2620	2512	0.958779	140	1	0.00714286
17	18781270	+	TVP23B	FALSE	4468	4104	0.918532	700	5	0.00714286
19	49451810	-	PIH1D1	FALSE	10364	9586	0.91331	2019	15	0.00713783
7	103347665	+	PSMC2	FALSE	8510	8005	0.937799	1494	11	0.00713386
10	103396463	-	ATP5MK	FALSE	23924	16555	0.65822	3304	24	0.00713324
22	23894401	+	MIF	FALSE	10050	9242	0.916153	1769	17	0.00713221
14	23035139	-	PSMB5	FALSE	6037	5573	0.925366	509	3	0.0071234
13	39038061	-	PROSER1	FALSE	602	507	0.843913	669	4	0.00712262
3	69085023	+	ARL6IP5	FALSE	18496	17158	0.908698	449	5	0.00712251
3	100334757	+	NIT2	TRUE	12397	12162	0.977206	2002	25	0.00712251
12	49018764	-	PRKAG1	TRUE	2282	2186	0.957932	281	2	0.00711744
17	38853757	-	RPL23	FALSE	849	761	0.896349	347	4	0.00711744
2	30147007	+	YPEL5	TRUE	2925	2735	0.935043	615	8	0.00711744
1	86914112	-	SELENOF	FALSE	749	571	0.76235	281	2	0.00711744
X	119236345	+	PGRMC1	FALSE	9947	9804	0.982821	621	3	0.0071131
6	38703112	-	GLO1	FALSE	8558	8012	0.932337	1050	5	0.00711246
16	30064210	+	ALDOA	FALSE	1283	1245	0.970382	422	3	0.007109
11	2377314	+	CD81	FALSE	2442	2328	0.945165	266	3	0.007109
18	21612335	+	SNRPD1	FALSE	10198	9343	0.917932	2313	29	0.00710784
16	74666881	-	RFWD3	FALSE	3392	3100	0.918805	1087	8	0.00710575
4	1289894	+	MAEA	TRUE	10107	9415	0.91861	2354	14	0.00710485
19	12610936	+	ZNF791	FALSE	2290	2135	0.944425	1187	7	0.00709518
3	52686032	+	GNL3	TRUE	133321	125625	0.939116	28301	264	0.00709377
22	41621284	+	XRCC6	FALSE	514	488	0.949416	141	1	0.0070922
14	64914443	+	CHURC1	TRUE	1576	1507	0.956218	141	1	0.0070922
19	11435649	+	PRKCSH	FALSE	289	275	0.951557	141	1	0.0070922
2	175168150	-	ATF2	FALSE	975	913	0.93641	141	1	0.0070922
7	56106474	-	CHCHD2	FALSE	563	468	0.831261	141	1	0.0070922
20	16730044	+	SNRPB2	FALSE	2408	2259	0.945605	637	8	0.0070922
15	82986206	+	RAMAC	FALSE	1043	986	0.94535	141	1	0.0070922
6	24774990	+	GMNN	FALSE	1927	1734	0.899844	141	1	0.0070922
12	15818054	-	EPS8	FALSE	1109	1045	0.94229	141	1	0.0070922
11	78574787	-	NARS2	FALSE	346	309	0.893064	141	1	0.0070922
15	63157491	-	RPS27L	FALSE	2687	2580	0.960179	191	2	0.0070922
9	133030713	+	GTF3C5	FALSE	562	535	0.951957	141	1	0.0070922
14	101809824	+	PPP2R5C	FALSE	1040	986	0.948077	141	1	0.0070922
2	173075849	+	MAP3K20	FALSE	2078	1864	0.897016	282	2	0.0070922
1	43172300	-	EBNA1BP2	FALSE	1748	1712	0.979405	141	1	0.0070922
1	51519275	-	EPS15	FALSE	1747	1669	0.955352	282	2	0.0070922
9	98056744	+	NANS	FALSE	1014	977	0.963511	141	1	0.0070922
3	33097146	-	GLB1	TRUE	5673	5487	0.948686	332	4	0.0070922
7	103347680	+	PSMC2	FALSE	3695	3521	0.952909	282	2	0.0070922
1	54200170	+	MRPL37	FALSE	7391	6972	0.939874	1099	7	0.00709108
1	231528675	+	TSNAX	FALSE	13155	12188	0.927752	1769	10	0.00709015
3	87227285	+	CHMP2B	TRUE	5760	5610	0.971975	885	5	0.00708848
10	5684861	+	TASOR2	TRUE	4193	3114	0.746751	405	5	0.00708215
1	150487431	+	TARS2	TRUE	3395	3201	0.956536	433	5	0.00708215
17	10697532	-	SCO1	FALSE	10235	6859	0.675294	659	8	0.00707965
13	32538792	-	N4BP2L2	TRUE	10484	10067	0.956717	1764	14	0.00707963
9	99222282	+	SEC61B	TRUE	33439	32578	0.972326	6372	62	0.00707849
16	69424663	+	CYB5B	FALSE	19207	18230	0.935915	2564	21	0.00707669
1	31644873	-	PEF1	FALSE	16312	16038	0.984739	1835	14	0.00707648
5	32444700	-	ZFR	FALSE	3698	3535	0.955922	424	3	0.00707547
9	27573446	-	C9orf72	FALSE	2867	2700	0.944503	492	6	0.00707547
2	231708558	+	PTMA	FALSE	1348	992	0.735905	283	2	0.00706714
6	80004650	+	TTK	TRUE	6986	6564	0.946381	641	8	0.00706714
3	194136145	+	HES1	FALSE	7666	7123	0.926856	1409	12	0.00706695
19	2427582	-	TIMM13	FALSE	13232	12643	0.94936	2227	22	0.00706461
12	6493380	+	NCAPD2	FALSE	697	649	0.931133	142	1	0.00704225
4	1712319	-	SLBP	TRUE	6374	6062	0.96655	408	1	0.00704225
7	25125292	-	CYCS	FALSE	1484	1387	0.934636	142	1	0.00704225
20	3796310	+	CDC25B	TRUE	509	493	0.968566	142	1	0.00704225
19	34172525	+	LSM14A	TRUE	3077	2836	0.920299	417	5	0.00704225
6	34757515	+	SNRPC	FALSE	6009	5658	0.941588	299	3	0.00704225
5	10353691	+	MARCHF6	FALSE	1064	1027	0.965226	426	3	0.00704225
15	68820867	-	ANP32A	FALSE	2625	2065	0.786667	142	1	0.00704225
5	83471711	+	VCAN	FALSE	1395	1230	0.88172	142	1	0.00704225
18	3247805	+	MYL12A	FALSE	1283	1247	0.971941	142	1	0.00704225
10	12196274	+	CDC123	FALSE	529	460	0.869565	368	1	0.00704225
12	68687023	+	NUP107	FALSE	769	715	0.929779	142	1	0.00704225
1	151254772	+	PSMD4	FALSE	300	269	0.896667	142	1	0.00704225
12	120194700	-	GCN1	FALSE	789	721	0.913815	142	1	0.00704225
X	53225204	-	KDM5C	FALSE	655	569	0.868702	142	1	0.00704225
2	201780933	-	ALS2	TRUE	1527	1450	0.949574	142	1	0.00704225
12	54280739	+	HNRNPA1	FALSE	10069	9802	0.975887	961	12	0.00704225
1	29230931	-	MECR	FALSE	992	964	0.971774	268	3	0.00704225
10	92593161	+	KIF11	FALSE	1788	1653	0.924497	142	1	0.00704225
19	3500632	-	DOHH	FALSE	340	316	0.929412	142	1	0.00704225
1	37990022	-	SF3A3	TRUE	14363	13312	0.917495	2539	22	0.00703402
11	4094842	+	RRM1	FALSE	6311	5623	0.874681	711	5	0.00703235
14	58244890	+	PSMA3	FALSE	3393	3248	0.951674	910	7	0.0070317
14	58244891	+	PSMA3	FALSE	2632	2576	0.968221	545	4	0.00703066
6	170553272	-	PSMB1	FALSE	21971	21147	0.96248	2355	20	0.00702886
6	110982048	+	RPF2	FALSE	4963	4699	0.943929	622	7	0.00702811
X	71533109	+	OGT	TRUE	8653	6959	0.807454	1518	9	0.0070279
3	99817862	+	CMSS1	TRUE	13357	12745	0.951783	1691	20	0.00702247
6	31541951	-	DDX39B	FALSE	1885	1812	0.947542	433	5	0.00702247
10	89701610	+	KIF20B	TRUE	9140	8131	0.877726	994	7	0.00702177
4	82373984	-	HNRNPD	FALSE	2362	2220	0.933587	285	2	0.00701754
5	157142839	-	MED7	FALSE	2782	2433	0.874551	285	2	0.00701754
11	57712597	+	ENSG00000288534	TRUE	11068	9632	0.85157	2048	15	0.00701155
1	28236154	+	ATP5IF1	TRUE	117969	115800	0.977503	6629	61	0.00700355
11	116788026	-	ZPR1	FALSE	3436	3283	0.957395	435	5	0.0070028
1	77682647	-	ZZZ3	FALSE	578	553	0.956747	143	1	0.00699301
11	118436497	+	KMT2A	FALSE	1708	1627	0.960852	286	2	0.00699301
6	43629264	-	GTPBP2	TRUE	2048	1953	0.953613	143	1	0.00699301
11	62574022	-	EEF1G	FALSE	1021	945	0.925563	286	2	0.00699301
15	65611121	-	INTS14	TRUE	958	798	0.832985	143	1	0.00699301
2	264962	+	ACP1	FALSE	316	264	0.835443	143	1	0.00699301
20	31547461	+	HM13	FALSE	283	250	0.883392	143	1	0.00699301
2	44361561	-	PREPL	TRUE	2344	2249	0.959471	286	2	0.00699301
13	38349865	+	UFM1	FALSE	438	377	0.860731	143	1	0.00699301
6	122471788	-	SERINC1	FALSE	1132	1020	0.90106	346	4	0.00699301
3	49029424	-	IMPDH2	FALSE	1110	1030	0.927928	143	1	0.00699301
9	112380102	+	HSDL2	FALSE	752	740	0.984043	143	1	0.00699301
12	133130627	+	ZNF10	TRUE	258	247	0.957364	143	1	0.00699301
1	156213001	+	PMF1	FALSE	2491	2182	0.875953	286	2	0.00699301
7	128343861	-	RBM28	FALSE	374	364	0.973262	143	1	0.00699301
17	82418357	+	HEXD	FALSE	668	655	0.980539	143	1	0.00699301
9	83956687	-	QNG1	FALSE	273	239	0.875458	143	1	0.00699301
2	207529962	+	CREB1	TRUE	988	941	0.952429	143	1	0.00699301
1	165631224	+	MGST3	FALSE	2162	2047	0.946809	143	1	0.00699301
7	44490658	-	NUDCD3	TRUE	1134	1069	0.942681	286	2	0.00699301
1	17439694	-	RCC2	FALSE	129	102	0.790698	143	1	0.00699301
X	9463300	+	TBL1X	FALSE	390	353	0.905128	143	1	0.00699301
10	101588257	-	POLL	TRUE	302	276	0.913907	143	1	0.00699301
12	112409638	-	RPL6	FALSE	3660	3490	0.953552	143	1	0.00699301
6	8102539	-	EEF1E1	FALSE	13729	12845	0.943957	748	9	0.00698758
11	57530702	-	TIMM10	FALSE	2528	2451	0.969541	557	7	0.00698603
2	26244619	-	HADHA	FALSE	14660	14256	0.97065	2116	17	0.00698389
7	56034180	-	PSPH	FALSE	2379	2253	0.947037	416	5	0.00698324
16	83808033	+	HSBP1	FALSE	7183	6892	0.933668	440	5	0.00698324
1	8878709	-	ENO1	FALSE	8165	7406	0.883555	1342	10	0.00698218
16	370538	-	MRPL28	TRUE	16259	16006	0.982707	2420	18	0.006982
17	41688890	+	EIF1	FALSE	22285	20574	0.909083	14957	121	0.00698187
19	10252214	+	MRPL4	TRUE	6929	6770	0.98088	721	8	0.0069808
2	38751359	-	SRSF7	FALSE	97553	91014	0.923371	10471	95	0.00697756
17	44014955	-	TMEM101	FALSE	2663	2393	0.898611	487	6	0.00697674
19	36115205	-	POLR2I	FALSE	936	892	0.952991	309	2	0.0069758
8	73976195	+	TMEM70	TRUE	14280	13464	0.94248	1615	15	0.00697192
22	39319619	-	RPL3	FALSE	3761	3605	0.954159	1045	11	0.00697085
10	100267626	-	CWF19L1	FALSE	2402	2314	0.963364	358	4	0.00696864
17	48626341	-	HOXB9	FALSE	4495	4105	0.9133	1831	9	0.00696419
1	150236112	-	ANP32E	TRUE	19150	17104	0.893172	3740	15	0.00696177
1	175023435	-	MRPS14	FALSE	10095	9812	0.969789	2067	17	0.00695577
10	84139562	+	GHITM	FALSE	10833	10550	0.973876	698	9	0.00695518
11	67606944	+	NDUFV1	TRUE	12639	12334	0.977185	2167	15	0.00695493
14	69767145	+	SRSF5	FALSE	69159	64936	0.93571	7057	56	0.0069539
8	99893663	-	COX6C	FALSE	65936	64195	0.965703	10218	77	0.00694947
5	55160170	+	GPX8	TRUE	7742	7219	0.936575	819	4	0.00694934
1	161226060	+	TOMM40L	TRUE	2011	1954	0.971656	144	1	0.00694444
6	63572559	+	ENSG00000285976	FALSE	2866	2704	0.920085	266	3	0.00694444
5	138575329	-	HSPA9	FALSE	1538	1368	0.889467	144	1	0.00694444
7	100889715	-	UFSP1	TRUE	376	340	0.904255	144	1	0.00694444
10	75401836	-	ZNF503	FALSE	292	239	0.818493	144	1	0.00694444
4	102827797	-	UBE2D3	FALSE	1172	1116	0.952218	144	1	0.00694444
11	67317865	+	RAD9A	FALSE	967	949	0.981386	144	1	0.00694444
19	48639079	-	CA11	FALSE	440	422	0.959091	144	1	0.00694444
6	7313146	-	SSR1	FALSE	791	746	0.94311	144	1	0.00694444
6	99425284	-	PNISR	FALSE	8838	8440	0.954967	288	2	0.00694444
12	4538899	+	RAD51AP1	FALSE	1463	1220	0.833903	144	1	0.00694444
1	113812293	-	RSBN1	TRUE	863	767	0.88876	288	2	0.00694444
22	39520569	+	ATF4	FALSE	799	309	0.386733	144	1	0.00694444
20	3209483	+	ITPA	FALSE	3064	3000	0.979112	448	5	0.00694444
1	1407296	-	MRPL20	FALSE	2241	2207	0.984828	144	1	0.00694444
5	135399887	-	MACROH2A1	TRUE	1060	954	0.9	144	1	0.00694444
5	132866635	+	UQCRQ	FALSE	3942	3808	0.966007	144	1	0.00694444
4	106316517	+	AIMP1	FALSE	3384	3134	0.911391	548	3	0.00694047
20	6006123	+	CRLS1	TRUE	18010	16284	0.883738	3193	24	0.00693623
12	56725287	-	NACA	FALSE	24734	24177	0.971458	1545	7	0.00693481
5	181243897	-	RACK1	FALSE	26756	24820	0.931955	2485	21	0.00692999
X	86047535	-	CHM	FALSE	1098	951	0.86612	722	5	0.00692521
6	31542008	-	DDX39B	FALSE	5015	4466	0.87556	2091	13	0.00692275
14	34983030	+	SRP54	FALSE	564	539	0.955674	289	2	0.00692042
9	129111388	+	PTPA	FALSE	2060	1943	0.943204	289	2	0.00692042
1	19312326	+	SLC66A1	TRUE	1365	1327	0.972161	289	2	0.00692042
14	24232348	-	NEDD8-MDP1	FALSE	5917	5709	0.974711	289	2	0.00692042
15	74873365	-	SCAMP2	TRUE	2084	2044	0.980806	289	2	0.00692042
4	151099621	+	RPS3A	FALSE	19665	18952	0.95562	1784	9	0.00691714
13	21140546	+	SAP18	FALSE	17295	16326	0.940825	1695	12	0.00691327
7	76048067	+	MDH2	FALSE	6879	6687	0.965809	1153	12	0.00691244
18	26090625	-	SS18	TRUE	2174	2079	0.956302	434	3	0.00691244
15	100602184	-	LINS1	TRUE	2740	2629	0.959489	434	3	0.00691244
21	39445896	+	SH3BGR	FALSE	395	354	0.896203	434	3	0.00691244
6	87590148	+	ORC3	FALSE	3561	3407	0.96443	270	3	0.00691244
15	80989815	-	MESD	FALSE	2536	2424	0.962579	267	3	0.00691244
12	124914656	-	UBC	FALSE	1896	1814	0.955714	387	3	0.00691244
1	154220621	-	C1orf43	FALSE	3288	3077	0.935827	434	3	0.00691244
16	56451556	+	OGFOD1	TRUE	1317	1232	0.935459	300	3	0.00691244
22	23894366	+	MIF	FALSE	36161	35284	0.974053	1159	10	0.00690575
16	30445877	-	SEPHS2	FALSE	25650	24771	0.961967	2851	18	0.00689986
1	109213920	+	SARS1	FALSE	5193	4942	0.945273	1633	11	0.00689731
6	33417888	-	CUTA	FALSE	1308	1269	0.970183	290	2	0.00689655
15	43493155	-	TP53BP1	FALSE	865	815	0.942197	145	1	0.00689655
9	128921403	+	PHYHD1	FALSE	169	163	0.964497	145	1	0.00689655
1	86914328	-	SELENOF	FALSE	1012	856	0.84585	290	2	0.00689655
3	93980179	+	ARL13B	FALSE	374	360	0.962567	145	1	0.00689655
6	32666684	-	HLA-DQB1	TRUE	3317	3223	0.960346	351	4	0.00689655
X	44873184	+	KDM6A	FALSE	411	352	0.856448	145	1	0.00689655
1	37692469	+	CDCA8	FALSE	488	454	0.930328	145	1	0.00689655
12	57230370	+	SHMT2	FALSE	53	37	0.698113	145	1	0.00689655
10	130136418	+	GLRX3	FALSE	750	733	0.977333	145	1	0.00689655
21	36060523	-	SETD4	FALSE	1111	1045	0.940594	145	1	0.00689655
15	66386912	+	MAP2K1	TRUE	1702	1611	0.946533	145	1	0.00689655
12	57488090	+	MARS1	FALSE	162	123	0.759259	145	1	0.00689655
12	71686542	+	TMEM19	FALSE	373	342	0.91689	290	2	0.00689655
14	92121972	+	CPSF2	TRUE	2045	1972	0.964303	290	2	0.00689655
1	149927781	-	SF3B4	FALSE	363	306	0.842975	145	1	0.00689655
3	129183845	-	CNBP	FALSE	1550	1451	0.936129	145	1	0.00689655
X	18354678	-	SCML2	FALSE	306	290	0.947712	145	1	0.00689655
17	40287879	+	CDC6	TRUE	6567	6166	0.937602	1697	12	0.00689549
1	8878686	-	ENO1	TRUE	542213	519084	0.9545	93241	776	0.00689504
1	8878712	-	ENO1	FALSE	43310	41768	0.958484	6098	55	0.00689464
7	135557931	+	NUP205	FALSE	13667	12089	0.869757	5101	41	0.00689327
11	17077678	-	RPS13	TRUE	13361	13046	0.966787	1790	13	0.00688107
1	45550898	+	AKR1A1	FALSE	3625	3507	0.967448	436	3	0.00688073
20	35284776	-	EIF6	FALSE	10700	9860	0.920926	3364	31	0.00687961
12	120438118	+	COX6A1	FALSE	346701	343308	0.989421	69591	583	0.00687336
22	36239527	-	APOL2	TRUE	1381	1250	0.905141	291	2	0.00687285
1	32817327	-	YARS1	FALSE	3245	3004	0.917827	925	12	0.00687285
9	128683830	+	SET	TRUE	29543	28027	0.951129	3014	18	0.00687102
6	87590141	+	ORC3	FALSE	18908	18462	0.975151	1273	11	0.00686679
17	7012617	+	RNASEK	FALSE	913	897	0.982475	437	3	0.00686499
2	101308690	-	RNF149	FALSE	1512	1413	0.934524	501	6	0.00686499
16	21953394	+	UQCRC2	FALSE	9154	8044	0.854345	1437	11	0.00685955
3	40309698	+	EIF1B	FALSE	879	785	0.89306	1459	10	0.00685401
6	159789602	-	TCP1	TRUE	27148	26422	0.966161	2883	22	0.00685246
22	36239582	-	APOL2	TRUE	520	484	0.930769	146	1	0.00684932
6	159789587	-	TCP1	FALSE	4904	4766	0.965112	468	1	0.00684932
1	246566254	-	TFB2M	FALSE	1623	1515	0.933457	146	1	0.00684932
19	38619082	+	EIF3K	TRUE	771	723	0.937743	146	1	0.00684932
5	133052055	+	HSPA4	FALSE	1387	1226	0.883922	146	1	0.00684932
2	202265741	+	NOP58	FALSE	456	367	0.804825	146	1	0.00684932
1	7961665	+	PARK7	FALSE	3328	3225	0.958643	585	6	0.00684932
6	8102555	-	EEF1E1	FALSE	1583	1520	0.960202	146	1	0.00684932
6	96521841	+	UFL1	FALSE	1333	1272	0.954239	146	1	0.00684932
11	124622875	+	TBRG1	TRUE	1021	974	0.953967	146	1	0.00684932
19	38930946	+	MRPS12	FALSE	1067	915	0.857545	146	1	0.00684932
1	52404417	-	ORC1	FALSE	1124	1039	0.924377	304	3	0.00684932
9	101398614	-	MRPL50	FALSE	4717	4539	0.959655	750	8	0.00684932
18	3247815	+	MYL12A	FALSE	2384	2327	0.971535	342	4	0.00684932
2	202265774	+	NOP58	FALSE	5776	5215	0.891935	1436	11	0.006849
14	101964573	+	DYNC1H1	TRUE	4719	4522	0.949921	1545	12	0.00684533
7	101245085	-	FIS1	FALSE	5484	5342	0.972319	877	6	0.00684463
19	19320509	-	SUGP1	TRUE	5443	4912	0.902444	901	11	0.0068408
X	101407931	-	GLA	FALSE	4455	4249	0.955094	448	2	0.00683928
2	206159635	+	EEF1B2	FALSE	2900	2817	0.957319	1011	7	0.00683598
1	220089788	-	BPNT1	TRUE	21760	20440	0.926214	4967	40	0.00683534
15	78540459	+	PSMA4	TRUE	9315	8902	0.943423	2233	17	0.00683413
11	85628605	+	TMEM126B	TRUE	3112	2745	0.882069	439	3	0.00683371
14	22589197	-	DAD1	FALSE	7663	7175	0.925847	1609	12	0.00682855
6	126340149	+	CENPW	FALSE	4753	4264	0.911445	405	2	0.00682646
7	41703090	-	INHBA	TRUE	203	148	0.729064	293	2	0.00682594
20	56468641	+	RTF2	FALSE	1413	1357	0.960368	293	2	0.00682594
X	107722302	-	TSC22D3	FALSE	931	879	0.944146	293	2	0.00682594
X	103311010	-	BEX2	FALSE	3079	2904	0.943163	366	4	0.00682594
12	112409581	-	RPL6	FALSE	3232	3010	0.931312	293	2	0.00682594
11	94973547	-	CWC15	FALSE	1395	1186	0.850179	440	3	0.00681818
11	65122188	-	FAU	FALSE	82979	81442	0.97902	5892	52	0.00681451
7	54759233	-	SEC61G	FALSE	19620	19012	0.964937	3365	24	0.00681412
5	86617965	+	COX7C	FALSE	13663	13369	0.962104	822	10	0.00681199
17	7688468	+	WRAP53	TRUE	4665	4269	0.915113	419	5	0.00681199
5	140647609	-	NDUFA2	FALSE	14434	13787	0.946038	1467	10	0.00681045
1	111449484	+	ATP5PB	TRUE	23353	23013	0.976591	1893	17	0.00680912
18	657709	+	TYMS	FALSE	1142	1061	0.929072	147	1	0.00680272
4	56436291	+	PAICS	FALSE	4860	4680	0.956916	379	4	0.00680272
17	1400173	-	YWHAE	FALSE	705	159	0.225532	147	1	0.00680272
X	77786208	-	ATRX	TRUE	490	458	0.934694	147	1	0.00680272
2	121755700	+	TSN	FALSE	721	679	0.941748	147	1	0.00680272
2	32039764	-	DPY30	FALSE	954	887	0.929769	147	1	0.00680272
X	120561382	-	CUL4B	FALSE	494	473	0.95749	147	1	0.00680272
11	64778778	-	SF1	FALSE	669	620	0.926756	147	1	0.00680272
3	161221292	+	NMD3	FALSE	1813	1725	0.951462	147	1	0.00680272
2	70293715	-	SNRPG	FALSE	23370	22667	0.967773	2746	21	0.00680152
1	228082730	+	ARF1	TRUE	7956	7119	0.818775	1363	9	0.00679713
11	66638706	+	RBM4	FALSE	11167	10815	0.966488	1897	17	0.0067971
5	172959440	+	RPL26L1	FALSE	12225	11849	0.969243	747	3	0.0067969
1	165631273	+	MGST3	FALSE	17959	17744	0.985206	2917	29	0.00679676
X	133985594	-	GPC3	TRUE	5705	5474	0.965696	854	6	0.00678679
19	18571855	+	UBA52	TRUE	8011	7952	0.986544	811	5	0.00678301
4	39458948	-	RPL9	FALSE	28076	26977	0.962219	2574	19	0.00678114
3	47513709	-	ELP6	TRUE	2936	2698	0.918937	372	4	0.00677966
10	13161575	+	MCM10	FALSE	1593	1502	0.942875	295	2	0.00677966
9	125241325	-	HSPA5	FALSE	2099	1827	0.870414	295	2	0.00677966
X	24025289	-	KLHL15	FALSE	1523	1404	0.921865	295	2	0.00677966
12	6493260	-	MRPL51	FALSE	7691	7487	0.975003	1153	8	0.00677838
7	99466155	-	ATP5MF	FALSE	43964	43599	0.98923	1050	7	0.00677675
20	36605781	+	RAB5IF	FALSE	5977	5676	0.94964	428	5	0.00677507
10	78033839	+	RPS24	FALSE	10226	9709	0.944653	2548	20	0.00677293
6	34757541	+	SNRPC	FALSE	2612	2459	0.941424	443	3	0.00677201
2	55269193	-	MTIF2	TRUE	3088	2980	0.965026	443	3	0.00677201
17	5419662	-	NUP88	TRUE	18409	17410	0.936929	1083	13	0.00677083
22	23894405	+	MIF	FALSE	80110	77669	0.967289	6943	49	0.00676236
16	70289506	-	AARS1	TRUE	5998	5577	0.914057	1521	10	0.00676211
11	108222638	-	NPAT	TRUE	4518	4205	0.925076	1182	9	0.00675843
10	97498394	-	MMS19	FALSE	1029	972	0.944606	296	2	0.00675676
19	9538614	-	ZNF426	FALSE	226	211	0.933628	148	1	0.00675676
11	31369860	+	DNAJC24	TRUE	2277	2179	0.956961	148	1	0.00675676
1	244864481	-	HNRNPU	FALSE	1317	700	0.531511	148	1	0.00675676
2	75710915	-	GCFC2	TRUE	2970	2756	0.927946	148	1	0.00675676
2	202238585	-	SUMO1	FALSE	1533	1395	0.90998	148	1	0.00675676
4	103099834	-	BDH2	TRUE	1248	1180	0.945513	296	2	0.00675676
16	10386058	+	ATF7IP2	TRUE	2451	2223	0.904794	218	2	0.00675676
17	4948563	-	PFN1	FALSE	2773	2644	0.95348	148	1	0.00675676
2	27890763	+	BABAM2	TRUE	440	433	0.984091	148	1	0.00675676
14	74493281	-	NPC2	TRUE	1366	1331	0.974378	148	1	0.00675676
2	218217203	+	ARPC2	FALSE	547	506	0.925046	148	1	0.00675676
19	43575492	-	XRCC1	FALSE	673	661	0.982169	148	1	0.00675676
4	163166866	-	NAF1	FALSE	894	781	0.873602	296	2	0.00675676
17	58007273	-	SRSF1	TRUE	5071	4723	0.931374	572	7	0.00675676
16	30021295	-	DOC2A	TRUE	589	560	0.950764	148	1	0.00675676
3	38496345	+	EXOG	TRUE	1339	1269	0.947722	148	1	0.00675676
14	54488980	-	GMFB	TRUE	7210	6869	0.952705	296	2	0.00675676
2	70293698	-	SNRPG	FALSE	1177	993	0.84367	148	1	0.00675676
3	180989711	-	DNAJC19	FALSE	743	697	0.938089	148	1	0.00675676
17	29930177	-	SSH2	FALSE	404	373	0.923267	148	1	0.00675676
11	46846292	-	CKAP5	FALSE	2019	1956	0.968796	148	1	0.00675676
19	1438357	+	RPS15	FALSE	6200	5891	0.937705	601	4	0.0067545
4	154550382	-	PLRG1	FALSE	3051	2758	0.902507	844	10	0.00674764
13	79406202	-	RBM26	FALSE	1517	1400	0.922874	593	4	0.00674536
12	112409563	-	RPL6	FALSE	14857	13774	0.932141	611	7	0.00674374
12	123633829	+	GTF2H3	TRUE	18652	17846	0.957888	3013	25	0.0067388
3	16265214	+	OXNAD1	FALSE	2198	2068	0.940855	424	5	0.00673854
4	41256928	+	UCHL1	TRUE	61140	60618	0.990705	14838	96	0.00673711
9	20622499	-	MLLT3	TRUE	4221	4018	0.951907	297	2	0.00673401
1	225999339	-	SDE2	FALSE	644	589	0.914596	297	2	0.00673401
2	215312130	+	ATIC	TRUE	958	882	0.920668	297	2	0.00673401
14	70600653	-	MED6	TRUE	3943	3721	0.941406	995	5	0.00672929
11	60906575	-	PRPF19	FALSE	3226	3059	0.948233	778	9	0.00672646
2	201072047	+	NDUFB3	FALSE	5813	5639	0.957758	1104	13	0.00672182
19	55407783	-	UBE2S	FALSE	17450	15489	0.875594	3008	21	0.00672154
16	30445874	-	SEPHS2	TRUE	96308	84226	0.882323	26123	216	0.00672084
17	16381095	+	UBB	TRUE	52612	47180	0.889937	22614	181	0.00671775
3	179604809	+	NDUFB5	TRUE	5231	4947	0.93617	1521	11	0.00671762
6	42746087	-	TBCC	FALSE	586	475	0.81058	149	1	0.00671141
19	14117750	-	PRKACA	FALSE	780	757	0.970513	149	1	0.00671141
X	70455099	+	DLG3	FALSE	523	511	0.977055	149	1	0.00671141
1	174999462	+	CACYBP	FALSE	3161	2960	0.936413	149	1	0.00671141
5	37371055	-	NUP155	FALSE	102	81	0.794118	149	1	0.00671141
6	28349956	+	ZKSCAN3	FALSE	379	344	0.907652	149	1	0.00671141
1	175023411	-	MRPS14	FALSE	581	493	0.848537	149	1	0.00671141
2	74198583	+	MTHFD2	FALSE	977	924	0.945752	149	1	0.00671141
1	44775524	+	RPS8	FALSE	1329	1125	0.846501	149	1	0.00671141
19	17859915	+	RPL18A	FALSE	1710	1672	0.977778	149	1	0.00671141
1	26921760	+	NUDC	FALSE	1648	1584	0.961165	149	1	0.00671141
22	40636679	-	MRTFA	FALSE	304	278	0.914474	149	1	0.00671141
1	1375200	-	AURKAIP1	FALSE	2972	2810	0.945491	149	1	0.00671141
6	32178416	+	RNF5	FALSE	449	425	0.946548	149	1	0.00671141
19	55280121	-	HSPBP1	FALSE	1587	1497	0.943289	149	1	0.00671141
19	58183069	+	ZNF274	FALSE	191	175	0.91623	149	1	0.00671141
12	56041940	+	RPS26	FALSE	5873	5562	0.947046	816	2	0.00670622
12	69585459	+	CCT2	TRUE	69794	67448	0.962004	7639	63	0.00670489
5	6633048	-	NSUN2	FALSE	1249	1192	0.954363	277	3	0.00669643
22	23894383	+	MIF	TRUE	406881	390016	0.952825	63840	539	0.00669479
19	1438367	+	RPS15	FALSE	52882	50704	0.949431	3454	27	0.00669258
1	63523167	-	ITGB3BP	FALSE	2259	2139	0.946879	299	2	0.00668896
1	236795292	+	MTR	TRUE	4909	4753	0.968676	1140	7	0.00668878
12	57229735	+	SHMT2	FALSE	6200	5919	0.947613	3468	31	0.00668856
19	35648326	+	COX6B1	FALSE	13020	12637	0.962502	3103	24	0.00668512
12	7936187	-	SLC2A3	TRUE	2121	1771	0.834983	449	3	0.00668151
12	118016729	+	RFC5	TRUE	3459	3231	0.924562	662	8	0.0066778
X	103686722	-	MORF4L2	FALSE	14916	13540	0.918275	2156	17	0.00667749
2	197435028	-	SF3B1	TRUE	49220	46671	0.933508	3104	22	0.00667534
15	75336062	+	COMMD4	FALSE	2493	1930	0.774168	640	3	0.00667336
14	102087044	-	HSP90AA1	TRUE	545602	529206	0.964761	48344	421	0.00667097
1	236795312	+	MTR	TRUE	4147	3937	0.955789	1618	13	0.00666776
1	50970245	+	CDKN2C	TRUE	6662	6308	0.957644	769	9	0.00666667
19	3762653	+	MRPL54	FALSE	3542	3370	0.95144	247	1	0.00666667
6	28267143	+	ZSCAN26	TRUE	3929	3770	0.959532	355	4	0.00666667
19	43527201	-	ETHE1	TRUE	1769	1735	0.98078	150	1	0.00666667
14	24115275	+	DCAF11	TRUE	2773	2543	0.917057	352	4	0.00666667
11	119018792	+	TRAPPC4	FALSE	593	559	0.942664	300	2	0.00666667
12	100200817	+	ACTR6	TRUE	5289	5020	0.938874	661	7	0.00666667
5	131170944	+	LYRM7	TRUE	2365	2174	0.914691	581	7	0.00666667
2	37231589	-	CEBPZ	FALSE	2877	2711	0.942301	300	2	0.00666667
6	57317612	+	PRIM2	FALSE	771	739	0.958495	150	1	0.00666667
4	103099873	-	BDH2	FALSE	4735	4439	0.936691	300	2	0.00666667
2	161308493	+	PSMD14	FALSE	553	520	0.940325	150	1	0.00666667
3	100401539	+	LNP1	TRUE	1061	954	0.899152	150	1	0.00666667
9	34329553	+	NUDT2	FALSE	2967	2670	0.893247	300	2	0.00666667
20	32819897	+	MAPRE1	FALSE	492	456	0.926829	150	1	0.00666667
19	36140120	+	CAPNS1	FALSE	19723	19142	0.968626	2807	27	0.00666202
10	5813434	-	GDI2	TRUE	43100	41787	0.963448	12103	99	0.00666052
12	55966830	+	CDK2	TRUE	27275	23484	0.83736	3759	28	0.00665704
8	38030539	+	EIF4EBP1	FALSE	2428	2352	0.952016	618	7	0.00665399
12	76879016	-	CSRP2	FALSE	6769	6229	0.923432	451	3	0.00665188
11	34052300	+	CAPRIN1	FALSE	792	756	0.947652	451	3	0.00665188
3	49094071	-	QRICH1	TRUE	6472	5896	0.892552	1005	6	0.00665157
1	62437050	+	USP1	FALSE	8972	8538	0.959597	1498	6	0.00664648
3	160399216	-	IFT80	TRUE	8045	7873	0.975483	1050	13	0.00664622
1	235367430	+	TBCE	TRUE	1696	1655	0.975825	301	2	0.00664452
X	46447297	+	KRBOX4	TRUE	1018	973	0.955796	301	2	0.00664452
X	77899485	+	COX7B	TRUE	170460	157767	0.913029	14755	113	0.00663726
15	50355124	-	GABPB1	TRUE	1248	1122	0.899038	452	3	0.00663717
1	114716762	-	NRAS	FALSE	994	944	0.949698	452	3	0.00663717
6	30672991	-	DHX16	FALSE	2732	2624	0.960469	452	3	0.00663717
18	74148523	+	TIMM21	TRUE	8304	7903	0.953522	598	7	0.00662879
12	31326150	-	SINHCAF	TRUE	10338	9519	0.910731	1355	16	0.006628
16	70523811	+	SF3B3	FALSE	5187	4979	0.968501	2450	13	0.00662278
20	62183035	+	MTG2	FALSE	1289	1229	0.953452	302	2	0.00662252
7	6059145	-	EIF2AK1	FALSE	1012	982	0.970356	151	1	0.00662252
7	134891458	+	CALD1	TRUE	5135	4839	0.942356	302	2	0.00662252
14	34539712	-	EAPP	FALSE	1231	1155	0.938262	151	1	0.00662252
14	64914469	+	CHURC1	FALSE	4190	4060	0.948958	586	6	0.00662252
6	34236879	+	HMGA1	FALSE	917	846	0.922574	302	2	0.00662252
11	57530709	-	TIMM10	FALSE	1143	1050	0.918635	302	2	0.00662252
2	37084295	-	HEATR5B	FALSE	1070	1027	0.959813	151	1	0.00662252
12	49323244	+	TROAP	TRUE	1379	1259	0.91298	151	1	0.00662252
3	45842087	-	LZTFL1	FALSE	2200	2074	0.942727	302	2	0.00662252
16	19555708	+	VPS35L	FALSE	979	911	0.930541	151	1	0.00662252
2	9631010	-	YWHAQ	FALSE	2847	2659	0.933966	151	1	0.00662252
19	11155780	-	SPC24	FALSE	1609	1460	0.907396	151	1	0.00662252
10	100267603	-	CWF19L1	FALSE	548	496	0.905109	151	1	0.00662252
2	38875883	-	DHX57	FALSE	857	786	0.917153	151	1	0.00662252
10	14838303	+	MSANTD7	FALSE	773	749	0.968952	151	1	0.00662252
1	28505984	+	RCC1	FALSE	1308	1197	0.915138	151	1	0.00662252
19	17933017	+	CCDC124	FALSE	1601	1454	0.908182	151	1	0.00662252
3	133805845	+	SRPRB	FALSE	1665	1621	0.973574	453	3	0.00662252
8	41578252	+	GPAT4	FALSE	613	548	0.893964	151	1	0.00662252
12	57520511	-	DDIT3	TRUE	15772	13522	0.838283	8399	56	0.00661915
12	49568142	-	MCRS1	TRUE	3273	3201	0.979997	326	2	0.00661714
22	23894381	+	MIF	FALSE	208206	200309	0.960148	16741	115	0.00661538
6	20534457	+	CDKAL1	TRUE	1982	1886	0.94694	718	4	0.00661514
10	70233427	-	PPA1	FALSE	6013	5531	0.914583	1516	18	0.00661278
5	72320395	+	PTCD2	FALSE	781	711	0.910371	605	4	0.00661157
1	33036848	-	AK2	FALSE	12969	12421	0.95359	1601	13	0.00661027
14	23035145	-	PSMB5	FALSE	2775	2604	0.938378	289	3	0.00660793
4	6674076	+	MRFAP1L2	FALSE	11011	10308	0.929774	3028	20	0.00660622
6	170554382	+	TBP	FALSE	670	615	0.91791	303	2	0.00660066
X	129906154	+	UTP14A	FALSE	2507	2383	0.950538	547	3	0.00659909
3	129161063	-	ISY1	TRUE	6750	6326	0.936874	925	6	0.00659588
10	100267638	-	CWF19L1	TRUE	8110	7728	0.952771	1390	9	0.00658618
12	57229742	+	SHMT2	FALSE	1539	1437	0.932568	1027	7	0.00658521
22	23894397	+	MIF	FALSE	4998	4176	0.801837	960	7	0.00658337
5	140647662	-	NDUFA2	FALSE	1981	1949	0.983847	218	2	0.00657895
6	32154144	+	PPT2	FALSE	614	587	0.956026	152	1	0.00657895
2	200889378	+	NIF3L1	FALSE	593	374	0.630691	152	1	0.00657895
1	153634023	+	CHTOP	FALSE	488	449	0.920082	152	1	0.00657895
14	96502376	+	PAPOLA	TRUE	2302	2170	0.942659	152	1	0.00657895
3	138174888	-	DBR1	FALSE	1542	1420	0.920882	304	2	0.00657895
4	41990553	+	SLC30A9	FALSE	1360	1327	0.975735	152	1	0.00657895
16	29808104	+	MAZ	FALSE	1636	1515	0.926039	285	3	0.00657895
6	73461814	+	MTO1	FALSE	608	528	0.868421	152	1	0.00657895
7	22822751	-	TOMM7	FALSE	547	506	0.925046	152	1	0.00657895
17	44899415	-	EFTUD2	FALSE	1504	1454	0.966755	152	1	0.00657895
12	57488096	+	MARS1	FALSE	721	659	0.914008	152	1	0.00657895
X	77899440	+	COX7B	TRUE	1868	1789	0.957709	152	1	0.00657895
X	135973768	-	MMGT1	FALSE	2083	2046	0.982237	152	1	0.00657895
1	38012718	+	UTP11	FALSE	2162	2017	0.932932	304	2	0.00657895
3	9397873	+	SETD5	TRUE	436	397	0.91055	152	1	0.00657895
13	27620743	+	POLR1D	TRUE	239	231	0.966527	152	1	0.00657895
19	35745406	-	U2AF1L4	FALSE	263	239	0.908745	152	1	0.00657895
1	209827987	+	UTP25	FALSE	908	813	0.895374	152	1	0.00657895
21	39387771	+	GET1	FALSE	2676	2605	0.973468	152	1	0.00657895
6	31357212	-	HLA-B	FALSE	4467	4376	0.979628	456	3	0.00657895
7	97872377	-	ASNS	FALSE	690	597	0.865217	304	2	0.00657895
7	23470376	-	IGF2BP3	FALSE	1692	1523	0.900118	304	2	0.00657895
1	228109261	-	MRPL55	FALSE	3376	3191	0.948359	725	8	0.00657895
6	31827738	+	HSPA1B	TRUE	6414	5508	0.85021	525	1	0.00657895
2	171894244	-	SLC25A12	TRUE	1366	1329	0.972914	152	1	0.00657895
15	40807471	-	DNAJC17	FALSE	3994	3753	0.939659	593	7	0.00657895
2	24076273	-	SF3B6	FALSE	4313	3909	0.904103	1008	7	0.00657499
2	74472687	-	MRPL53	TRUE	9787	9516	0.977335	980	5	0.00657422
20	45857405	-	ACOT8	TRUE	12160	11654	0.966541	1261	8	0.00657343
15	74890042	+	MPI	TRUE	7651	7523	0.981845	1483	12	0.00656937
6	43687801	-	MRPS18A	FALSE	6373	6160	0.974035	872	6	0.00656637
17	59565632	+	DHX40	FALSE	5174	5022	0.970622	457	3	0.00656455
6	18264535	-	DEK	TRUE	3306	3088	0.918187	457	3	0.00656455
9	130444958	+	ASS1	FALSE	661	634	0.959153	914	6	0.00656455
1	220046477	-	EPRS1	FALSE	5661	5493	0.959099	476	5	0.00656168
2	206159425	-	NDUFS1	TRUE	14978	14459	0.951342	1677	14	0.00655985
9	128322447	-	TRUB2	TRUE	7307	7050	0.954923	465	3	0.00655945
10	72692143	+	MCU	TRUE	2635	2504	0.950285	305	2	0.00655738
11	78079812	-	NDUFC2	FALSE	1109	992	0.8945	415	4	0.00655738
12	54188974	-	SMUG1	TRUE	3552	3395	0.9558	305	2	0.00655738
3	33798655	+	PDCD6IP	FALSE	1447	1389	0.959917	305	2	0.00655738
20	4686459	+	PRNP	TRUE	1755	1625	0.925926	305	2	0.00655738
12	113185584	+	RITA1	FALSE	1042	952	0.913628	305	2	0.00655738
3	33645469	-	CLASP2	TRUE	632	166	0.262658	305	2	0.00655738
7	134459098	-	AKR1B1	TRUE	14322	13818	0.95735	911	7	0.00655042
15	68820895	-	ANP32A	TRUE	11998	11208	0.91393	933	11	0.00654762
7	56106465	-	CHCHD2	FALSE	5268	5181	0.980105	636	7	0.00654206
1	156338290	-	CCT3	FALSE	6925	6009	0.867726	1307	7	0.00653807
7	139133778	+	IFT56	TRUE	5228	5114	0.984268	1092	7	0.00653704
14	22766699	+	OXA1L	FALSE	1133	1085	0.957635	153	1	0.00653595
19	21397133	+	ZNF493	TRUE	912	833	0.913377	153	1	0.00653595
X	56729273	+	NBDY	FALSE	374	327	0.874332	153	1	0.00653595
6	32190177	-	PBX2	FALSE	540	435	0.805556	153	1	0.00653595
19	58544428	+	TRIM28	FALSE	173	150	0.867052	153	1	0.00653595
21	14383140	-	HSPA13	FALSE	657	588	0.894977	153	1	0.00653595
4	67545503	-	CENPC	TRUE	994	965	0.970825	153	1	0.00653595
4	75990937	-	SDAD1	TRUE	2987	2861	0.957817	306	2	0.00653595
12	56116663	+	RPL41	FALSE	347	295	0.850144	153	1	0.00653595
6	116279887	-	TSPYL1	TRUE	935	854	0.913369	153	1	0.00653595
6	31971157	+	STK19	FALSE	265	236	0.890566	153	1	0.00653595
1	44631968	+	RNF220	TRUE	1251	894	0.714628	153	1	0.00653595
3	129183852	-	CNBP	FALSE	2499	2407	0.963185	459	3	0.00653595
1	45584046	+	NASP	FALSE	2156	2059	0.955009	215	2	0.00653595
X	40146626	-	BCOR	FALSE	858	792	0.923077	153	1	0.00653595
16	69330582	-	PDF	FALSE	954	742	0.777778	153	1	0.00653595
12	132144427	+	NOC4L	FALSE	917	882	0.961832	153	1	0.00653595
15	74890036	+	MPI	FALSE	769	745	0.968791	153	1	0.00653595
5	33440993	+	TARS1	TRUE	20500	19127	0.935935	9418	63	0.00653489
1	236604503	-	HEATR1	FALSE	1741	1325	0.761057	685	7	0.00652985
2	119366977	+	DBI	TRUE	96365	91599	0.948713	10201	91	0.00652307
2	187554435	-	TFPI	TRUE	2445	2276	0.912228	1223	15	0.00652174
9	110256521	-	TXN	FALSE	2695	2348	0.833283	368	3	0.00652174
11	47426439	-	PSMC3	TRUE	3740	3646	0.974866	460	3	0.00652174
5	65563116	-	CENPK	FALSE	2035	1946	0.956265	460	3	0.00652174
6	170553299	-	PSMB1	FALSE	29144	27679	0.946674	2835	23	0.00652069
22	36481346	-	TXN2	FALSE	1220	1165	0.944051	468	3	0.00651663
12	112108796	-	NAA25	TRUE	1218	1117	0.917077	361	4	0.00651466
16	30355306	-	CD2BP2	FALSE	1992	1881	0.944277	361	4	0.00651466
17	75012676	+	MRPL58	FALSE	4803	4500	0.936914	307	2	0.00651466
20	41618380	-	CHD6	FALSE	640	595	0.929688	307	2	0.00651466
1	111449256	-	WDR77	TRUE	29338	28406	0.968019	5930	50	0.00650782
2	68252497	-	PPP3R1	FALSE	1586	1407	0.887137	461	3	0.00650759
4	24584534	-	DHX15	FALSE	4045	3913	0.967211	461	3	0.00650759
19	2269520	+	OAZ1	TRUE	28012	26856	0.953137	4209	25	0.00650585
20	54208092	+	PFDN4	FALSE	26338	24811	0.927609	1693	14	0.0065045
17	42017439	-	DNAJC7	TRUE	6553	6336	0.961877	772	4	0.00649877
2	63588999	+	MDH1	FALSE	314	85	0.270701	154	1	0.00649351
3	157436801	+	PTX3	FALSE	129	122	0.945736	154	1	0.00649351
1	113390515	+	MAGI3	TRUE	1142	1066	0.93345	154	1	0.00649351
2	70293679	-	SNRPG	FALSE	2015	1616	0.801985	308	2	0.00649351
3	41199500	+	CTNNB1	TRUE	1536	1473	0.958984	154	1	0.00649351
1	32650553	-	ZBTB8OS	FALSE	1958	1855	0.947395	154	1	0.00649351
15	66505158	+	ZWILCH	FALSE	1056	948	0.897727	154	1	0.00649351
8	55773497	+	TGS1	FALSE	1223	1119	0.914963	308	2	0.00649351
1	109213907	+	SARS1	FALSE	635	599	0.943307	154	1	0.00649351
12	56636348	-	BAZ2A	FALSE	808	747	0.924505	308	2	0.00649351
6	32178432	+	RNF5	FALSE	334	312	0.934132	154	1	0.00649351
12	4604899	+	DYRK4	FALSE	5071	4763	0.918651	369	4	0.00649351
6	119349770	-	MAN1A1	FALSE	1021	956	0.936337	154	1	0.00649351
10	102502727	-	ACTR1A	FALSE	1142	1123	0.983363	154	1	0.00649351
5	146182555	-	LARS1	FALSE	450	305	0.677778	154	1	0.00649351
1	27914535	-	RPA2	FALSE	313	232	0.741214	154	1	0.00649351
10	101783404	-	NPM3	FALSE	1991	1738	0.872928	308	2	0.00649351
6	31972006	-	DXO	FALSE	1021	967	0.947111	283	3	0.00649351
3	196739933	+	PAK2	FALSE	298	268	0.899329	154	1	0.00649351
3	114056782	+	QTRT2	TRUE	5012	4388	0.871026	973	4	0.00649002
19	35648323	+	COX6B1	TRUE	33447	32250	0.957679	6742	54	0.00648951
1	159925507	-	TAGLN2	TRUE	10920	10250	0.937182	3282	22	0.00648823
13	48233206	+	ITM2B	TRUE	3312	3163	0.955012	617	4	0.00648298
3	185937987	-	TRA2B	TRUE	11845	11225	0.947524	1420	9	0.00648294
9	7799778	-	DMAC1	TRUE	98577	94177	0.948504	2996	25	0.00648016
10	22316415	+	COMMD3	TRUE	6627	6356	0.961117	527	6	0.00647948
17	5439138	-	C1QBP	FALSE	3513	3311	0.932221	1045	11	0.00647821
5	140647831	+	IK	FALSE	10779	10125	0.937432	1351	5	0.00647668
17	31094977	+	NF1	TRUE	1539	1478	0.961425	309	2	0.00647249
11	119057142	-	HYOU1	TRUE	1492	1346	0.902145	309	2	0.00647249
11	32091098	+	RCN1	FALSE	506	477	0.942688	309	2	0.00647249
14	22829900	+	MRPL52	FALSE	27674	27158	0.977038	3656	27	0.00647178
1	150697184	-	GOLPH3L	FALSE	3940	3611	0.913309	1070	7	0.00647058
X	120604112	+	MCTS1	FALSE	4526	4351	0.960193	1193	7	0.00646679
15	59105116	+	CCNB2	FALSE	5630	5275	0.936945	287	3	0.00646552
14	21511329	-	METTL3	FALSE	2028	1951	0.962032	285	3	0.00646552
8	98045561	-	RPL30	FALSE	3843	3719	0.967734	443	5	0.00645995
17	76737331	-	SRSF2	TRUE	187129	175542	0.932772	26864	217	0.00645896
4	173334353	-	HMGB2	FALSE	83261	79450	0.939359	5727	58	0.00645439
3	51995951	-	RPL29	FALSE	69232	64999	0.934514	7931	60	0.00645431
8	60281395	-	CA8	FALSE	1541	1150	0.746269	155	1	0.00645161
13	49997048	+	TRIM13	FALSE	517	481	0.930368	155	1	0.00645161
14	96502382	+	PAPOLA	TRUE	3197	3116	0.974664	155	1	0.00645161
10	32347156	-	EPC1	FALSE	613	557	0.908646	155	1	0.00645161
10	72216257	-	ASCC1	TRUE	592	581	0.981419	310	2	0.00645161
1	109213940	+	SARS1	FALSE	242	201	0.830579	155	1	0.00645161
4	169660257	+	CLCN3	FALSE	191	175	0.91623	155	1	0.00645161
14	73569272	+	ACOT2	FALSE	816	758	0.928922	155	1	0.00645161
13	75537823	-	COMMD6	FALSE	2369	2275	0.960321	155	1	0.00645161
12	4604951	+	DYRK4	FALSE	3090	3000	0.970874	310	2	0.00645161
3	9844016	-	RPUSD3	TRUE	1632	1579	0.967525	155	1	0.00645161
14	55027068	-	WDHD1	FALSE	1060	1019	0.961321	155	1	0.00645161
10	69180267	+	SUPV3L1	FALSE	5093	4878	0.95451	363	4	0.00645161
6	43576185	+	POLH	TRUE	2779	2577	0.903305	927	6	0.00644767
11	130069894	+	APLP2	TRUE	43110	41909	0.970452	8996	68	0.00644715
20	35284772	-	EIF6	TRUE	11179	10576	0.941312	3548	27	0.00644636
6	33418084	-	CUTA	FALSE	1341	518	0.386279	654	7	0.00644567
14	64388311	+	MTHFD1	TRUE	13166	12481	0.940981	3148	20	0.00644095
16	75647773	+	TERF2IP	TRUE	1584	1440	0.909091	528	6	0.00643777
8	90001476	+	DECR1	TRUE	3406	3338	0.980035	750	9	0.00643777
8	98045526	-	RPL30	FALSE	11439	11244	0.981581	1244	9	0.00643697
9	124415443	-	PSMB7	FALSE	4249	4170	0.974989	1533	11	0.00643594
1	92832073	+	RPL5	FALSE	46682	44685	0.952276	7548	63	0.00643581
12	949694	-	RAD52	TRUE	908	868	0.955947	311	2	0.00643087
3	32570792	-	DYNC1LI1	FALSE	4617	4320	0.916921	931	5	0.00642457
10	99430660	-	GOT1	FALSE	3093	2897	0.936631	1008	5	0.00641892
X	107722228	-	TSC22D3	FALSE	759	609	0.802372	468	3	0.00641026
2	73737332	-	TPRKB	FALSE	9909	9755	0.984828	389	4	0.00641026
6	28225275	+	ZSCAN9	TRUE	1044	1007	0.964559	312	2	0.00641026
1	147541501	+	BCL9	TRUE	1835	1692	0.922071	312	2	0.00641026
16	2460118	+	TEDC2	TRUE	1643	1586	0.965307	156	1	0.00641026
7	42932162	-	PSMA2	FALSE	535	356	0.665421	156	1	0.00641026
4	37826686	+	PGM2	TRUE	3048	2979	0.977362	156	1	0.00641026
19	2151560	-	AP3D1	FALSE	812	777	0.956897	156	1	0.00641026
9	104747748	+	NIPSNAP3A	FALSE	1965	1863	0.948092	156	1	0.00641026
2	233854535	-	HJURP	TRUE	946	884	0.934461	156	1	0.00641026
8	123241348	-	C8orf76	FALSE	291	277	0.95189	156	1	0.00641026
6	35468366	+	RPL10A	FALSE	1196	1148	0.959866	156	1	0.00641026
3	160565537	-	KPNA4	FALSE	342	312	0.912281	156	1	0.00641026
19	45691921	-	SNRPD2	FALSE	5719	5467	0.955936	156	1	0.00641026
11	65117673	-	ZNHIT2	TRUE	818	769	0.940098	156	1	0.00641026
2	73234290	+	CCT7	FALSE	16110	15741	0.971972	2083	13	0.00640868
17	27294114	+	WSB1	TRUE	7676	7090	0.915711	2095	18	0.00640796
11	62881699	+	SLC3A2	TRUE	4387	3850	0.888353	1605	10	0.00640617
11	62880896	+	SLC3A2	TRUE	11564	10891	0.927211	1641	13	0.00640114
1	52404564	+	PRPF38A	FALSE	5189	4895	0.92891	672	7	0.00639854
1	71081034	-	ZRANB2	FALSE	3687	3223	0.841401	469	3	0.00639659
19	12610920	+	ZNF791	TRUE	853	800	0.937866	388	4	0.00638978
1	28236183	+	ATP5IF1	FALSE	1689	1459	0.837575	313	2	0.00638978
8	144792367	-	RPL8	FALSE	6232	5999	0.962442	449	2	0.00638728
11	842529	-	POLR2L	TRUE	144361	140973	0.973739	16218	135	0.0063868
12	57752310	-	CDK4	TRUE	5327	5196	0.97595	882	6	0.00638199
6	116279894	-	TSPYL1	FALSE	7122	6825	0.963961	1321	10	0.00638023
1	108692337	+	PRPF38B	FALSE	2407	2279	0.946822	627	4	0.00637959
18	21612363	+	SNRPD1	FALSE	6522	6024	0.916138	812	9	0.00637394
12	21657818	-	ENSG00000285854	FALSE	3187	3025	0.949168	212	2	0.00636943
12	110468257	-	GPN3	TRUE	2333	2237	0.958851	157	1	0.00636943
17	21126960	+	DHRS7B	FALSE	957	841	0.878788	157	1	0.00636943
10	96129728	+	ZNF518A	FALSE	1115	1019	0.913901	157	1	0.00636943
10	68988803	+	KIFBP	TRUE	3378	3164	0.936649	157	1	0.00636943
6	104957110	+	LIN28B	FALSE	853	408	0.478312	157	1	0.00636943
14	58427521	-	TIMM9	FALSE	710	620	0.873239	157	1	0.00636943
11	28108125	-	KIF18A	FALSE	2305	2137	0.927115	157	1	0.00636943
2	191014172	-	STAT1	FALSE	1510	1459	0.966225	157	1	0.00636943
11	119084907	+	HMBS	TRUE	1727	1660	0.961204	157	1	0.00636943
15	40565011	-	CCDC32	TRUE	1537	1472	0.95771	157	1	0.00636943
6	27147112	+	H2AC12	FALSE	686	566	0.825073	157	1	0.00636943
6	138988282	-	REPS1	FALSE	1906	1784	0.935992	314	2	0.00636943
4	141220963	+	ZNF330	FALSE	1104	1041	0.942935	314	2	0.00636943
10	12195887	-	NUDT5	FALSE	2900	2854	0.984138	434	2	0.00636494
5	133051949	+	HSPA4	FALSE	4604	4465	0.96713	805	9	0.00636492
12	6970913	+	EMG1	TRUE	26284	24755	0.927204	2247	16	0.00636155
14	77761141	-	SNW1	FALSE	10648	10252	0.96281	786	5	0.00636132
17	5439086	-	C1QBP	FALSE	11988	11659	0.97061	1325	14	0.00635209
21	36070024	+	CBR1	TRUE	4611	4197	0.910215	397	4	0.00634921
X	47233009	+	USP11	TRUE	2061	1423	0.690442	315	2	0.00634921
1	243255254	-	CEP170	FALSE	1202	1118	0.923076	315	2	0.00634921
5	10250323	+	CCT5	FALSE	11094	10562	0.936318	1081	8	0.0063492
12	49741557	+	TMBIM6	TRUE	32853	31905	0.965748	5523	43	0.00634763
4	139301233	-	NDUFC1	TRUE	4502	4230	0.939056	810	9	0.00634697
17	1684867	-	PRPF8	TRUE	2916	2722	0.924839	666	3	0.00634402
10	68721233	+	CCAR1	FALSE	3755	3566	0.949667	473	3	0.00634249
14	70359683	-	COX16	TRUE	10558	9306	0.866179	1476	12	0.00634198
3	120596322	+	NDUFB4	FALSE	42552	41737	0.978199	3957	34	0.00633383
12	124914650	-	UBC	TRUE	295515	277202	0.932482	179274	1377	0.00633155
19	5690344	+	RPL36	FALSE	1601	1526	0.953154	158	1	0.00632911
2	37231689	+	NDUFAF7	TRUE	740	714	0.964865	158	1	0.00632911
1	193059338	-	UCHL5	FALSE	1082	1021	0.943623	158	1	0.00632911
22	39520527	+	ATF4	FALSE	1065	951	0.892958	158	1	0.00632911
7	102478922	-	POLR2J	TRUE	5936	5798	0.97622	629	1	0.00632911
1	52404406	-	ORC1	FALSE	1364	1232	0.903226	316	2	0.00632911
11	62728486	+	TTC9C	TRUE	1831	1716	0.937193	368	4	0.00632911
15	70892858	+	LRRC49	FALSE	753	703	0.933599	158	1	0.00632911
2	128091208	+	UGGT1	TRUE	818	767	0.937653	158	1	0.00632911
6	34888041	-	TAF11	FALSE	411	389	0.946472	158	1	0.00632911
12	56688224	-	PTGES3	FALSE	17449	16683	0.954748	1468	9	0.00632899
14	75002924	+	EIF2B2	FALSE	3179	3012	0.947468	661	3	0.00632269
17	3668812	+	EMC6	TRUE	98403	89845	0.904069	9100	70	0.00631795
3	134485985	-	ANAPC13	TRUE	13843	13251	0.955928	1274	14	0.00631769
1	35641526	-	PSMB2	TRUE	14705	13883	0.941855	1331	7	0.00631267
21	14383143	-	HSPA13	FALSE	30095	27922	0.921929	5691	34	0.00630991
8	55773470	+	TGS1	TRUE	2023	1885	0.931784	317	2	0.00630915
3	119240878	-	B4GALT4	TRUE	5218	4962	0.950939	699	8	0.00630915
X	108091541	-	PSMD10	FALSE	1784	1685	0.944507	317	2	0.00630915
1	153634075	+	CHTOP	TRUE	6583	5919	0.899134	968	11	0.00630734
8	80030263	-	MRPS28	FALSE	16345	15984	0.981805	1020	7	0.00630591
1	179954810	+	CEP350	TRUE	2825	2644	0.935929	476	3	0.00630252
1	185317243	-	IVNS1ABP	TRUE	9072	8340	0.926997	1315	14	0.00630063
18	46098285	-	ATP5F1A	TRUE	79992	77306	0.957625	7712	55	0.00629602
12	100267197	+	SCYL2	FALSE	4462	4219	0.94554	1112	7	0.00629496
1	156338305	-	CCT3	TRUE	7085	6893	0.97179	1061	7	0.00629476
1	161314381	+	SDHC	TRUE	183574	178306	0.956904	6003	40	0.00629008
3	23805914	+	UBE2E1	FALSE	576	512	0.888889	213	2	0.00628931
13	44436854	-	TSC22D1	FALSE	1286	1204	0.936236	159	1	0.00628931
6	33073655	-	HLA-DPA1	FALSE	747	721	0.965194	159	1	0.00628931
6	75243747	-	COX7A2	FALSE	4120	3866	0.93835	373	4	0.00628931
6	127343351	-	ECHDC1	FALSE	6786	6599	0.972443	159	1	0.00628931
6	121435646	+	GJA1	TRUE	1041	937	0.900096	159	1	0.00628931
1	111449514	+	ATP5PB	FALSE	3449	3133	0.908379	477	3	0.00628931
20	3209490	+	ITPA	FALSE	1306	1239	0.948698	318	2	0.00628931
1	226062710	+	H3-3A	FALSE	2068	2024	0.978723	159	1	0.00628931
6	32153560	+	PPT2	FALSE	1466	1365	0.931105	159	1	0.00628931
7	133082087	-	CHCHD3	FALSE	463	446	0.963283	159	1	0.00628931
13	41019333	-	ELF1	FALSE	205	176	0.858537	318	2	0.00628931
2	47783174	+	MSH6	FALSE	853	826	0.968347	159	1	0.00628931
1	156728412	-	ISG20L2	FALSE	835	729	0.873054	318	2	0.00628931
1	156338308	-	CCT3	FALSE	1811	1677	0.926008	318	2	0.00628931
6	30672996	-	DHX16	FALSE	3431	3282	0.956572	318	2	0.00628931
20	57351275	+	RAE1	FALSE	499	461	0.923848	159	1	0.00628931
19	56121295	-	ZNF787	TRUE	1307	1207	0.923489	159	1	0.00628931
11	108222617	-	NPAT	FALSE	1218	1123	0.922003	658	7	0.00628366
X	86047558	-	CHM	TRUE	2414	2285	0.946562	472	5	0.00628141
7	54759174	-	SEC61G	FALSE	887	848	0.956032	467	5	0.00628141
2	3575315	+	RPS7	FALSE	19283	18774	0.973919	1274	9	0.00628102
1	119711940	+	PHGDH	TRUE	26073	25089	0.947754	4620	28	0.00627847
3	160565540	-	KPNA4	FALSE	1407	1380	0.98081	478	3	0.00627615
14	69398294	-	ERH	FALSE	98416	94661	0.959285	15015	120	0.0062735
12	96035592	-	LTA4H	FALSE	8453	8125	0.95816	1348	14	0.0062724
7	92590345	-	FAM133B	FALSE	2727	2576	0.944628	319	2	0.00626959
X	103310996	-	BEX2	FALSE	1804	1779	0.986142	476	5	0.00626566
16	3283382	+	ZNF263	TRUE	1106	989	0.894213	454	5	0.00626566
1	25906419	-	STMN1	TRUE	571280	554308	0.968635	105387	791	0.00626524
14	73569276	+	ACOT2	FALSE	17440	16421	0.937844	3974	26	0.00626419
X	103310967	-	BEX2	FALSE	1015	983	0.968473	479	3	0.00626305
2	97646074	+	COX5B	FALSE	45832	45002	0.979013	2942	23	0.00626219
7	90346719	+	GTPBP10	FALSE	1207	1007	0.8343	961	6	0.00626186
9	32573121	-	NDUFB6	FALSE	39764	38158	0.953235	5805	33	0.00626066
1	186375254	-	TPR	FALSE	8579	8260	0.956908	926	3	0.00625969
10	99732095	-	COX15	FALSE	4992	4689	0.925332	959	6	0.00625391
19	19516228	+	NDUFA13	TRUE	38121	37529	0.984435	1776	11	0.00625091
7	100148960	+	LAMTOR4	FALSE	4575	4339	0.948415	203	1	0.00625
3	184712020	-	MAGEF1	FALSE	1241	1174	0.946011	160	1	0.00625
9	120580156	-	CDK5RAP2	FALSE	1185	1034	0.872574	160	1	0.00625
8	123042313	-	DERL1	FALSE	1069	1012	0.946679	160	1	0.00625
7	100429447	+	MEPCE	FALSE	4351	3990	0.917031	320	2	0.00625
19	13116713	-	TRMT1	FALSE	388	362	0.93299	160	1	0.00625
10	31319216	+	ZEB1	TRUE	2364	2259	0.955584	160	1	0.00625
1	150293864	+	MRPS21	FALSE	2577	2499	0.969732	210	2	0.00625
1	207321647	+	CD55	FALSE	790	750	0.949367	160	1	0.00625
1	168179044	+	TIPRL	FALSE	867	831	0.958478	160	1	0.00625
19	57682007	+	ZNF551	TRUE	333	315	0.945946	160	1	0.00625
11	31509578	-	IMMP1L	TRUE	1232	1129	0.916396	160	1	0.00625
15	60479112	-	ICE2	TRUE	1477	1407	0.956111	160	1	0.00625
12	110450318	-	ARPC3	FALSE	2424	2287	0.943482	320	2	0.00625
15	63157440	-	RPS27L	FALSE	4616	4209	0.903155	384	1	0.00625
14	69398694	+	SLC39A9	FALSE	1410	1259	0.892908	160	1	0.00625
4	120922726	-	PRDM5	TRUE	186	168	0.903226	160	1	0.00625
10	22321099	+	BMI1	TRUE	857	796	0.928821	160	1	0.00625
1	203861847	+	SNRPE	FALSE	2618	1923	0.73453	320	2	0.00625
14	49586412	-	RPS29	FALSE	6199	5769	0.910612	383	1	0.00625
9	133348241	+	RPL7A	FALSE	3326	2878	0.865304	1038	4	0.00624253
X	106611981	+	RADX	FALSE	11736	10987	0.929322	1213	13	0.00623202
1	92299059	+	RPAP2	TRUE	6497	6341	0.96108	1097	13	0.00623202
11	86302298	+	HIKESHI	FALSE	13682	13228	0.946541	2428	16	0.00623144
6	27893185	-	H2AC17	TRUE	73370	69134	0.936349	12140	76	0.00623069
17	44899377	-	EFTUD2	FALSE	1025	993	0.96878	321	2	0.00623053
11	94493818	-	MRE11	FALSE	2307	2167	0.939315	321	2	0.00623053
7	94004355	-	BET1	TRUE	11455	10403	0.911692	1770	8	0.00622663
X	119943749	-	NKAP	FALSE	7567	7285	0.948739	298	3	0.00622407
10	35195133	+	CREM	TRUE	1387	1216	0.876712	643	4	0.00622084
12	57455307	+	INHBE	TRUE	483	430	0.890269	12996	129	0.00622068
19	572572	+	BSG	TRUE	8715	8407	0.960233	1308	10	0.0062203
21	33915781	-	ATP5PO	FALSE	12171	11861	0.968426	727	5	0.00622011
19	49851159	+	PTOV1	TRUE	7487	7071	0.944031	1122	13	0.0062201
11	60906585	-	PRPF19	TRUE	18841	17672	0.934218	7627	50	0.00621759
5	177303811	+	PRELID1	TRUE	11849	11291	0.947333	2349	18	0.00621616
1	10399069	+	PGD	FALSE	7250	7021	0.965804	1616	13	0.006216
1	42658424	+	PPIH	FALSE	48326	47299	0.970393	4083	26	0.00621327
19	2427578	-	TIMM13	FALSE	1644	1567	0.953163	161	1	0.00621118
2	27890807	+	BABAM2	FALSE	580	523	0.901724	161	1	0.00621118
12	112409648	-	RPL6	FALSE	925	834	0.901622	161	1	0.00621118
2	46617202	+	CRIPT	FALSE	1314	1260	0.958904	161	1	0.00621118
10	112950250	+	TCF7L2	TRUE	321	288	0.897196	161	1	0.00621118
3	45995824	-	FYCO1	TRUE	567	534	0.941799	161	1	0.00621118
15	34343073	-	NOP10	FALSE	2301	2020	0.877879	161	1	0.00621118
2	74483084	+	TTC31	FALSE	1419	1352	0.952784	161	1	0.00621118
2	233566782	-	USP40	TRUE	1359	1292	0.950699	161	1	0.00621118
3	37176321	-	LRRFIP2	FALSE	949	905	0.953635	161	1	0.00621118
6	34236910	+	HMGA1	FALSE	1348	1295	0.960682	322	2	0.00621118
X	53422659	-	SMC1A	FALSE	1019	985	0.966634	161	1	0.00621118
3	48440269	+	TMA7	FALSE	3294	3152	0.956891	161	1	0.00621118
16	29808143	+	MAZ	FALSE	820	719	0.876829	161	1	0.00621118
2	99181179	+	MRPL30	FALSE	1835	1701	0.926975	161	1	0.00621118
3	48088833	-	MAP4	FALSE	257	237	0.922179	161	1	0.00621118
20	45416144	+	PIGT	TRUE	473	427	0.902748	161	1	0.00621118
3	112562037	+	SLC35A5	TRUE	345	334	0.968116	161	1	0.00621118
12	113185721	+	RITA1	TRUE	5755	5375	0.934962	3445	24	0.00621114
5	86617969	+	COX7C	FALSE	14451	13445	0.930839	2245	19	0.00620861
1	175023425	-	MRPS14	TRUE	54452	52613	0.959581	8358	57	0.00620819
14	65102517	-	MAX	TRUE	9658	9017	0.935074	5244	31	0.00620723
5	86617981	+	COX7C	FALSE	6160	3534	0.582539	872	9	0.0062069
11	10808923	-	EIF4G2	TRUE	56924	55229	0.962679	6351	63	0.00620076
1	8878720	-	ENO1	TRUE	7746	7615	0.978234	1029	11	0.00620068
12	56041908	+	RPS26	FALSE	2844	2574	0.905063	313	3	0.00619835
6	33271864	-	VPS52	FALSE	1409	1320	0.936835	484	3	0.00619835
X	103688078	-	MORF4L2	FALSE	2610	2420	0.927203	618	7	0.00619469
4	56978907	+	POLR2B	FALSE	330	325	0.984848	323	2	0.00619195
1	25232479	-	SYF2	FALSE	3136	2810	0.896046	323	2	0.00619195
7	43729483	-	COA1	TRUE	21563	20869	0.960418	5119	36	0.00619158
16	75566379	+	GABARAPL2	TRUE	3113	2977	0.948046	1216	13	0.00619048
10	16817406	-	RSU1	FALSE	2572	2448	0.951788	463	5	0.00618812
17	17836986	-	SREBF1	TRUE	1346	1243	0.923477	485	3	0.00618557
6	139028714	+	ABRACL	FALSE	2765	2644	0.938311	485	3	0.00618557
8	80486226	+	ZBTB10	TRUE	994	911	0.916499	536	6	0.00618557
7	10973872	+	PHF14	TRUE	7894	7103	0.877086	1355	8	0.00618539
12	57229740	+	SHMT2	TRUE	8286	8062	0.967241	3884	28	0.0061848
2	47176514	-	CALM2	FALSE	19927	18657	0.936267	764	5	0.00618368
10	102245532	+	GBF1	TRUE	10154	9768	0.960625	2651	23	0.00618012
22	31399604	+	DRG1	TRUE	13741	12872	0.919741	2189	18	0.00617942
11	16738629	+	C11orf58	FALSE	2462	2364	0.960195	162	1	0.00617284
7	975528	-	COX19	FALSE	1119	1074	0.959786	162	1	0.00617284
11	66438809	-	MRPL11	FALSE	3490	3249	0.930946	162	1	0.00617284
22	29767360	+	UQCR10	FALSE	1667	1628	0.976605	162	1	0.00617284
4	122922597	-	NUDT6	TRUE	2093	2013	0.961777	162	1	0.00617284
1	93879179	-	DNTTIP2	FALSE	5646	5209	0.9226	324	2	0.00617284
19	38852347	-	HNRNPL	TRUE	1915	1854	0.968146	296	3	0.00617284
6	110982085	+	RPF2	FALSE	658	577	0.8769	162	1	0.00617284
18	9102699	+	NDUFV2	TRUE	2090	2048	0.979904	162	1	0.00617284
12	4649141	+	NDUFA9	FALSE	2195	2035	0.927107	276	1	0.00617284
11	46617578	+	ATG13	TRUE	1088	906	0.832721	162	1	0.00617284
4	82900534	-	SEC31A	FALSE	144	118	0.819444	162	1	0.00617284
20	47356699	-	ZMYND8	TRUE	4227	3939	0.92668	852	5	0.00616433
2	110678063	-	BUB1	TRUE	17174	16529	0.956799	1898	14	0.00616263
15	55196941	-	RSL24D1	TRUE	28826	26877	0.920424	15493	99	0.00615785
3	50350775	-	NPRL2	TRUE	6123	5651	0.922914	529	5	0.00615764
11	63974598	+	COX8A	FALSE	16623	16277	0.983513	5761	47	0.00615762
6	110982084	+	RPF2	FALSE	8610	7871	0.911881	1270	9	0.00615454
3	143848458	-	SLC9A9	TRUE	2125	1998	0.940235	325	2	0.00615385
4	87422594	+	NUDT9	TRUE	3461	3230	0.933256	325	2	0.00615385
3	131502936	-	MRPL3	FALSE	6223	5960	0.957737	325	2	0.00615385
8	109334087	-	NUDCD1	TRUE	6399	5937	0.929772	1071	12	0.00615385
7	48089227	+	UPP1	TRUE	1342	1269	0.945604	325	2	0.00615385
2	75646785	+	MRPL19	FALSE	9936	9518	0.942939	809	5	0.00614956
20	34516402	+	DYNLRB1	FALSE	8499	8164	0.962983	850	9	0.00614754
22	37953699	+	POLR2F	TRUE	29823	28801	0.965534	2745	15	0.0061454
1	15976079	-	ZBTB17	TRUE	210	202	0.961905	163	1	0.00613497
11	73876671	-	COA4	FALSE	325	296	0.910769	163	1	0.00613497
6	122399674	+	HSF2	FALSE	613	582	0.949429	163	1	0.00613497
2	177392776	+	AGPS	FALSE	1946	1833	0.941932	163	1	0.00613497
7	76047966	-	STYXL1	FALSE	543	532	0.979742	163	1	0.00613497
6	33711700	-	UQCC2	TRUE	5543	5342	0.963738	326	2	0.00613497
5	97183242	-	RIOK2	TRUE	1613	1469	0.910725	163	1	0.00613497
16	71808813	-	AP1G1	TRUE	810	747	0.922222	163	1	0.00613497
8	100150652	+	POLR2K	FALSE	974	598	0.613963	163	1	0.00613497
19	35510489	-	DMKN	FALSE	626	603	0.963259	163	1	0.00613497
1	32651280	+	RBBP4	FALSE	2469	2372	0.960713	163	1	0.00613497
6	43059400	-	MRPL2	FALSE	529	465	0.879017	163	1	0.00613497
20	18507912	+	SEC23B	FALSE	1640	1566	0.954878	163	1	0.00613497
14	35122579	+	PRORP	FALSE	806	716	0.888337	163	1	0.00613497
11	46846260	-	CKAP5	FALSE	814	756	0.928747	163	1	0.00613497
5	140647631	-	NDUFA2	FALSE	19959	19604	0.977958	1685	10	0.0061349
9	34048885	-	UBAP2	FALSE	1247	1127	0.8936	631	7	0.0061296
1	67685201	+	GADD45A	TRUE	6138	5462	0.883901	4820	43	0.00612354
16	29996074	-	HIRIP3	TRUE	6316	5803	0.910964	1477	16	0.00612089
11	66002493	+	BANF1	FALSE	11044	10332	0.933979	1168	7	0.00611789
6	4135575	-	ECI2	TRUE	20282	19657	0.967677	1548	10	0.00611634
12	110468845	+	FAM216A	TRUE	1766	1721	0.974519	327	2	0.00611621
5	126595219	-	ALDH7A1	TRUE	5133	5005	0.955545	446	4	0.00611621
9	132079867	-	MED27	TRUE	6730	6322	0.934919	1310	10	0.0061129
6	79234634	-	HMGN3	FALSE	9706	9405	0.965928	489	5	0.00611247
12	53321610	-	AAAS	TRUE	5198	4822	0.919302	1249	9	0.00611071
X	136880756	-	RBMX	FALSE	2669	2447	0.919789	784	3	0.00610892
1	156114711	+	LMNA	TRUE	6984	6621	0.940809	631	7	0.0061082
1	156020967	-	SSR2	FALSE	2038	1965	0.971171	685	4	0.00610373
X	115561174	+	PLS3	TRUE	119926	109606	0.907323	6002	40	0.00610269
4	183444635	+	CDKN2AIP	TRUE	297	266	0.895623	164	1	0.00609756
14	90256550	+	PSMC1	FALSE	3687	3463	0.939246	164	1	0.00609756
15	58771314	+	MINDY2	FALSE	695	658	0.946763	164	1	0.00609756
6	31665862	-	GPANK1	FALSE	1393	1300	0.933238	313	3	0.00609756
X	123733054	-	THOC2	FALSE	2370	2237	0.943882	164	1	0.00609756
2	117814703	+	DDX18	FALSE	5037	2193	0.435378	381	4	0.00609756
8	109334379	+	ENY2	FALSE	20623	19765	0.95991	1114	12	0.00609756
12	50112224	+	COX14	FALSE	1225	1164	0.950204	164	1	0.00609756
4	68350057	-	YTHDC1	FALSE	754	706	0.93634	164	1	0.00609756
17	38752787	+	PSMB3	FALSE	2185	2004	0.917162	164	1	0.00609756
4	2536670	+	FAM193A	FALSE	587	559	0.9523	164	1	0.00609756
1	109213934	+	SARS1	FALSE	405	362	0.893827	164	1	0.00609756
10	27155363	+	MASTL	FALSE	973	874	0.898253	164	1	0.00609756
5	154938187	-	GEMIN5	FALSE	483	445	0.921325	164	1	0.00609756
4	184649447	-	CASP3	TRUE	10583	9792	0.917634	2575	20	0.0060923
X	152830757	-	CETN2	TRUE	12973	12802	0.988168	785	8	0.00608828
13	30465886	-	HMGB1	FALSE	24407	22579	0.919717	1100	5	0.00608144
11	119095465	-	H2AX	TRUE	53461	49940	0.932506	17198	121	0.00607617
12	56116688	+	RPL41	FALSE	3644	3410	0.902206	309	3	0.00607287
4	109815531	+	GAR1	FALSE	2010	1792	0.888529	844	8	0.0060698
8	99893684	-	COX6C	TRUE	49619	49055	0.988348	14977	92	0.00606939
10	73252627	-	MRPS16	FALSE	498	405	0.813253	534	5	0.00606796
19	49496399	+	RPS11	FALSE	20564	19690	0.960361	1731	10	0.00606227
15	90994510	-	PRC1	TRUE	435	400	0.91954	165	1	0.00606061
10	51699585	-	CSTF2T	FALSE	1013	603	0.595262	165	1	0.00606061
10	117005193	-	SHTN1	FALSE	640	623	0.973437	165	1	0.00606061
20	1393059	-	FKBP1A	FALSE	1018	959	0.942043	165	1	0.00606061
5	138179154	+	KIF20A	FALSE	3097	2934	0.947368	165	1	0.00606061
3	101724619	+	CEP97	FALSE	2869	2711	0.944929	330	2	0.00606061
2	61538216	-	XPO1	FALSE	3419	3265	0.954958	165	1	0.00606061
19	18323107	-	LSM4	FALSE	1972	1868	0.947262	165	1	0.00606061
16	8797630	-	TMEM186	FALSE	781	771	0.987196	165	1	0.00606061
22	29581100	-	NIPSNAP1	TRUE	2692	2664	0.989599	165	1	0.00606061
11	94493850	-	MRE11	FALSE	1438	1385	0.963143	165	1	0.00606061
17	63550603	+	ENSG00000288894	TRUE	723	678	0.937759	165	1	0.00606061
19	49877321	-	AKT1S1	FALSE	862	839	0.973318	165	1	0.00606061
1	36397906	-	LSM10	FALSE	2644	2497	0.944402	165	1	0.00606061
6	126340145	+	CENPW	FALSE	3041	2825	0.928971	165	1	0.00606061
12	56688174	-	PTGES3	FALSE	1288	1203	0.934006	165	1	0.00606061
4	163166862	-	NAF1	FALSE	1265	1192	0.942292	165	1	0.00606061
1	161314398	+	SDHC	FALSE	349	339	0.971347	165	1	0.00606061
14	23010129	-	C14orf93	FALSE	1670	1562	0.935329	165	1	0.00606061
11	112086899	+	SDHD	TRUE	10410	10027	0.96833	2989	31	0.00605705
1	149812370	-	H2BC18	TRUE	16830	11890	0.706579	11550	70	0.00605589
6	138499386	-	NHSL1	FALSE	552	510	0.923913	573	6	0.00604839
2	61888611	-	CCT4	FALSE	4925	4314	0.875926	982	6	0.00604744
4	39458922	-	RPL9	TRUE	118124	114895	0.978168	33823	228	0.00604677
6	170554369	+	TBP	TRUE	1128	1073	0.951241	391	4	0.0060423
22	40856651	-	ST13	FALSE	6350	6117	0.95974	662	4	0.0060423
12	50283520	-	LIMA1	TRUE	4491	4165	0.91354	397	4	0.0060423
11	65122307	+	MRPL49	FALSE	2497	2384	0.954746	331	2	0.0060423
14	103921509	-	ATP5MJ	FALSE	21305	20884	0.976491	5675	36	0.0060311
17	7572828	+	EIF4A1	TRUE	640212	613960	0.950969	39496	266	0.0060302
4	56436260	+	PAICS	TRUE	40444	39155	0.963045	9085	61	0.00602494
4	112636929	-	ZGRF1	FALSE	609	572	0.939245	166	1	0.0060241
3	119677422	-	COX17	FALSE	1839	1738	0.945079	166	1	0.0060241
4	102827816	-	UBE2D3	FALSE	1752	1645	0.938927	166	1	0.0060241
5	154941107	+	MRPL22	FALSE	559	430	0.769231	166	1	0.0060241
1	154974694	+	CKS1B	FALSE	609	560	0.91954	166	1	0.0060241
9	34126649	-	DCAF12	FALSE	804	723	0.899254	498	3	0.0060241
11	57530759	-	TIMM10	FALSE	610	587	0.962295	166	1	0.0060241
18	80034434	+	RBFA	TRUE	1018	961	0.944008	166	1	0.0060241
12	19439492	+	AEBP2	TRUE	556	525	0.944245	166	1	0.0060241
1	220089827	-	BPNT1	TRUE	1333	1227	0.92048	166	1	0.0060241
2	206765374	+	FASTKD2	FALSE	643	609	0.947123	166	1	0.0060241
16	30021314	-	DOC2A	FALSE	420	397	0.945238	166	1	0.0060241
1	37808208	-	YRDC	TRUE	1209	1143	0.945409	166	1	0.0060241
1	43172307	-	EBNA1BP2	FALSE	1021	978	0.957884	166	1	0.0060241
5	77776336	-	TBCA	FALSE	1045	916	0.876555	166	1	0.0060241
21	42010348	-	ZBTB21	FALSE	1125	1036	0.920889	166	1	0.0060241
18	2571585	+	NDC80	FALSE	291	200	0.687285	166	1	0.0060241
12	6970680	-	PHB2	TRUE	10989	10357	0.940614	1064	7	0.00601635
X	115561201	+	PLS3	FALSE	4980	4422	0.872882	735	8	0.00601504
7	10940173	-	NDUFA4	FALSE	34238	33077	0.964534	3649	29	0.00601163
8	108248733	-	EIF3E	TRUE	16507	15562	0.926313	2712	19	0.00600694
18	13726711	+	RNMT	FALSE	1003	945	0.942173	673	3	0.00600673
7	28409413	+	CREB5	FALSE	510	435	0.852941	333	2	0.00600601
7	94004362	-	BET1	FALSE	3690	3552	0.962602	674	7	0.00600343
3	44648742	+	ZNF35	TRUE	1622	1547	0.953761	500	3	0.006
14	102362870	-	CINP	TRUE	20442	18940	0.938845	1139	8	0.00599934
8	108248724	-	EIF3E	TRUE	31129	30159	0.965006	7142	49	0.00599562
2	119366966	+	DBI	FALSE	3223	2940	0.912194	655	7	0.00599315
19	38619186	+	EIF3K	TRUE	9504	9295	0.970763	1336	10	0.00599113
12	93677366	+	CRADD	FALSE	893	800	0.895857	167	1	0.00598802
6	144095563	-	SF3B5	FALSE	2701	2536	0.938912	167	1	0.00598802
7	141014677	-	MRPS33	FALSE	1289	1177	0.913111	334	2	0.00598802
16	87383767	-	FBXO31	FALSE	812	798	0.982759	167	1	0.00598802
7	92134471	-	CYP51A1	FALSE	2548	2397	0.940738	167	1	0.00598802
11	126269157	+	FOXRED1	TRUE	3257	3106	0.953638	334	2	0.00598802
22	42070812	-	NAGA	TRUE	1883	1857	0.986192	167	1	0.00598802
1	153963537	-	SLC39A1	TRUE	2961	2846	0.927357	228	2	0.00598802
6	80004669	+	TTK	FALSE	947	697	0.736008	167	1	0.00598802
14	77458070	+	AHSA1	FALSE	1218	1145	0.940066	167	1	0.00598802
3	123585034	-	HACD2	FALSE	1024	944	0.921875	167	1	0.00598802
X	17737456	+	SCML1	FALSE	949	812	0.855638	167	1	0.00598802
17	67366587	-	PSMD12	TRUE	1832	1758	0.959607	167	1	0.00598802
8	60516987	+	RAB2A	TRUE	4807	4528	0.943548	1030	11	0.00598477
17	78214273	+	BIRC5	FALSE	22804	22246	0.977616	1744	10	0.00598192
11	61333070	-	DDB1	FALSE	6295	6085	0.96395	2812	24	0.00597801
12	49131395	-	TUBA1B	TRUE	950959	903486	0.945765	252931	1876	0.00597759
9	137302271	-	NRARP	TRUE	3696	3204	0.867282	781	5	0.00597707
3	23917176	+	RPL15	FALSE	6482	6136	0.940495	821	5	0.00597659
21	33915768	-	ATP5PO	TRUE	17240	16739	0.958172	3141	21	0.00597592
11	119095467	-	H2AX	FALSE	8496	7100	0.835804	1125	7	0.00597578
4	94207624	+	SMARCAD1	FALSE	1008	871	0.864087	335	2	0.00597015
8	47960964	+	MCM4	FALSE	4255	3826	0.914063	415	4	0.00597015
20	34516410	+	DYNLRB1	FALSE	2904	2775	0.945666	390	4	0.00597015
1	70205719	+	SRSF11	FALSE	3702	3532	0.946205	335	2	0.00597015
2	117814708	+	DDX18	FALSE	11516	10588	0.900986	1792	13	0.00596823
14	49620801	+	MGAT2	FALSE	2770	2508	0.905415	492	5	0.00596659
11	47579074	+	NDUFS3	TRUE	16861	16193	0.960301	1944	14	0.00596621
8	85220372	-	RBIS	FALSE	21014	20337	0.963642	2489	17	0.0059645
14	20469406	+	PNP	TRUE	51558	48656	0.940924	3239	20	0.00595833
1	109426437	-	PSMA5	FALSE	41517	39332	0.935353	10670	63	0.0059577
10	119178802	-	PRDX3	FALSE	6467	5958	0.89854	878	9	0.00595238
9	35103096	-	STOML2	FALSE	2290	2176	0.950218	504	3	0.00595238
16	56451530	+	OGFOD1	FALSE	1098	876	0.797814	168	1	0.00595238
1	26169919	+	ZNF593	FALSE	1012	934	0.922925	168	1	0.00595238
11	1309623	-	TOLLIP	TRUE	1309	1279	0.977082	168	1	0.00595238
20	35954487	-	SCAND1	FALSE	2268	2151	0.948413	336	2	0.00595238
22	32801705	+	TIMP3	TRUE	860	741	0.861628	168	1	0.00595238
7	2242176	-	MRM2	FALSE	816	792	0.970588	168	1	0.00595238
19	9827947	+	UBL5	FALSE	872	203	0.232798	168	1	0.00595238
5	150449770	-	RPS14	FALSE	1486	1384	0.931359	168	1	0.00595238
4	39366365	-	RFC1	FALSE	1581	1494	0.944972	336	2	0.00595238
12	6851268	-	CDCA3	FALSE	2304	2131	0.924913	309	3	0.00595238
6	52284730	-	MCM3	FALSE	1555	1434	0.922186	505	3	0.00594059
1	32222407	+	EIF3I	TRUE	38574	38048	0.988844	5162	32	0.00593619
17	75779778	-	H3-3B	TRUE	62245	60029	0.95997	20521	138	0.00593586
19	15379815	-	AKAP8	TRUE	1446	1360	0.940526	401	4	0.00593472
5	93583197	+	NR2F1	FALSE	1222	1154	0.944354	337	2	0.00593472
12	56688222	-	PTGES3	FALSE	9398	8633	0.909944	748	8	0.00593472
19	39846372	-	FBL	FALSE	5775	5527	0.957056	304	3	0.00592885
X	48897762	-	TIMM17B	TRUE	11874	11779	0.991223	1870	12	0.00592148
13	52455480	+	CKAP2	FALSE	5319	5015	0.940115	820	9	0.00592105
1	109426434	-	PSMA5	FALSE	2837	2606	0.902338	496	2	0.00591829
19	43754962	-	SMG9	TRUE	719	672	0.934631	169	1	0.00591716
4	70902369	+	MOB1B	TRUE	1352	1226	0.906805	169	1	0.00591716
11	126268901	-	SRPRA	FALSE	2105	1933	0.91829	169	1	0.00591716
10	22321585	+	BMI1	TRUE	960	883	0.919792	169	1	0.00591716
1	28236177	+	ATP5IF1	FALSE	889	813	0.914511	169	1	0.00591716
19	12734742	-	TRIR	FALSE	3394	3189	0.939599	169	1	0.00591716
X	120560870	-	CUL4B	FALSE	644	626	0.97205	169	1	0.00591716
18	49492554	-	RPL17	FALSE	598	563	0.941472	169	1	0.00591716
3	186806434	-	RFC4	FALSE	958	898	0.93737	169	1	0.00591716
1	113812289	-	RSBN1	TRUE	571	519	0.908932	169	1	0.00591716
10	87863624	+	PTEN	FALSE	5298	5042	0.95168	501	5	0.00591017
15	44711517	+	B2M	TRUE	119342	117309	0.978402	13188	93	0.0059076
12	110403708	-	ANAPC7	TRUE	3968	3749	0.944808	508	3	0.00590551
21	39183414	-	PSMG1	FALSE	12070	11641	0.960101	1742	18	0.00590551
6	113857347	+	MARCKS	FALSE	31554	28292	0.884993	8030	59	0.00590382
3	52536605	+	UQCC5	TRUE	13044	12557	0.963	1289	13	0.00590372
1	109740316	-	GSTM3	FALSE	67651	66845	0.985657	3691	24	0.00589661
1	28236163	+	ATP5IF1	FALSE	42082	41082	0.973082	4064	36	0.00589223
17	38752761	+	PSMB3	FALSE	66855	64213	0.953094	7370	64	0.00588635
16	30064438	+	ALDOA	FALSE	7992	7697	0.945738	699	2	0.00588384
19	49813239	-	FUZ	FALSE	478	409	0.855649	340	2	0.00588235
17	40647817	-	SMARCE1	TRUE	6243	5186	0.83069	170	1	0.00588235
2	180007277	-	CWC22	FALSE	1698	1547	0.911072	170	1	0.00588235
9	133376060	-	SURF4	TRUE	4098	3907	0.953392	396	4	0.00588235
1	156767542	+	PRCC	FALSE	1195	1100	0.920502	340	2	0.00588235
19	54449210	+	LENG8	FALSE	238	34	0.142857	170	1	0.00588235
17	64497044	-	POLG2	FALSE	1494	1365	0.913655	306	3	0.00588235
1	28259524	+	SESN2	FALSE	2020	1812	0.89703	560	6	0.00588235
11	63974551	+	COX8A	FALSE	1408	1335	0.948153	170	1	0.00588235
2	32039827	-	DPY30	FALSE	1547	1485	0.959922	170	1	0.00588235
12	15882465	+	STRAP	FALSE	1501	1417	0.919711	510	3	0.00588235
5	134845968	+	C5orf24	TRUE	1574	1532	0.973316	170	1	0.00588235
10	12196237	+	CDC123	FALSE	1703	1612	0.946565	340	2	0.00588235
2	44361576	-	PREPL	FALSE	1416	1358	0.95904	340	2	0.00588235
4	77862827	+	MRPL1	FALSE	1430	1401	0.97972	170	1	0.00588235
7	2242186	-	MRM2	FALSE	1348	1306	0.968843	170	1	0.00588235
16	30183606	+	CORO1A	FALSE	1602	1519	0.94819	170	1	0.00588235
12	132828842	-	GOLGA3	FALSE	486	482	0.99177	170	1	0.00588235
2	27771719	+	MRPL33	TRUE	6543	6303	0.964468	1797	13	0.00587847
X	119565373	-	STEEP1	TRUE	12360	11989	0.972171	1766	10	0.00587567
2	97646061	+	COX5B	FALSE	11128	10792	0.956901	741	7	0.00587248
1	23743471	+	ELOA	TRUE	2943	2705	0.91913	483	5	0.00586854
14	49688214	-	POLE2	TRUE	12219	11757	0.965119	1172	12	0.0058651
12	106955907	+	TMEM263	TRUE	5758	5191	0.901528	341	2	0.0058651
7	27143653	-	HOXA5	FALSE	6824	5758	0.813368	417	4	0.0058651
7	56034171	-	PSPH	TRUE	13810	13006	0.937935	4906	39	0.00586471
14	101809835	+	PPP2R5C	TRUE	2182	2019	0.898177	1321	6	0.00586378
1	151190197	-	VPS72	TRUE	12599	11895	0.928924	829	8	0.00585652
6	30617840	+	MRPS18B	TRUE	12469	11824	0.945193	4338	25	0.00585427
11	68030713	+	NDUFS8	TRUE	3965	3766	0.949811	677	7	0.00585284
17	38853764	-	RPL23	TRUE	15651	14796	0.941554	5709	35	0.00585187
16	72093615	-	TXNL4B	FALSE	1080	1000	0.925926	171	1	0.00584795
3	139539586	-	RBP1	FALSE	459	439	0.956427	171	1	0.00584795
1	155689093	+	DAP3	FALSE	844	806	0.954976	171	1	0.00584795
2	108534470	+	LIMS1	TRUE	811	739	0.911221	171	1	0.00584795
7	6374522	+	RAC1	FALSE	908	857	0.943833	342	2	0.00584795
14	64914433	+	CHURC1	FALSE	5579	5354	0.951224	631	6	0.00584795
22	41621024	-	DESI1	FALSE	708	665	0.939266	171	1	0.00584795
10	100347141	+	SCD	FALSE	416	401	0.963942	171	1	0.00584795
22	31160224	+	RNF185	FALSE	492	449	0.912602	171	1	0.00584795
17	38297178	+	MRPL45	FALSE	667	648	0.971514	171	1	0.00584795
1	32817349	-	YARS1	FALSE	2054	1966	0.957157	684	4	0.00584795
X	65667736	+	MSN	FALSE	752	720	0.957447	171	1	0.00584795
1	154627976	-	ADAR	FALSE	1586	1531	0.965322	171	1	0.00584795
3	128051641	+	SEC61A1	TRUE	573	534	0.931937	1026	6	0.00584795
1	241848191	+	EXO1	FALSE	5842	5546	0.945344	1100	6	0.00583583
3	139389643	-	COPB2	FALSE	25015	23534	0.938082	4323	32	0.00583396
1	67430414	-	SERBP1	FALSE	2320	2158	0.930172	343	2	0.0058309
3	38137077	-	ACAA1	FALSE	2352	2275	0.967262	343	2	0.0058309
13	48001273	-	SUCLA2	TRUE	3822	3742	0.979069	343	2	0.0058309
1	43970010	+	DPH2	TRUE	6564	6248	0.951859	863	9	0.00582902
19	9324197	+	ZNF559	TRUE	3382	3260	0.968382	966	10	0.00582072
1	226408090	-	PARP1	FALSE	89878	86052	0.949856	13633	78	0.00581688
1	156212993	+	PMF1	TRUE	17619	17170	0.969319	2404	16	0.00581404
1	26432324	+	DHDDS	FALSE	1024	939	0.916992	172	1	0.00581395
1	228103301	-	C1orf35	FALSE	1867	1616	0.86556	505	5	0.00581395
4	169660236	+	CLCN3	FALSE	281	266	0.946619	172	1	0.00581395
20	34363273	+	ITCH	TRUE	2152	2060	0.957249	398	4	0.00581395
8	100952017	-	YWHAZ	FALSE	3599	3436	0.95471	688	4	0.00581395
12	121400147	+	RNF34	TRUE	862	765	0.887471	172	1	0.00581395
22	29553730	-	THOC5	FALSE	624	597	0.956731	172	1	0.00581395
11	65261930	+	POLA2	FALSE	851	813	0.955347	172	1	0.00581395
3	33113983	+	CRTAP	FALSE	1470	1397	0.955275	516	3	0.00581395
1	175023446	-	MRPS14	FALSE	1002	931	0.929142	172	1	0.00581395
16	70523551	-	COG4	FALSE	2143	2061	0.961736	172	1	0.00581395
11	86302277	+	HIKESHI	FALSE	4543	4425	0.974026	598	6	0.00581395
1	42335236	-	FOXJ3	FALSE	678	632	0.932153	172	1	0.00581395
1	39026376	+	NDUFS5	FALSE	6460	5832	0.887237	548	5	0.00581395
13	32538779	-	N4BP2L2	FALSE	2045	1916	0.936919	344	2	0.00581395
X	14873048	-	FANCB	FALSE	991	903	0.911201	172	1	0.00581395
2	201072026	+	NDUFB3	FALSE	1100	1019	0.926364	172	1	0.00581395
1	234373788	+	COA6	FALSE	676	562	0.831361	172	1	0.00581395
3	184135380	+	EIF2B5	FALSE	935	664	0.71016	172	1	0.00581395
6	34757497	+	SNRPC	FALSE	15301	14958	0.97164	1788	13	0.0058087
22	29767380	+	UQCR10	FALSE	19852	18675	0.931773	2499	20	0.00580603
20	35411981	-	UQCC1	FALSE	3698	3554	0.948844	808	8	0.00580552
12	49189078	-	TUBA1A	TRUE	49465	46726	0.937657	6618	56	0.00580375
6	159789947	+	MRPL18	FALSE	7999	7131	0.869132	2351	12	0.00580128
11	62761544	+	POLR2G	FALSE	1284	1213	0.944704	345	2	0.0057971
12	120438113	+	COX6A1	TRUE	858359	845336	0.982669	122154	798	0.00579396
15	74461160	-	UBL7	TRUE	4782	4611	0.962417	498	5	0.00578704
20	31514442	+	HM13	TRUE	6174	5986	0.965612	1354	9	0.00578582
6	44247097	+	HSP90AB1	FALSE	35106	34144	0.965315	8073	58	0.00578465
8	80030257	-	MRPS28	FALSE	12164	8066	0.670995	1644	12	0.00578038
10	12069006	+	DHTKD1	FALSE	1552	1521	0.980026	173	1	0.00578035
6	80004666	+	TTK	FALSE	860	781	0.90814	173	1	0.00578035
10	110919149	-	BBIP1	FALSE	388	377	0.971649	173	1	0.00578035
12	49323257	+	TROAP	TRUE	5701	5342	0.937029	173	1	0.00578035
6	44247094	+	HSP90AB1	FALSE	1014	970	0.956607	173	1	0.00578035
7	141014654	-	MRPS33	FALSE	930	898	0.965591	173	1	0.00578035
15	77420704	+	HMG20A	FALSE	1452	1254	0.863636	346	2	0.00578035
19	52190033	+	PPP2R1A	FALSE	1035	995	0.961353	173	1	0.00578035
6	8102570	-	EEF1E1	FALSE	850	794	0.934118	173	1	0.00578035
19	48170344	-	LIG1	TRUE	899	877	0.975528	173	1	0.00578035
16	2251593	-	ECI1	FALSE	6408	6308	0.982424	674	5	0.00577367
7	97872408	-	ASNS	TRUE	227709	217731	0.954044	150984	1145	0.00577339
19	58305377	+	ERVK3-1	TRUE	14795	14178	0.954936	3047	25	0.00577267
2	70293703	-	SNRPG	FALSE	5605	2964	0.515676	1070	7	0.00577252
19	5690276	+	RPL36	FALSE	4825	4626	0.958756	693	4	0.00577201
2	200864664	-	CLK1	FALSE	1106	1038	0.93931	886	9	0.00576923
X	47145221	+	RBM10	TRUE	1687	1568	0.940303	1185	6	0.00576883
11	61967631	-	FTH1	TRUE	5927	5834	0.984411	5351	48	0.00576842
8	42271318	+	IKBKB	TRUE	2878	2649	0.922673	665	7	0.00576606
1	193105414	-	GLRX2	TRUE	3781	3633	0.960857	418	4	0.00576369
8	144792420	-	RPL8	TRUE	8015	7886	0.986146	3861	32	0.00576207
7	100867387	+	TRIP6	TRUE	5970	2393	0.400838	841	9	0.00576184
19	48993898	+	RUVBL2	TRUE	58999	56456	0.952009	6731	45	0.00576107
X	115561192	+	PLS3	FALSE	3398	2836	0.798914	487	5	0.00576037
19	10403487	-	CDC37	FALSE	3233	3014	0.932261	507	5	0.00576037
19	14529598	+	TECR	TRUE	10784	10573	0.977321	2654	18	0.00575533
6	43517089	+	POLR1C	TRUE	12610	11031	0.865083	1038	5	0.00575327
5	55307989	+	MTREX	TRUE	13105	12613	0.969726	1399	14	0.00575185
3	9986840	-	EMC3	FALSE	4369	4122	0.943465	174	1	0.00574713
2	241150483	+	PPP1R7	TRUE	1825	1716	0.940274	174	1	0.00574713
12	98593656	+	SLC25A3	FALSE	3637	3490	0.959582	683	7	0.00574713
10	103396437	-	ATP5MK	FALSE	2647	2177	0.842722	174	1	0.00574713
13	36819228	+	RFXAP	FALSE	775	731	0.943226	174	1	0.00574713
19	39971170	+	PSMC4	TRUE	4644	4500	0.968992	451	1	0.00574713
X	103215105	+	BEX4	FALSE	3835	3594	0.920663	246	2	0.00574713
6	57172326	+	BAG2	TRUE	2041	1945	0.952964	174	1	0.00574713
1	70205552	-	LRRC40	FALSE	7959	7405	0.923706	685	7	0.00574713
10	102152389	+	NOLC1	TRUE	38296	36371	0.943597	8513	62	0.00574164
14	73569286	+	ACOT2	FALSE	7673	7144	0.9322	1093	10	0.00574053
17	75154512	-	JPT1	TRUE	4218	4065	0.969942	1266	8	0.0057378
14	69767127	+	SRSF5	FALSE	7800	7445	0.956231	606	6	0.00573614
4	154550400	-	PLRG1	TRUE	10738	10060	0.923902	2650	13	0.00573583
19	36115195	-	POLR2I	FALSE	811	798	0.98397	448	4	0.00573066
17	38853769	-	RPL23	FALSE	4269	3897	0.905219	1663	11	0.00572985
1	44739837	+	KIF2C	TRUE	8622	8247	0.952146	1806	13	0.00572526
3	156674590	+	TIPARP	TRUE	2081	1953	0.938491	318	3	0.00572519
7	105532210	+	RINT1	FALSE	3109	2966	0.954005	606	6	0.00572519
1	155173275	-	KRTCAP2	FALSE	1045	1027	0.982775	339	3	0.00572519
20	34516422	+	DYNLRB1	TRUE	22027	21138	0.956397	3574	17	0.00572226
17	42964454	-	AARSD1	TRUE	6322	5685	0.898057	1080	6	0.00572
2	110212529	-	MTLN	FALSE	5505	5292	0.942183	1001	9	0.00571792
17	63773578	-	CCDC47	FALSE	2289	2129	0.9301	175	1	0.00571429
16	2513968	+	ENSG00000259784	FALSE	1424	1358	0.953652	175	1	0.00571429
18	46104227	-	ATP5F1A	TRUE	673	611	0.907875	350	2	0.00571429
3	160565535	-	KPNA4	FALSE	246	210	0.853659	175	1	0.00571429
19	1205779	+	STK11	FALSE	1111	1038	0.925715	175	1	0.00571429
16	58249988	+	CCDC113	TRUE	761	686	0.901445	175	1	0.00571429
8	38176493	-	LSM1	TRUE	4007	3688	0.920389	175	1	0.00571429
15	42548838	+	HAUS2	TRUE	2062	2003	0.971387	175	1	0.00571429
22	31160227	+	RNF185	FALSE	4098	3871	0.939172	1581	11	0.00571265
18	46098295	-	ATP5F1A	TRUE	28482	27875	0.970464	3732	24	0.0057116
2	169798871	+	SSB	TRUE	11828	11559	0.971902	1707	8	0.00571151
X	119871880	+	NDUFA1	FALSE	25490	24302	0.94384	4389	30	0.00570981
20	59032302	-	ATP5F1E	FALSE	9078	8704	0.939518	1115	6	0.00570971
18	79988563	-	TXNL4A	TRUE	5755	5560	0.960087	1023	6	0.00570843
21	30480367	-	KRTAP19-1	TRUE	20277	14916	0.709912	2965	17	0.00570422
10	7788193	+	ATP5F1C	FALSE	2765	2690	0.949167	361	3	0.00570342
16	67227132	+	TMEM208	FALSE	4961	4614	0.922807	1363	7	0.00570312
11	64317541	-	TRMT112	FALSE	65839	63228	0.952751	8757	63	0.00570283
3	57756309	+	SLMAP	TRUE	3873	3657	0.921052	684	7	0.00570033
18	49492454	-	RPL17	FALSE	4399	4063	0.924712	351	2	0.00569801
X	9463295	+	TBL1X	FALSE	889	781	0.878515	351	2	0.00569801
7	100101379	-	MCM7	FALSE	10633	9984	0.939688	702	4	0.00569801
6	28252269	-	ZKSCAN4	TRUE	1540	1486	0.964935	351	2	0.00569801
2	200811910	+	BZW1	TRUE	25023	23470	0.922537	7131	65	0.00569281
6	20534559	+	CDKAL1	FALSE	612	596	0.973856	176	1	0.00568182
6	27810053	+	H3C10	FALSE	901	561	0.553763	269	2	0.00568182
19	45370557	-	ERCC2	TRUE	2272	2164	0.951831	352	2	0.00568182
2	222656076	-	FARSB	FALSE	1036	981	0.946911	176	1	0.00568182
1	109548638	+	GNAI3	FALSE	1531	1425	0.930764	176	1	0.00568182
11	85628602	+	TMEM126B	TRUE	4693	4587	0.977413	176	1	0.00568182
15	90265694	+	NGRN	FALSE	915	495	0.540984	323	3	0.00568182
12	57488075	+	MARS1	FALSE	288	81	0.28125	176	1	0.00568182
2	70248622	-	TIA1	TRUE	1454	1396	0.96011	352	2	0.00568182
6	26383161	+	BTN2A2	FALSE	629	536	0.852146	176	1	0.00568182
8	18210109	+	NAT1	TRUE	2221	2055	0.925259	176	1	0.00568182
9	107283244	+	RAD23B	FALSE	633	581	0.917852	176	1	0.00568182
1	149886682	-	H2BC21	TRUE	42650	37275	0.870436	18136	102	0.00567399
14	23636364	+	DHRS2	TRUE	1285	1129	0.878599	2676	14	0.00567343
4	174283633	-	FBXO8	FALSE	1527	1450	0.949574	626	6	0.00567108
3	127598406	+	MCM2	FALSE	1332	1281	0.972349	631	2	0.00566936
1	42958868	-	SLC2A1	TRUE	4610	4284	0.929284	498	5	0.00566893
20	5119955	-	PCNA	FALSE	23512	21298	0.902832	5398	28	0.00566752
1	119711936	+	PHGDH	TRUE	103841	98671	0.942055	37833	287	0.00566317
17	67717935	+	NOL11	FALSE	55622	51933	0.930547	6107	43	0.00566195
5	178153874	-	NHP2	FALSE	12126	11697	0.964567	1009	5	0.00566162
11	119018770	+	TRAPPC4	FALSE	6695	6534	0.979562	377	3	0.00566038
2	9630969	-	YWHAQ	FALSE	5245	4962	0.945359	327	3	0.00566038
8	33485182	+	MAK16	TRUE	8242	7750	0.934951	1584	10	0.00565606
17	28855018	+	ERAL1	FALSE	4432	4059	0.917774	1581	11	0.00565413
12	57488071	+	MARS1	FALSE	31115	30492	0.977344	10980	83	0.00565285
1	53014943	+	SCP2	FALSE	2586	2191	0.86982	177	1	0.00564972
14	54509946	+	CGRRF1	FALSE	667	631	0.946027	177	1	0.00564972
5	77776333	-	TBCA	FALSE	1064	1009	0.948308	177	1	0.00564972
4	56436298	+	PAICS	FALSE	11371	11020	0.964987	734	6	0.00564972
19	14529586	+	TECR	FALSE	627	616	0.982456	235	2	0.00564972
16	30957970	+	SETD1A	FALSE	382	360	0.942408	177	1	0.00564972
3	33645468	-	CLASP2	FALSE	133	36	0.270677	177	1	0.00564972
19	40750435	-	ACTMAP	FALSE	303	275	0.907591	177	1	0.00564972
22	39319663	-	RPL3	FALSE	1588	1566	0.986146	177	1	0.00564972
11	64917555	+	PPP2R5B	FALSE	330	309	0.936364	177	1	0.00564972
14	20343628	+	PARP2	TRUE	1032	986	0.955426	177	1	0.00564972
12	56636351	-	BAZ2A	FALSE	291	283	0.972509	177	1	0.00564972
4	106316523	+	AIMP1	TRUE	1220	1191	0.97623	354	2	0.00564972
8	97644184	+	MTDH	TRUE	1138	1062	0.933216	177	1	0.00564972
16	69754921	-	NOB1	FALSE	8650	8173	0.942686	980	6	0.00564961
1	53238496	-	MAGOH	FALSE	10996	10293	0.929704	3284	20	0.00564691
5	10250320	+	CCT5	FALSE	4162	3866	0.923781	546	5	0.00564334
16	69424646	+	CYB5B	FALSE	4767	4500	0.929747	868	3	0.00564013
5	172959424	+	RPL26L1	TRUE	4508	4398	0.975599	328	3	0.0056391
16	31180143	+	FUS	FALSE	7389	6995	0.938782	4142	30	0.00563111
14	22589194	-	DAD1	FALSE	3570	3428	0.957622	917	4	0.00562186
22	23894396	+	MIF	FALSE	116292	112158	0.962489	16786	120	0.00562033
7	56106476	-	CHCHD2	TRUE	122513	120452	0.983452	30016	194	0.00561941
2	206159927	+	EEF1B2	TRUE	33262	31169	0.948461	5799	41	0.00561908
14	39170368	-	TRAPPC6B	FALSE	790	769	0.973418	178	1	0.00561798
6	30626878	+	ATAT1	FALSE	795	721	0.906918	178	1	0.00561798
14	52707184	+	PSMC6	TRUE	3687	3576	0.969894	178	1	0.00561798
6	122471792	-	SERINC1	FALSE	920	359	0.390217	178	1	0.00561798
14	75176596	-	TMED10	FALSE	854	829	0.970726	178	1	0.00561798
19	40751197	+	SNRPA	FALSE	1379	1275	0.924583	178	1	0.00561798
19	49851182	+	PTOV1	FALSE	1689	1630	0.967819	178	1	0.00561798
7	99466157	-	ATP5MF	FALSE	9472	9204	0.971706	249	1	0.00561798
22	23894371	+	MIF	FALSE	3581	3424	0.950892	243	2	0.00561798
6	35468375	+	RPL10A	FALSE	2862	2771	0.968204	344	3	0.00561798
22	40856658	-	ST13	FALSE	3044	2630	0.804704	356	2	0.00561798
2	206159711	+	EEF1B2	FALSE	1438	1326	0.922114	178	1	0.00561798
8	86508650	-	RMDN1	FALSE	1181	1105	0.935648	178	1	0.00561798
2	183124393	+	NUP35	FALSE	991	985	0.993946	178	1	0.00561798
19	984351	+	WDR18	FALSE	920	830	0.902174	317	3	0.00561798
13	44437248	-	TSC22D1	FALSE	3157	2983	0.944884	178	1	0.00561798
10	73998127	+	VCL	FALSE	647	611	0.944359	178	1	0.00561798
7	128343908	-	RBM28	TRUE	2974	2795	0.939812	360	3	0.00561798
X	119871879	+	NDUFA1	FALSE	19685	18830	0.956617	1891	14	0.00561427
2	63588968	+	MDH1	FALSE	67847	65249	0.952873	12518	95	0.00560762
1	203861627	+	SNRPE	FALSE	6975	6865	0.982974	1956	14	0.00560485
9	79571965	+	TLE4	TRUE	17761	15898	0.89805	6034	31	0.00560248
1	32651214	+	RBBP4	TRUE	2090	1824	0.872727	357	2	0.00560224
2	210477716	+	CPS1	FALSE	998	946	0.947896	357	2	0.00560224
1	215567304	+	KCTD3	TRUE	2097	1955	0.911464	357	2	0.00560224
6	27810052	+	H3C10	FALSE	1738	1376	0.743171	362	2	0.00560025
11	85628593	+	TMEM126B	TRUE	35548	33327	0.933143	3253	20	0.00559987
11	67583817	+	GSTP1	FALSE	2758	2547	0.903831	536	3	0.00559701
13	28659157	+	POMP	FALSE	17230	16491	0.956456	331	3	0.00559701
1	219173878	+	LYPLAL1	TRUE	10281	9764	0.947269	2680	21	0.00559636
2	117814712	+	DDX18	FALSE	8891	8484	0.940795	2149	16	0.00559408
20	54208087	+	PFDN4	TRUE	29639	28308	0.948773	1646	16	0.0055905
17	81871341	-	ARHGDIA	FALSE	4677	4499	0.956127	358	2	0.00558659
5	14143342	+	TRIO	TRUE	1554	1468	0.944659	179	1	0.00558659
2	241686804	-	DTYMK	FALSE	1039	1011	0.973051	179	1	0.00558659
X	149938457	-	EOLA2	FALSE	2461	2354	0.956522	233	2	0.00558659
2	27356764	-	GTF3C2	TRUE	4711	4541	0.963914	358	2	0.00558659
6	104957124	+	LIN28B	FALSE	1107	903	0.815718	179	1	0.00558659
16	3611585	-	SLX4	TRUE	729	465	0.63786	179	1	0.00558659
4	26584084	+	TBC1D19	TRUE	947	846	0.893347	179	1	0.00558659
15	70097910	-	TLE3	FALSE	273	258	0.945055	179	1	0.00558659
12	2890891	+	TULP3	TRUE	814	774	0.95086	179	1	0.00558659
X	155264485	-	RAB39B	FALSE	393	369	0.938931	358	2	0.00558659
4	174283667	-	FBXO8	TRUE	7066	6815	0.964478	618	6	0.00558659
1	228082717	+	ARF1	FALSE	25745	24939	0.967018	3142	25	0.0055865
11	65084068	-	CDCA5	FALSE	5140	4872	0.941968	1064	5	0.00558239
22	19941871	+	COMT	TRUE	2385	2218	0.929979	510	5	0.00558036
2	231708530	+	PTMA	TRUE	48616	38493	0.777065	17848	112	0.00558011
17	2511859	-	METTL16	FALSE	6497	6156	0.948097	959	6	0.00557646
17	60526220	-	APPBP2	FALSE	3898	3744	0.960493	538	3	0.00557621
6	43687796	-	MRPS18A	FALSE	2817	2495	0.885694	437	4	0.00557103
7	44123536	-	POLD2	FALSE	2488	2361	0.950844	477	4	0.00557103
18	75210797	+	TSHZ1	TRUE	4233	3604	0.826184	688	4	0.00556764
20	20052467	-	CRNKL1	FALSE	3579	3308	0.923797	766	7	0.00556439
3	41199505	+	CTNNB1	TRUE	20159	19272	0.961623	1500	15	0.0055638
6	30908207	+	GTF2H4	TRUE	3019	2887	0.955741	1879	10	0.00555864
15	42273419	-	TMEM87A	FALSE	427	406	0.95082	180	1	0.00555556
7	135170694	-	CYREN	FALSE	1638	1539	0.93956	180	1	0.00555556
6	112087612	+	FAM229B	FALSE	5041	4754	0.931723	356	3	0.00555556
5	134004658	-	VDAC1	FALSE	1487	1422	0.956288	180	1	0.00555556
2	27663886	+	SLC4A1AP	FALSE	742	704	0.948787	180	1	0.00555556
1	33036932	-	AK2	FALSE	595	553	0.929412	180	1	0.00555556
6	42746093	-	TBCC	FALSE	3259	2830	0.868365	326	3	0.00555556
19	57279967	+	ZNF460	FALSE	305	289	0.947541	180	1	0.00555556
X	129523443	-	SMARCA1	FALSE	924	856	0.926407	180	1	0.00555556
9	35815003	-	HINT2	FALSE	893	848	0.949608	180	1	0.00555556
9	137551913	+	MRPL41	FALSE	2402	2258	0.94005	230	2	0.00555556
11	14520356	-	PSMA1	FALSE	7978	7832	0.983767	1045	6	0.00555556
4	54064596	-	CHIC2	FALSE	137	109	0.79562	180	1	0.00555556
15	79897011	-	MTHFS	FALSE	2413	2248	0.93162	180	1	0.00555556
19	4247110	+	YJU2	FALSE	1529	1422	0.93002	180	1	0.00555556
X	154458281	+	PLXNA3	TRUE	361	340	0.941828	180	1	0.00555556
2	161308414	+	PSMD14	FALSE	2042	1933	0.946621	180	1	0.00555556
22	40951381	+	RBX1	FALSE	40171	38991	0.970575	3777	31	0.00555477
19	51366345	-	ETFB	FALSE	2546	2443	0.959544	541	3	0.00554529
14	69398290	-	ERH	FALSE	45831	43170	0.933861	9586	58	0.00554096
5	103120138	-	GIN1	TRUE	2811	2620	0.932053	361	2	0.00554017
7	44582239	-	TMED4	FALSE	2837	2751	0.963984	361	2	0.00554017
22	38681973	+	TOMM22	FALSE	6058	5735	0.94382	783	8	0.00554017
1	160285130	-	ENSG00000258465	TRUE	5075	4924	0.950728	361	2	0.00554017
2	97646062	+	COX5B	TRUE	132707	130562	0.981066	11519	76	0.00553656
17	2030153	+	DPH1	TRUE	6393	6090	0.940666	868	8	0.0055325
14	58427728	+	KIAA0586	TRUE	5902	5784	0.980621	1376	8	0.00552769
17	57085246	+	AKAP1	TRUE	4059	3818	0.947764	809	8	0.00552486
5	112861299	+	SRP19	FALSE	735	661	0.89932	181	1	0.00552486
16	56608584	+	MT2A	TRUE	2284	2216	0.970228	181	1	0.00552486
1	174999995	+	CACYBP	FALSE	2188	1917	0.876143	181	1	0.00552486
15	66505132	+	ZWILCH	FALSE	1768	1595	0.902149	181	1	0.00552486
3	124730457	+	UMPS	FALSE	413	382	0.924939	181	1	0.00552486
3	51974041	-	ABHD14B	FALSE	1093	1071	0.979872	181	1	0.00552486
1	108692310	+	PRPF38B	TRUE	3020	2877	0.952649	544	3	0.00551471
14	63641841	-	WDR89	FALSE	1341	1286	0.958986	335	3	0.00551471
2	27212361	+	ATRAID	FALSE	18341	17895	0.970133	2057	13	0.00551369
12	12813361	+	DDX47	FALSE	11357	10663	0.938892	363	2	0.00550964
12	111599293	-	ATXN2	FALSE	600	559	0.931667	363	2	0.00550964
1	155173257	-	KRTCAP2	TRUE	2371	2315	0.96993	858	5	0.00550181
11	57530720	-	TIMM10	FALSE	1773	1646	0.92837	973	9	0.00550122
6	27808173	+	H2AC13	TRUE	40902	35296	0.849248	11752	69	0.00550001
3	52686000	+	GNL3	FALSE	536	478	0.891791	182	1	0.00549451
3	108589726	+	DZIP3	FALSE	373	356	0.954424	182	1	0.00549451
6	47477810	+	CD2AP	FALSE	1023	912	0.891496	182	1	0.00549451
15	90994516	-	PRC1	FALSE	1376	1299	0.944041	182	1	0.00549451
11	61967650	-	FTH1	FALSE	1467	1430	0.974778	182	1	0.00549451
15	88467693	+	MRPS11	FALSE	1507	1440	0.955541	182	1	0.00549451
8	42391906	+	VDAC3	FALSE	3570	3444	0.964706	182	1	0.00549451
3	48088876	-	MAP4	FALSE	666	650	0.975976	364	2	0.00549451
14	22919106	-	RBM23	FALSE	1663	1494	0.898376	182	1	0.00549451
6	122471789	-	SERINC1	FALSE	528	346	0.655303	182	1	0.00549451
12	14803687	+	C12orf60	FALSE	593	557	0.939292	182	1	0.00549451
7	97872397	-	ASNS	FALSE	237	64	0.270042	182	1	0.00549451
22	19178765	-	SLC25A1	FALSE	1632	1590	0.974265	182	1	0.00549451
12	53501586	+	TARBP2	FALSE	2999	2841	0.947316	330	3	0.00549451
14	103921528	-	ATP5MJ	FALSE	44104	42748	0.961885	3265	18	0.00548937
10	74176763	+	ADK	TRUE	7092	6611	0.923052	734	7	0.00548589
1	92832013	+	RPL5	TRUE	2338	2213	0.946536	547	3	0.00548446
2	71227096	-	PAIP2B	FALSE	4915	4512	0.913854	1126	11	0.00548355
3	119677413	-	COX17	FALSE	8001	7536	0.929198	532	5	0.00548246
6	149746520	-	NUP43	FALSE	4076	3839	0.941855	1385	14	0.0054816
6	10747805	+	TMEM14B	TRUE	28255	27168	0.960358	3219	22	0.005481
15	55196871	-	RSL24D1	FALSE	1260	1179	0.935714	365	2	0.00547945
12	112013429	+	ERP29	TRUE	3372	3267	0.968861	730	4	0.00547945
3	122383212	-	MIX23	FALSE	1923	1718	0.893396	725	7	0.00547731
10	60778480	+	CDK1	FALSE	39680	36824	0.914385	1669	11	0.0054766
7	104207981	-	ORC5	FALSE	1592	1517	0.952889	337	3	0.00547445
11	77637764	-	CLNS1A	FALSE	16485	15635	0.948664	4280	31	0.00547361
11	14520353	-	PSMA1	FALSE	9132	8777	0.946541	609	5	0.00547046
14	64388335	+	MTHFD1	FALSE	1824	1727	0.93195	783	7	0.00546875
10	71851249	-	PSAP	FALSE	22328	21747	0.96831	4357	34	0.00546707
16	30445870	-	SEPHS2	FALSE	665	333	0.500752	366	2	0.00546448
6	69796906	-	LMBRD1	TRUE	4334	4078	0.940932	366	2	0.00546448
X	47836945	+	ZNF81	FALSE	1577	1514	0.960051	183	1	0.00546448
3	51995923	-	RPL29	FALSE	4250	3742	0.880471	366	2	0.00546448
6	31795730	-	VARS1	FALSE	717	669	0.933054	183	1	0.00546448
19	48634484	-	DBP	FALSE	760	677	0.890789	183	1	0.00546448
6	33417886	-	CUTA	FALSE	1272	1202	0.944969	366	2	0.00546448
12	57229661	+	SHMT2	TRUE	568	548	0.964789	183	1	0.00546448
2	189762776	-	OSGEPL1	TRUE	1669	1558	0.933493	183	1	0.00546448
17	7013642	+	RNASEK-C17orf49	FALSE	300	280	0.933333	183	1	0.00546448
8	30083072	-	SARAF	FALSE	1825	1751	0.959452	183	1	0.00546448
17	42562126	+	COASY	FALSE	581	547	0.94148	183	1	0.00546448
15	65869543	+	RAB11A	FALSE	3807	3642	0.948541	969	10	0.00545852
2	197499866	-	HSPD1	TRUE	16375	15388	0.928015	1447	15	0.00545852
14	92748627	-	LGMN	TRUE	5767	5384	0.927695	1086	6	0.00545466
6	35468401	+	RPL10A	TRUE	42244	41052	0.963805	5053	35	0.00545257
1	19251820	+	MRTO4	FALSE	13386	12540	0.913264	759	4	0.0054499
1	150321574	+	PRPF3	FALSE	1399	1269	0.907076	438	4	0.00544959
1	40040730	+	CAP1	FALSE	1381	1338	0.968863	184	1	0.00543478
X	129843884	-	ZDHHC9	FALSE	527	505	0.958254	184	1	0.00543478
1	1512162	+	ATAD3A	TRUE	1341	1228	0.915735	184	1	0.00543478
4	174283739	+	CEP44	FALSE	1553	1480	0.952994	184	1	0.00543478
1	220089792	-	BPNT1	FALSE	2139	1996	0.933146	237	2	0.00543478
16	4614901	-	UBALD1	FALSE	1133	1043	0.920565	236	2	0.00543478
6	10747801	+	TMEM14B	TRUE	3905	3782	0.968502	201	1	0.00543478
1	222712490	-	AIDA	FALSE	998	951	0.952906	184	1	0.00543478
16	56451562	+	OGFOD1	TRUE	1573	1396	0.887476	530	5	0.00543478
19	1438423	+	RPS15	FALSE	8991	8293	0.910704	5349	33	0.00543182
20	35284767	-	EIF6	FALSE	2511	2314	0.919861	902	5	0.00543074
3	132659809	-	ACAD11	TRUE	3370	3194	0.949175	1026	10	0.00542888
14	49586413	-	RPS29	FALSE	28212	27170	0.964158	1380	9	0.00542833
7	101816021	+	CUX1	TRUE	1492	1400	0.928998	913	9	0.00542169
12	56158362	+	MYL6	TRUE	109388	106210	0.956579	2411	16	0.0054215
X	77899491	+	COX7B	FALSE	81637	78823	0.955927	2810	13	0.00542091
14	77708103	+	SLIRP	TRUE	236590	228442	0.959321	28900	203	0.00542031
3	196082090	-	TFRC	TRUE	13979	13379	0.956537	1701	16	0.00542005
19	5690323	+	RPL36	FALSE	1564	1477	0.944373	369	2	0.00542005
22	21666012	+	PPIL2	TRUE	1109	1067	0.962128	339	3	0.00541516
X	103686676	-	MORF4L2	FALSE	5639	4941	0.87431	466	2	0.00541193
14	23953770	+	DHRS4	TRUE	8549	8420	0.975391	1624	9	0.00540915
17	42998478	+	RPL27	FALSE	18112	17284	0.949613	2669	20	0.00540911
19	9324202	+	ZNF559-ZNF177	TRUE	589	567	0.962649	185	1	0.00540541
7	73683603	+	BUD23	FALSE	1613	1551	0.961562	239	2	0.00540541
2	27663635	-	SUPT7L	FALSE	1038	982	0.94605	185	1	0.00540541
2	149587705	-	MMADHC	FALSE	2569	2380	0.926431	370	2	0.00540541
16	29863205	-	CDIPT	TRUE	1483	1378	0.929198	185	1	0.00540541
13	76992084	+	CLN5	FALSE	4657	4382	0.940949	185	1	0.00540541
3	39406748	+	RPSA	FALSE	1530	1450	0.947712	434	4	0.00540541
1	228082731	+	ARF1	FALSE	786	535	0.680662	185	1	0.00540541
1	38991288	+	AKIRIN1	TRUE	2230	2114	0.947982	185	1	0.00540541
2	200889421	+	NIF3L1	FALSE	820	699	0.852439	440	4	0.00540541
11	107457819	-	CWF19L2	FALSE	3741	3487	0.938418	370	2	0.00540541
17	18087948	+	DRG2	TRUE	793	767	0.967213	185	1	0.00540541
19	49513220	+	FCGRT	FALSE	511	481	0.941292	185	1	0.00540541
5	140647617	-	NDUFA2	FALSE	5993	5804	0.957024	459	4	0.00540541
21	33542093	-	GART	FALSE	234	197	0.84188	185	1	0.00540541
7	127392708	-	ZNF800	TRUE	646	610	0.944272	185	1	0.00540541
1	241848178	+	EXO1	FALSE	861	789	0.916376	185	1	0.00540541
8	27772640	-	CCDC25	TRUE	1752	1690	0.964612	185	1	0.00540541
19	18323053	-	LSM4	FALSE	1124	1005	0.894128	185	1	0.00540541
10	114938212	+	TRUB1	FALSE	9523	9214	0.967121	959	9	0.00540216
17	42773449	+	VPS25	TRUE	24752	24543	0.990478	2924	18	0.00539902
11	62646616	-	GANAB	TRUE	5051	5010	0.99255	1354	13	0.00539867
8	99893656	-	COX6C	FALSE	6862	6093	0.877824	2499	15	0.0053979
20	5119958	-	PCNA	TRUE	392561	365041	0.925702	74162	438	0.00539735
10	113854379	-	DCLRE1A	FALSE	2779	2550	0.917596	556	3	0.00539568
7	118184169	+	LSM8	FALSE	11352	10723	0.936796	2459	24	0.00539326
12	122526936	-	RSRC2	TRUE	9305	8527	0.909276	827	8	0.00538358
3	15601569	-	HACL1	TRUE	21227	20682	0.968642	4088	27	0.00537807
22	41468692	-	PHF5A	TRUE	17616	16715	0.934722	3768	34	0.00537804
17	59210016	+	SMG8	FALSE	3359	3233	0.962489	186	1	0.00537634
9	97633821	+	NCBP1	TRUE	1369	1326	0.96859	372	2	0.00537634
10	110919167	-	BBIP1	TRUE	721	685	0.950069	186	1	0.00537634
11	57530762	-	TIMM10	FALSE	626	596	0.952077	186	1	0.00537634
3	10321071	-	SEC13	FALSE	587	568	0.967632	186	1	0.00537634
6	33418171	-	CUTA	FALSE	3068	2897	0.949288	903	8	0.00537634
17	4940624	+	RNF167	FALSE	575	534	0.928696	186	1	0.00537634
12	120529155	-	COQ5	TRUE	5905	5735	0.971211	372	2	0.00537634
12	6493799	-	MRPL51	FALSE	2012	1927	0.957753	186	1	0.00537634
17	48055956	+	NFE2L1	FALSE	59	50	0.847458	186	1	0.00537634
10	73998116	+	VCL	TRUE	10091	9546	0.944561	3056	19	0.00537544
X	108091538	-	PSMD10	TRUE	17102	16100	0.927945	2642	26	0.00536968
10	114938195	+	TRUB1	TRUE	10116	9543	0.932845	922	8	0.00536913
19	12801830	-	PRDX2	FALSE	6813	6684	0.981957	1441	9	0.00536902
9	68780065	+	PABIR1	TRUE	3505	3377	0.969619	559	3	0.00536673
20	2470804	-	SNRPB	FALSE	9701	9152	0.938342	1822	12	0.00536492
7	10973883	+	PHF14	FALSE	1710	1617	0.945614	373	2	0.00536193
6	20401879	+	E2F3	TRUE	2593	2285	0.881219	373	2	0.00536193
X	103688067	-	MORF4L2	FALSE	5864	4975	0.848397	751	7	0.00535988
12	56116650	+	RPL41	FALSE	4499	4268	0.931247	1582	8	0.00535936
22	41468660	-	PHF5A	FALSE	1376	1236	0.907913	770	4	0.00535437
22	37953695	+	POLR2F	FALSE	8025	7868	0.979836	583	5	0.00535332
11	65084097	-	CDCA5	FALSE	4771	4492	0.931379	900	4	0.00535304
1	149861159	-	H4C15	TRUE	1340	1172	0.874627	447	2	0.00535176
1	53238478	-	MAGOH	FALSE	637	580	0.910518	187	1	0.00534759
1	169106323	+	ATP1B1	TRUE	620	569	0.917742	187	1	0.00534759
5	54310558	-	ARL15	FALSE	1582	1434	0.906448	187	1	0.00534759
3	119677391	-	COX17	FALSE	3038	2859	0.94108	427	4	0.00534759
1	45686527	-	GPBP1L1	FALSE	889	825	0.928009	374	2	0.00534759
19	54190308	+	TSEN34	FALSE	621	572	0.921095	187	1	0.00534759
15	55196965	-	RSL24D1	FALSE	440	419	0.952273	187	1	0.00534759
7	101217608	-	PLOD3	FALSE	1344	1256	0.934524	187	1	0.00534759
8	96235582	-	UQCRB	FALSE	3057	3026	0.989859	187	1	0.00534759
8	66429044	+	RRS1	FALSE	921	823	0.893594	187	1	0.00534759
2	241102297	-	MTERF4	FALSE	627	586	0.934609	187	1	0.00534759
13	27450538	-	MTIF3	FALSE	992	897	0.904234	187	1	0.00534759
6	41072468	-	OARD1	TRUE	307	289	0.941368	187	1	0.00534759
5	178153885	-	NHP2	TRUE	26270	25395	0.967829	2583	19	0.00534617
14	69398315	-	ERH	FALSE	2957	2758	0.895565	355	3	0.00533808
4	6640685	+	MRFAP1	TRUE	82705	78847	0.946512	24743	122	0.00533731
18	49492516	-	RPL17	FALSE	9498	8280	0.874977	2653	18	0.00533472
1	235328570	+	ENSG00000285053	TRUE	37247	35588	0.952879	7373	55	0.00533454
11	47767341	-	FNBP4	TRUE	1060	1004	0.94717	375	2	0.00533333
1	11012654	+	TARDBP	TRUE	17137	16273	0.952037	3207	22	0.00533323
7	135557917	+	NUP205	TRUE	16189	15596	0.966312	2584	19	0.00533173
9	124415442	-	PSMB7	TRUE	56040	54803	0.970369	8452	49	0.00532923
19	12669431	-	WDR83OS	FALSE	12831	12055	0.931671	2114	15	0.00532754
4	83456057	+	MRPS18C	FALSE	13110	12451	0.961961	797	7	0.00532725
6	26056470	-	H1-2	TRUE	52614	45251	0.839873	17624	101	0.00532629
6	79631329	+	SH3BGRL2	TRUE	899	823	0.915462	188	1	0.00531915
4	102827792	-	UBE2D3	FALSE	920	867	0.942391	188	1	0.00531915
8	115669001	-	TRPS1	FALSE	654	562	0.859327	188	1	0.00531915
1	36464285	-	MRPS15	FALSE	3900	3819	0.983415	258	2	0.00531915
19	48873158	+	PPP1R15A	FALSE	59	56	0.949153	188	1	0.00531915
9	110256541	-	TXN	FALSE	13331	12614	0.946216	631	6	0.00531915
19	44052036	+	ZNF223	TRUE	365	328	0.89863	376	2	0.00531915
12	56725265	-	NACA	FALSE	2923	2509	0.858365	376	2	0.00531915
11	47215039	+	DDB2	FALSE	764	676	0.884817	188	1	0.00531915
X	119871852	+	NDUFA1	FALSE	10604	10058	0.94851	562	5	0.00531915
22	23838995	-	DERL3	FALSE	884	784	0.886878	188	1	0.00531915
2	223957455	+	MRPL44	FALSE	4227	4130	0.979203	596	5	0.00531915
13	31161945	-	HSPH1	FALSE	8209	7459	0.908637	564	3	0.00531915
1	26890274	-	GPN2	FALSE	2523	2308	0.907347	1319	12	0.00531915
12	53452105	+	PCBP2	FALSE	1896	1865	0.98365	188	1	0.00531915
13	110615577	+	NAXD	FALSE	527	509	0.965844	188	1	0.00531915
17	38752782	+	PSMB3	FALSE	96387	93588	0.968682	5976	33	0.00531817
4	39458941	-	RPL9	FALSE	11083	10640	0.950721	1990	10	0.00531642
4	75514473	+	THAP6	TRUE	2947	2832	0.966645	1393	9	0.00531384
10	100267632	-	CWF19L1	FALSE	3218	2888	0.897452	763	2	0.00531115
19	797452	+	PTBP1	TRUE	21653	20484	0.943904	7830	36	0.00530846
1	63523185	-	ITGB3BP	FALSE	5427	4982	0.912875	1969	9	0.00530841
6	26204610	+	H4C5	TRUE	121553	110479	0.909339	110235	624	0.00530713
1	28505980	+	RCC1	TRUE	1330	1219	0.916541	377	2	0.00530504
14	28766787	+	FOXG1	TRUE	1338	1213	0.906577	377	2	0.00530504
1	212608761	+	ATF3	TRUE	790	525	0.664557	754	4	0.00530504
13	99501472	+	TM9SF2	TRUE	5179	5115	0.982308	1390	14	0.00530303
1	32336230	-	MARCKSL1	FALSE	4367	4150	0.935684	347	3	0.00530035
11	67606958	+	NDUFV1	TRUE	47430	45745	0.96125	8706	65	0.00529984
17	42798693	-	COA3	FALSE	19632	18280	0.925182	3036	20	0.00529768
15	34343158	-	NOP10	FALSE	12145	11673	0.960619	599	5	0.00529661
5	178153884	-	NHP2	TRUE	19678	19086	0.966371	2362	12	0.00529489
4	94451942	+	PDLIM5	TRUE	973	916	0.941418	189	1	0.00529101
4	4290154	-	LYAR	TRUE	7294	7100	0.973403	189	1	0.00529101
3	101686773	-	RPL24	FALSE	350	335	0.957143	189	1	0.00529101
X	129523457	-	SMARCA1	FALSE	884	853	0.964932	189	1	0.00529101
5	32444690	-	ZFR	FALSE	1320	1223	0.926515	189	1	0.00529101
13	29595640	-	SLC7A1	FALSE	537	504	0.938547	189	1	0.00529101
6	104957127	+	LIN28B	FALSE	1121	998	0.890277	189	1	0.00529101
1	162632446	+	DDR2	TRUE	123	116	0.943089	189	1	0.00529101
12	124914654	-	UBC	FALSE	18855	18367	0.975963	8157	44	0.00528649
11	47579081	+	NDUFS3	FALSE	17640	17319	0.978998	2074	9	0.00528643
13	46797161	-	ESD	TRUE	11630	11340	0.976692	3710	22	0.00528132
X	103686699	-	MORF4L2	TRUE	360965	342442	0.938631	48564	261	0.00527915
4	41990534	+	SLC30A9	FALSE	6376	6214	0.97169	1090	5	0.00527554
3	186783583	+	EIF4A2	FALSE	2465	2165	0.845792	1002	10	0.0052687
14	24442803	-	SDR39U1	FALSE	700	691	0.987143	190	1	0.00526316
4	146175752	+	LSM6	FALSE	1095	1059	0.967123	190	1	0.00526316
6	31806957	-	LSM2	FALSE	959	900	0.938478	190	1	0.00526316
3	100401045	-	TOMM70	FALSE	1679	1587	0.93018	555	5	0.00526316
6	27146855	-	H2BC12	TRUE	126554	117156	0.918678	35574	191	0.0052541
7	107744142	+	CBLL1	TRUE	6539	5861	0.894309	1172	7	0.0052538
1	218285293	+	RRP15	TRUE	8721	8383	0.961243	529	5	0.0052521
5	139293743	+	MATR3	TRUE	5543	5283	0.931109	2380	24	0.00525164
17	28335481	-	IFT20	FALSE	2893	2756	0.952644	345	3	0.00524476
3	50351210	+	CYB561D2	FALSE	636	593	0.93239	337	3	0.00524476
17	81512796	-	ACTG1	FALSE	1678	1522	0.901532	864	8	0.00524246
X	101098204	+	CENPI	TRUE	11256	10516	0.932598	1039	4	0.00523995
1	173477310	+	PRDX6	FALSE	4090	3976	0.971038	382	2	0.0052356
2	101002241	+	RPL31	FALSE	1677	1586	0.945736	191	1	0.0052356
2	231786434	+	COPS7B	TRUE	2380	2131	0.895378	191	1	0.0052356
1	153728073	+	INTS3	FALSE	1274	1248	0.979592	382	2	0.0052356
11	126211773	+	FAM118B	TRUE	1700	1631	0.959412	191	1	0.0052356
9	107283284	+	RAD23B	FALSE	4287	3907	0.910802	660	6	0.0052356
10	75401764	-	ZNF503	TRUE	1622	1247	0.768804	191	1	0.0052356
12	6534788	+	GAPDH	FALSE	4273	4092	0.957641	191	1	0.0052356
12	112409584	-	RPL6	FALSE	28925	27449	0.946997	2095	20	0.0052356
15	34343100	-	NOP10	TRUE	1970	1825	0.926396	191	1	0.0052356
14	58244808	+	PSMA3	FALSE	2554	2307	0.903289	191	1	0.0052356
7	1028367	-	C7orf50	FALSE	1156	1114	0.963668	191	1	0.0052356
1	151190201	-	VPS72	FALSE	2631	2523	0.958951	191	1	0.0052356
5	86617978	+	COX7C	FALSE	14954	8843	0.618111	2676	16	0.00523499
19	9827918	+	UBL5	TRUE	51965	51149	0.979555	4191	29	0.00523438
19	7943664	-	TIMM44	FALSE	3481	3307	0.933253	563	2	0.00523215
17	42798690	-	COA3	TRUE	8979	8364	0.911594	1433	12	0.00523104
18	57621836	-	NARS1	TRUE	4410	4200	0.951817	843	8	0.00522876
1	32222433	+	EIF3I	TRUE	12431	11604	0.927961	2289	14	0.00522802
12	21657810	-	ENSG00000285854	FALSE	67682	66560	0.97767	4955	29	0.00522687
17	58692631	+	RAD51C	FALSE	12573	11905	0.952266	1601	10	0.00522424
6	28141902	+	ZKSCAN8	FALSE	3548	3366	0.948703	1438	14	0.00522388
1	43172286	-	EBNA1BP2	FALSE	8467	8016	0.941935	2126	14	0.00522277
5	127517640	+	PRRC1	TRUE	3783	3703	0.967757	482	4	0.00522193
9	92293734	-	IARS1	TRUE	4889	4547	0.93069	648	3	0.00522137
14	35292444	+	PSMA6	FALSE	6802	6241	0.917926	5973	40	0.00521794
12	117190471	-	FBXO21	FALSE	8211	7678	0.928102	978	9	0.00521437
2	32165882	+	SLC30A6	TRUE	4285	4188	0.978161	1613	9	0.00521359
2	85595748	+	RNF181	TRUE	36172	35453	0.977159	2908	25	0.0052105
14	69394903	-	ERH	FALSE	281	1	0.00355872	192	1	0.00520833
17	81927763	-	MAFG	FALSE	778	705	0.90617	192	1	0.00520833
16	31094734	-	VKORC1	FALSE	956	907	0.948745	192	1	0.00520833
8	120445123	-	MRPL13	FALSE	1459	716	0.490747	192	1	0.00520833
10	27154372	-	YME1L1	FALSE	2297	2127	0.92599	192	1	0.00520833
6	159693268	-	SOD2	FALSE	1455	1338	0.919588	192	1	0.00520833
6	26596943	+	ABT1	FALSE	3239	2945	0.909231	266	2	0.00520833
17	43125323	-	BRCA1	FALSE	510	493	0.966667	192	1	0.00520833
11	78574826	-	NARS2	TRUE	464	449	0.967672	192	1	0.00520833
9	79571963	+	TLE4	FALSE	2746	2308	0.842052	421	3	0.00520833
X	64976448	-	ZC4H2	FALSE	478	433	0.905858	384	2	0.00520833
14	64986879	+	FNTB	FALSE	511	494	0.966732	153	1	0.00520833
4	94207625	+	SMARCAD1	FALSE	830	789	0.950602	192	1	0.00520833
19	49513205	+	FCGRT	FALSE	1090	1064	0.976147	192	1	0.00520833
4	120066827	-	MAD2L1	FALSE	29860	27505	0.913376	3627	18	0.00520732
7	135510097	-	CNOT4	FALSE	1251	1147	0.916867	452	4	0.00519481
3	113747088	+	ATP6V1A	FALSE	576	542	0.940972	385	2	0.00519481
12	52070003	+	ATG101	TRUE	2063	1953	0.94668	385	2	0.00519481
9	34048887	-	UBAP2	TRUE	3303	2941	0.89009	967	4	0.00518945
4	39458920	-	RPL9	TRUE	2408	2254	0.906534	323	2	0.00518135
3	152299041	+	MBNL1	FALSE	1023	906	0.88563	467	4	0.00518135
X	119943716	-	NKAP	FALSE	3119	2998	0.961206	193	1	0.00518135
2	197500358	+	HSPE1	FALSE	3758	3535	0.937029	193	1	0.00518135
5	69217778	+	MRPS36	FALSE	1574	1497	0.95108	193	1	0.00518135
15	64093795	-	CIAO2A	TRUE	2096	1921	0.916508	193	1	0.00518135
1	185045489	+	RNF2	FALSE	1631	1485	0.910484	193	1	0.00518135
2	86106235	+	PTCD3	TRUE	52414	36379	0.684329	7060	45	0.00517713
19	12957215	-	GADD45GIP1	FALSE	7321	6751	0.920157	1107	10	0.00517598
12	102120249	+	PARPBP	FALSE	3484	3284	0.924048	567	5	0.00517598
6	34757510	+	SNRPC	FALSE	23862	23093	0.965718	1856	9	0.00517458
4	174283661	-	FBXO8	FALSE	2039	1835	0.899951	340	3	0.00517241
7	6059175	-	EIF2AK1	TRUE	9096	8458	0.926484	669	3	0.00517133
7	135977358	-	MTPN	FALSE	6379	5986	0.946895	1332	13	0.00517104
3	52278646	-	WDR82	FALSE	5441	5197	0.955155	1083	10	0.00517063
3	39052016	+	WDR48	TRUE	13255	13072	0.979622	754	7	0.00516987
13	102597005	+	TPP2	TRUE	4581	4327	0.938261	1228	12	0.00516796
12	112409609	-	RPL6	FALSE	7206	6602	0.916181	581	3	0.00516351
21	14383113	-	HSPA13	FALSE	374	298	0.796791	388	2	0.00515464
12	93441910	-	UBE2N	FALSE	4388	4241	0.9665	194	1	0.00515464
8	54135245	+	MRPL15	FALSE	791	764	0.965866	194	1	0.00515464
7	92447476	+	GATAD1	FALSE	577	558	0.967071	194	1	0.00515464
22	24555977	+	SNRPD3	FALSE	2463	2138	0.868047	194	1	0.00515464
13	49936284	-	SPRYD7	FALSE	621	574	0.924316	194	1	0.00515464
7	26200783	-	HNRNPA2B1	FALSE	4777	4162	0.871258	388	2	0.00515464
14	52791607	-	GNPNAT1	TRUE	1305	1262	0.96705	194	1	0.00515464
20	13785049	+	NDUFAF5	FALSE	3039	2873	0.945377	388	2	0.00515464
19	35545626	+	TMEM147	TRUE	7867	7708	0.978488	442	4	0.00515464
1	228140228	+	GUK1	TRUE	1264	1249	0.988133	194	1	0.00515464
11	32583861	+	EIF3M	FALSE	1263	1076	0.85194	346	3	0.00515464
11	4094831	+	RRM1	FALSE	1418	1097	0.773625	449	4	0.00515464
10	80079282	+	TMEM254	FALSE	858	822	0.958042	194	1	0.00515464
15	40405824	+	IVD	FALSE	1401	1332	0.950749	194	1	0.00515464
1	46303691	+	UQCRH	FALSE	176953	171293	0.964389	24517	120	0.00515076
4	108620599	+	RPL34	FALSE	7935	7411	0.936917	9389	79	0.005149
14	23034904	-	PSMB5	FALSE	16575	16062	0.962675	1939	13	0.00514495
6	43687791	-	MRPS18A	TRUE	16151	15402	0.952006	3085	22	0.00514325
2	63588979	+	MDH1	TRUE	42487	41018	0.963475	10095	56	0.00514277
2	175181710	-	ATP5MC3	TRUE	23969	23295	0.96948	2642	26	0.00514241
1	37690523	-	AIRIM	FALSE	1397	1128	0.807445	792	7	0.0051395
1	8878683	-	ENO1	FALSE	85014	83146	0.978157	8184	62	0.00513297
14	58244846	+	PSMA3	TRUE	14245	13682	0.954711	1766	16	0.00513149
19	47048624	-	TMEM160	TRUE	21094	20326	0.962687	2994	19	0.00513109
1	46303705	+	UQCRH	FALSE	4813	4679	0.965797	568	3	0.00513076
5	81301607	+	ZCCHC9	FALSE	1315	1195	0.908745	195	1	0.00512821
16	69566005	+	NFAT5	TRUE	1338	1195	0.893124	195	1	0.00512821
7	1504326	-	INTS1	FALSE	672	580	0.863095	195	1	0.00512821
1	150629551	-	ENSA	FALSE	861	816	0.947735	390	2	0.00512821
11	112086902	+	ENSG00000255292	FALSE	436	422	0.96789	195	1	0.00512821
7	56034149	-	PSPH	FALSE	1155	1035	0.896104	390	2	0.00512821
15	34225018	+	EMC4	TRUE	2721	2494	0.916575	195	1	0.00512821
10	89701590	+	KIF20B	TRUE	989	880	0.889788	195	1	0.00512821
14	22929367	-	PRMT5	FALSE	1380	1114	0.807246	195	1	0.00512821
11	125625976	+	CHEK1	FALSE	15082	14144	0.920896	3061	22	0.0051272
5	36606606	+	SLC1A3	TRUE	2905	2711	0.93494	642	3	0.00512674
17	74203662	+	RPL38	TRUE	4402	4238	0.949021	872	7	0.00512445
5	86617935	+	COX7C	FALSE	7824	7628	0.970004	585	5	0.00512295
12	95073545	-	NR2C1	TRUE	8865	8595	0.966589	781	4	0.00512164
4	56435763	+	PAICS	FALSE	3025	2729	0.902149	374	3	0.00511945
1	54200180	+	MRPL37	FALSE	3560	3488	0.97951	1104	9	0.00511945
7	16646181	+	BZW2	TRUE	3285	3038	0.910241	479	4	0.00511509
18	21612356	+	SNRPD1	FALSE	24260	22824	0.919648	2935	20	0.00511446
16	69424621	+	CYB5B	FALSE	4838	4557	0.941918	559	5	0.00511247
6	122471807	-	SERINC1	TRUE	3911	3548	0.907185	587	3	0.00511073
2	135876424	-	MCM6	FALSE	10779	9606	0.887991	1709	10	0.00510839
12	54000161	+	HOXC9	TRUE	5136	4369	0.827855	985	3	0.00510234
12	42326167	+	PPHLN1	TRUE	12900	12236	0.945502	602	5	0.00510204
21	39387781	+	GET1	FALSE	1760	1364	0.775	196	1	0.00510204
4	83456066	+	MRPS18C	FALSE	1442	886	0.614424	196	1	0.00510204
16	30650991	+	PRR14	FALSE	563	365	0.648313	345	3	0.00510204
17	2511888	-	METTL16	TRUE	2454	2314	0.92817	460	4	0.00510204
16	74296819	+	PSMD7	FALSE	1798	955	0.531146	196	1	0.00510204
2	206159491	-	NDUFS1	FALSE	1103	976	0.884859	196	1	0.00510204
1	28233026	-	DNAJC8	FALSE	5399	4941	0.907558	567	5	0.00510204
5	163460664	+	HMMR	FALSE	1700	1556	0.915294	196	1	0.00510204
11	125164754	+	PKNOX2	TRUE	910	763	0.838462	196	1	0.00510204
17	4555358	-	MYBBP1A	TRUE	818	696	0.850856	274	2	0.00510204
12	50112236	+	COX14	TRUE	9002	8549	0.943679	787	3	0.00509409
X	100636732	-	TSPAN6	FALSE	10511	9949	0.937408	1960	13	0.00509199
14	73714381	-	PNMA1	FALSE	2805	2624	0.943903	548	5	0.00509165
5	37371095	-	NUP155	FALSE	1841	1482	0.802605	474	2	0.00508966
1	78004939	+	DNAJB4	TRUE	2657	2251	0.836146	471	4	0.00508906
3	129183861	-	CNBP	FALSE	2227	2031	0.911989	393	2	0.00508906
17	48626358	-	HOXB9	TRUE	958	767	0.800626	393	2	0.00508906
14	22589227	-	DAD1	FALSE	10120	9949	0.980931	1434	12	0.00508906
21	14383125	-	HSPA13	FALSE	4398	3839	0.875537	2149	13	0.00508805
19	18919738	+	DDX49	TRUE	2214	1978	0.906293	837	7	0.00508721
10	71851285	-	PSAP	FALSE	3295	3237	0.977791	778	7	0.00508721
5	154038999	+	MFAP3	TRUE	2314	2268	0.980325	984	9	0.00508475
11	118401622	+	ATP5MG	TRUE	36918	36090	0.975488	3867	28	0.00508449
7	99466164	-	ATP5MF-PTCD1	TRUE	235271	227511	0.963784	9586	58	0.00508322
20	50958532	-	DPM1	TRUE	30031	29150	0.961566	4270	32	0.00508203
11	57761807	+	CTNND1	FALSE	1512	1421	0.939815	956	9	0.00507901
8	93740982	-	RBM12B	FALSE	828	799	0.964976	197	1	0.00507614
16	11851528	-	RSL1D1	FALSE	5633	5326	0.9455	197	1	0.00507614
12	57230368	+	SHMT2	TRUE	231	222	0.961039	591	3	0.00507614
19	39391393	+	MED29	TRUE	779	753	0.966624	197	1	0.00507614
X	130339954	+	SLC25A14	FALSE	8594	8057	0.916559	1343	12	0.00507614
19	47130829	+	SAE1	TRUE	1537	1511	0.983084	197	1	0.00507614
9	34179047	+	UBAP1	FALSE	521	452	0.867562	197	1	0.00507614
5	77087355	-	ZBED3	FALSE	336	325	0.967262	197	1	0.00507614
7	10973830	+	PHF14	FALSE	1243	1179	0.948512	197	1	0.00507614
4	41990526	+	SLC30A9	FALSE	2792	2706	0.957801	197	1	0.00507614
9	34179050	+	UBAP1	FALSE	1386	1295	0.934343	394	2	0.00507614
20	290412	-	C20orf96	FALSE	632	597	0.94462	197	1	0.00507614
7	138002060	-	CREB3L2	FALSE	1369	1147	0.824463	722	6	0.00507614
17	15563556	-	TVP23C-CDRT4	FALSE	531	495	0.932203	197	1	0.00507614
5	138213322	-	CDC23	FALSE	1078	872	0.808905	197	1	0.00507614
X	103688103	-	MORF4L2	FALSE	2234	2102	0.940913	197	1	0.00507614
1	200410018	-	ZNF281	FALSE	503	437	0.868787	197	1	0.00507614
1	212035793	+	DTL	FALSE	13280	12050	0.902624	4733	25	0.00507452
11	6683309	-	MRPL17	FALSE	28663	27428	0.95569	3929	29	0.00507412
X	134915219	-	MOSPD1	TRUE	4714	4351	0.916102	1478	14	0.00507246
7	64314016	+	ZNF736	FALSE	1821	1676	0.926815	579	5	0.00507099
5	37371068	-	NUP155	FALSE	959	903	0.949808	505	4	0.00506329
5	87412886	-	CCNH	FALSE	1518	1469	0.967721	395	2	0.00506329
15	66505326	+	ZWILCH	TRUE	3653	3391	0.905375	593	3	0.00505902
1	226408093	-	PARP1	TRUE	43010	42224	0.980767	5472	42	0.00505705
6	41921500	+	BYSL	FALSE	611	570	0.932897	396	2	0.00505051
1	243255261	-	CEP170	FALSE	1248	1192	0.955128	198	1	0.00505051
22	45163941	+	NUP50	FALSE	315	275	0.873016	198	1	0.00505051
4	128061343	+	LARP1B	FALSE	1691	1654	0.978119	198	1	0.00505051
1	45012211	+	UROD	FALSE	3189	3017	0.946065	287	2	0.00505051
11	60906600	-	PRPF19	FALSE	2114	1936	0.915799	650	6	0.00505051
1	228406852	-	TRIM11	FALSE	357	340	0.952381	198	1	0.00505051
18	3262133	+	MYL12B	TRUE	3547	3405	0.959966	249	2	0.00505051
4	169010252	-	CBR4	FALSE	3212	2958	0.920922	396	2	0.00505051
6	13615328	+	NOL7	FALSE	1972	1933	0.980223	198	1	0.00505051
X	107722272	-	TSC22D3	TRUE	1497	1196	0.798931	594	3	0.00505051
5	75717435	-	POC5	TRUE	2366	2251	0.951395	577	5	0.00505051
3	52770940	-	NEK4	TRUE	3214	3098	0.963908	198	1	0.00505051
8	96235557	-	UQCRB	FALSE	12639	11949	0.932176	1239	7	0.00504337
1	150629596	-	ENSA	FALSE	64426	61287	0.942909	7188	31	0.00504308
7	152676141	-	XRCC2	TRUE	10248	9296	0.900498	5089	29	0.00504262
7	87876493	+	DBF4	TRUE	3658	3371	0.936656	595	3	0.00504202
17	67717931	+	NOL11	TRUE	24334	22641	0.927504	1709	10	0.00503929
X	72277248	-	RPS4X	TRUE	361343	347322	0.953712	39469	243	0.0050392
14	92121706	-	NDUFB1	TRUE	10653	10218	0.949608	2883	15	0.0050389
11	47426250	-	PSMC3	FALSE	9181	8843	0.949365	785	7	0.00503597
4	39458888	-	RPL9	TRUE	2065	1851	0.896368	360	3	0.00503356
7	141014651	-	MRPS33	FALSE	3337	3094	0.885253	673	6	0.00503356
12	66130749	-	LLPH	FALSE	6665	6142	0.927433	775	6	0.00503356
1	197146669	-	ASPM	TRUE	6990	6830	0.977921	1996	13	0.00503225
12	121352408	-	ANAPC5	FALSE	20156	18912	0.929316	1733	11	0.00503177
12	102120092	-	NUP37	FALSE	1838	281	0.141819	1160	6	0.0050299
1	235161250	-	RBM34	TRUE	2948	2707	0.91825	199	1	0.00502513
7	23182028	+	NUP42	FALSE	4339	4109	0.946992	471	4	0.00502513
15	90265663	+	NGRN	FALSE	2129	2033	0.954908	266	2	0.00502513
12	24949099	-	BCAT1	FALSE	278	253	0.910072	199	1	0.00502513
14	103334241	+	ENSG00000291313	FALSE	7848	7398	0.942661	398	2	0.00502513
17	28357667	+	TMEM199	FALSE	1294	1268	0.979907	199	1	0.00502513
16	636306	-	METTL26	FALSE	2025	1967	0.971358	256	2	0.00502513
19	48993887	+	RUVBL2	TRUE	18207	17658	0.963286	1699	9	0.00502446
15	75336059	+	COMMD4	TRUE	2162	1910	0.883441	390	3	0.00501672
13	41019316	-	ELF1	TRUE	251	224	0.89243	598	3	0.00501672
22	24555999	+	SNRPD3	TRUE	54580	52486	0.957469	2384	14	0.00501386
15	75336061	+	COMMD4	TRUE	5146	4768	0.945209	1128	5	0.00501384
10	101783407	-	NPM3	FALSE	3227	2212	0.685466	825	3	0.00500809
1	149887963	-	H2AC21	FALSE	7522	6099	0.80184	2424	12	0.00500804
X	77899475	+	COX7B	FALSE	68712	66722	0.96294	8557	53	0.00500799
X	101408214	+	HNRNPH2	FALSE	20064	18616	0.92127	1516	7	0.00500757
1	153670987	-	ILF2	FALSE	72910	69449	0.956516	13591	82	0.00500368
17	39200313	+	RPL19	FALSE	32522	32137	0.985115	6593	37	0.00500236
2	241356285	+	FARP2	TRUE	2120	2026	0.95566	200	1	0.005
21	34526822	-	RCAN1	FALSE	452	318	0.70354	200	1	0.005
5	34008050	-	AMACR	TRUE	1495	1405	0.939799	200	1	0.005
9	37485988	+	POLR1E	FALSE	615	559	0.908943	200	1	0.005
19	46850839	-	AP2S1	FALSE	3415	3340	0.978038	200	1	0.005
12	32679316	+	DNM1L	TRUE	3084	2969	0.955679	355	3	0.005
12	57547192	-	DCTN2	TRUE	1598	1483	0.928035	400	2	0.005
4	121823931	-	CCNA2	FALSE	1564	1462	0.934783	200	1	0.005
7	123557828	-	NDUFA5	FALSE	2144	2037	0.947995	366	3	0.005
3	120742516	-	RABL3	TRUE	8289	7826	0.932368	1151	10	0.005
13	106568128	-	ARGLU1	FALSE	1200	1135	0.945833	200	1	0.005
10	13586965	+	PRPF18	TRUE	4990	4626	0.923911	1654	9	0.00499803
X	103310993	-	BEX2	FALSE	8525	8159	0.956884	1605	10	0.00499508
1	23344281	-	HNRNPR	TRUE	12653	11851	0.910863	2102	4	0.00499334
11	78139619	-	ALG8	TRUE	14000	13520	0.967614	3203	22	0.00498896
3	40524977	+	ZNF621	FALSE	1676	1569	0.936158	401	2	0.00498753
3	141876643	+	ATP1B3	TRUE	16958	15813	0.920009	1210	11	0.0049864
6	111873452	-	FYN	TRUE	12078	11488	0.953425	1364	8	0.00498298
8	99893686	-	COX6C	FALSE	54416	52129	0.953383	9945	53	0.00498276
5	56952114	-	MIER3	FALSE	5113	4825	0.948941	1096	10	0.00498008
7	87152453	+	DMTF1	TRUE	8571	8079	0.943722	2124	20	0.0049776
6	31542003	-	DDX39B	TRUE	142053	138748	0.975395	60529	365	0.00497552
16	69424644	+	CYB5B	FALSE	1390	1292	0.929496	201	1	0.00497512
7	100875160	+	SRRT	FALSE	447	420	0.939597	201	1	0.00497512
11	66593185	+	CCS	TRUE	500	486	0.972	201	1	0.00497512
17	42017419	-	DNAJC7	TRUE	1744	1513	0.867546	201	1	0.00497512
2	39437278	-	MAP4K3	FALSE	1662	1534	0.922984	201	1	0.00497512
4	56436138	+	PAICS	TRUE	1752	1712	0.977169	201	1	0.00497512
2	68157532	-	DNAAF10	FALSE	712	641	0.900281	201	1	0.00497512
7	100081737	-	ZNF3	TRUE	415	397	0.956627	201	1	0.00497512
18	32092721	+	RNF138	FALSE	890	801	0.9	201	1	0.00497512
17	64506289	-	DDX5	TRUE	424005	392529	0.916169	33221	174	0.00497076
14	90397032	+	CALM1	TRUE	22479	21320	0.940753	2844	17	0.00496722
20	45812638	+	UBE2C	FALSE	14451	13169	0.901203	2146	18	0.00496689
1	226408085	-	PARP1	TRUE	14852	14652	0.986199	2141	14	0.0049655
2	37196498	+	CEBPZOS	FALSE	9749	9453	0.973319	1101	10	0.00496524
7	96709846	-	SEM1	TRUE	32670	30705	0.936819	3134	27	0.00496324
5	64768949	+	CWC27	FALSE	2459	2382	0.969118	456	4	0.00496278
11	57741572	+	SELENOH	TRUE	3855	3781	0.980804	403	2	0.00496278
5	146182650	-	LARS1	TRUE	15575	14733	0.935755	4394	31	0.00495576
17	35809487	+	TAF15	FALSE	1604	1511	0.94202	202	1	0.0049505
6	125956774	+	HINT3	FALSE	929	885	0.952637	202	1	0.0049505
1	183635754	-	ARPC5	FALSE	5661	5227	0.92523	684	6	0.0049505
X	101348715	-	TIMM8A	FALSE	2470	2289	0.926721	202	1	0.0049505
14	64986912	+	FNTB	FALSE	886	826	0.93228	202	1	0.0049505
1	192809041	+	RGS2	FALSE	5229	4859	0.935163	202	1	0.0049505
X	48521808	+	EBP	TRUE	3630	3457	0.952342	202	1	0.0049505
14	70600666	-	MED6	TRUE	2189	1235	0.549808	252	2	0.0049505
16	28846364	-	TUFM	FALSE	4747	4574	0.963556	606	3	0.0049505
1	205750182	-	NUCKS1	TRUE	2808	2726	0.970798	202	1	0.0049505
13	99981761	+	ZIC2	FALSE	280	232	0.828571	202	1	0.0049505
10	104254901	+	GSTO1	FALSE	11613	10986	0.951804	594	5	0.0049505
4	102827561	-	UBE2D3	FALSE	1386	1345	0.970418	202	1	0.0049505
1	163321977	+	NUF2	FALSE	370	317	0.856757	202	1	0.0049505
12	54325139	+	COPZ1	TRUE	36052	34469	0.947488	5980	32	0.00494802
17	16381088	+	UBB	FALSE	3271	3211	0.979254	2226	14	0.00494622
19	7943666	-	TIMM44	TRUE	11931	11498	0.956844	1657	10	0.00494566
6	161274017	-	AGPAT4	FALSE	4411	3987	0.903877	972	9	0.00494505
3	108589722	+	DZIP3	TRUE	7993	7553	0.934514	2617	15	0.00494238
19	48965311	+	FTL	FALSE	4124	4001	0.971307	1283	11	0.0049416
20	62387095	+	RPS21	FALSE	8556	8411	0.971693	825	3	0.00494065
1	26890283	-	GPN2	TRUE	3287	2991	0.924969	1485	9	0.00493951
7	76048051	+	MDH2	TRUE	6748	6591	0.96931	494	4	0.00493827
1	154272641	+	HAX1	FALSE	34995	33571	0.946099	6820	41	0.00493671
9	36572895	+	MELK	TRUE	9052	8520	0.95093	788	7	0.00493653
8	99893681	-	COX6C	TRUE	162750	157445	0.963505	34425	180	0.0049362
16	66604704	+	CMTM3	TRUE	1585	1430	0.902208	1013	5	0.00493583
11	64317543	-	TRMT112	FALSE	44215	42598	0.965908	4839	27	0.00493485
3	149086533	-	HLTF	TRUE	16878	16104	0.943884	2040	18	0.00493421
16	23596309	-	NDUFAB1	FALSE	11607	11480	0.982657	945	7	0.00492958
1	154272589	+	HAX1	TRUE	2402	2263	0.944477	711	6	0.00492611
7	124929802	-	POT1	TRUE	1032	1008	0.976744	406	2	0.00492611
20	38033757	+	RPRD1B	FALSE	463	444	0.958963	203	1	0.00492611
17	15999824	+	TTC19	TRUE	12538	11739	0.922574	1164	10	0.00492611
12	57488089	+	MARS1	FALSE	387	347	0.896641	203	1	0.00492611
6	43014231	+	KLHDC3	FALSE	1535	1495	0.972315	276	2	0.00492611
10	22316417	+	COMMD3	TRUE	1328	1191	0.896837	203	1	0.00492611
3	136752378	-	STAG1	TRUE	20585	17586	0.83535	1782	10	0.0049253
16	24537758	+	RBBP6	FALSE	2574	2245	0.872183	484	4	0.004914
18	59899996	+	PMAIP1	TRUE	78441	67400	0.861171	19561	121	0.00490858
17	5439096	-	C1QBP	FALSE	15173	14777	0.975605	1151	8	0.00490798
X	53434370	-	HSD17B10	TRUE	23151	22855	0.986803	1767	11	0.00490242
19	14090715	-	SAMD1	FALSE	365	365	1	157	1	0.00490196
3	133805797	+	SRPRB	FALSE	930	901	0.968817	204	1	0.00490196
21	33543076	+	SON	FALSE	3417	3270	0.934345	577	5	0.00490196
6	136289838	-	BCLAF1	FALSE	4790	4458	0.923348	460	4	0.00490196
6	30557280	+	PRR3	TRUE	445	431	0.968539	204	1	0.00490196
17	3723797	-	ITGAE	FALSE	407	368	0.904177	204	1	0.00490196
16	18790303	-	RPS15A	FALSE	13847	13581	0.978707	801	6	0.00490196
6	10747819	+	TMEM14B	FALSE	1550	1488	0.96	204	1	0.00490196
10	15860519	-	MINDY3	FALSE	1965	1855	0.94402	204	1	0.00490196
17	58692608	+	RAD51C	FALSE	960	914	0.952083	204	1	0.00490196
20	41028881	+	TOP1	FALSE	2025	1895	0.935802	408	2	0.00490196
16	69330588	-	PDF	TRUE	3645	3361	0.907347	364	3	0.00490196
11	10541187	-	RNF141	TRUE	2278	2209	0.96971	204	1	0.00490196
1	231241144	-	C1orf131	FALSE	5069	4883	0.963306	409	2	0.00488998
14	35122271	-	PPP2R3C	FALSE	2207	2018	0.914363	409	2	0.00488998
12	123633826	+	GTF2H3	FALSE	3997	3938	0.985239	514	4	0.00488998
10	68332067	+	HNRNPH3	FALSE	9873	8046	0.778869	2448	22	0.00488889
12	120438090	+	COX6A1	TRUE	26769	26111	0.976484	2580	15	0.00488689
X	103688047	-	MORF4L2	FALSE	26341	25327	0.958251	4485	24	0.00488686
1	241519738	-	FH	FALSE	4523	4310	0.957205	614	3	0.00488599
16	29816152	+	PAGR1	TRUE	2310	1909	0.826407	205	1	0.00487805
11	34105629	+	NAT10	TRUE	2336	2099	0.898545	477	4	0.00487805
5	55307991	+	MTREX	FALSE	3467	3319	0.957312	205	1	0.00487805
7	103075159	+	ARMC10	FALSE	1339	1291	0.964152	205	1	0.00487805
10	46030615	-	NCOA4	TRUE	1384	1347	0.973266	205	1	0.00487805
9	130693775	+	EXOSC2	TRUE	3701	3545	0.957849	464	4	0.00487805
11	63974616	+	COX8A	FALSE	876	812	0.926941	296	2	0.00487805
1	165631243	+	MGST3	FALSE	2584	2483	0.951019	550	2	0.00487805
11	65261962	+	POLA2	TRUE	7454	6785	0.915013	2374	14	0.00487534
18	13726708	+	RNMT	FALSE	3886	3628	0.936264	3202	21	0.00486836
1	114757987	-	CSDE1	TRUE	9062	8813	0.963831	1426	4	0.00486559
6	49463370	+	CENPQ	TRUE	6081	5688	0.918883	632	5	0.00486381
1	53014947	+	SCP2	FALSE	19323	17533	0.894654	1669	9	0.00486266
12	56688314	-	PTGES3	FALSE	2282	2099	0.912096	823	4	0.00486027
1	226408096	-	PARP1	TRUE	27297	26966	0.987804	2754	15	0.00485996
4	70721980	+	RUFY3	FALSE	642	588	0.915888	206	1	0.00485437
4	121823907	-	CCNA2	FALSE	2462	2339	0.950041	206	1	0.00485437
11	125625990	+	CHEK1	FALSE	1356	1264	0.932153	206	1	0.00485437
7	27143584	-	HOXA5	FALSE	1379	1143	0.828861	206	1	0.00485437
7	102749015	+	FAM185A	FALSE	669	627	0.93722	206	1	0.00485437
X	65534739	-	LAS1L	FALSE	1332	1218	0.914414	206	1	0.00485437
X	47190847	+	UBA1	FALSE	20542	20157	0.98076	4952	26	0.00484307
21	31659661	+	SOD1	FALSE	6830	6667	0.970421	545	4	0.00484262
17	75855335	-	WBP2	TRUE	7015	6715	0.947492	2015	11	0.00483929
5	179806866	-	MGAT4B	TRUE	2500	2368	0.944433	1192	11	0.00483729
14	23321457	+	PABPN1	TRUE	4521	4336	0.949838	575	5	0.00483559
11	65261958	+	POLA2	FALSE	3438	3193	0.928738	623	5	0.00483559
12	57455310	+	INHBE	FALSE	25	23	0.92	414	2	0.00483092
2	20051626	-	LAPTM4A	FALSE	2029	1899	0.935929	414	2	0.00483092
3	51500015	-	DCAF1	TRUE	1252	1235	0.986422	207	1	0.00483092
6	41921505	+	BYSL	FALSE	857	824	0.961494	207	1	0.00483092
4	140524195	+	ELMOD2	FALSE	856	812	0.948598	207	1	0.00483092
10	67838181	-	DNAJC12	FALSE	2509	2329	0.919992	268	2	0.00483092
14	69398386	+	SLC39A9	TRUE	1057	1000	0.946074	207	1	0.00483092
1	63367655	+	ALG6	FALSE	2678	2601	0.953874	207	1	0.00483092
15	77420712	+	HMG20A	FALSE	537	499	0.929236	207	1	0.00483092
1	150487444	+	TARS2	FALSE	607	380	0.62603	207	1	0.00483092
13	32538825	-	N4BP2L2	TRUE	846	804	0.950355	207	1	0.00483092
15	41332880	+	NUSAP1	FALSE	717	594	0.828452	207	1	0.00483092
16	23596314	-	NDUFAB1	FALSE	36263	35117	0.967644	4419	28	0.00482773
1	149886924	+	H2AC20	FALSE	1501	1210	0.778786	1255	6	0.00482724
6	79947551	-	ELOVL4	FALSE	3770	3608	0.946438	1135	10	0.00482625
17	36486674	+	ZNHIT3	FALSE	4167	4025	0.965923	363	3	0.00482315
19	41959321	-	RABAC1	TRUE	13436	13047	0.972939	737	6	0.00482315
13	31161966	-	HSPH1	FALSE	4379	4036	0.921672	415	2	0.00481928
11	10858065	-	ZBED5	TRUE	13037	12226	0.937792	415	2	0.00481928
17	64506284	-	DDX5	FALSE	22074	18217	0.799935	2686	17	0.00481893
19	49451826	-	PIH1D1	FALSE	1113	1043	0.937107	391	3	0.00480769
14	24146609	-	PSME2	FALSE	7953	7664	0.960533	533	4	0.00480769
8	26291523	+	PPP2R2A	FALSE	555	499	0.899099	208	1	0.00480769
11	61429948	-	CPSF7	TRUE	586	535	0.912969	416	2	0.00480769
21	14383150	-	HSPA13	FALSE	5882	5568	0.941741	941	8	0.00480769
1	226408089	-	PARP1	FALSE	3916	3768	0.953316	413	3	0.00480769
16	72093847	+	DHX38	TRUE	2315	2133	0.921382	258	2	0.00480769
1	28236135	+	ATP5IF1	FALSE	1741	1358	0.780011	208	1	0.00480769
15	89243985	+	FANCI	FALSE	393	373	0.949109	208	1	0.00480769
20	3209501	+	ITPA	TRUE	4851	4661	0.950284	508	4	0.00480769
2	264810	-	SH3YL1	TRUE	1299	1279	0.984604	208	1	0.00480769
X	101408219	+	HNRNPH2	FALSE	2794	2641	0.94524	208	1	0.00480769
3	40309684	+	EIF1B	FALSE	902	862	0.955654	416	2	0.00480769
3	101686669	-	RPL24	FALSE	105	83	0.790476	208	1	0.00480769
19	49813178	-	FUZ	TRUE	1646	1586	0.963548	208	1	0.00480769
4	77075979	-	CCNI	FALSE	181	180	0.994475	208	1	0.00480769
17	1400159	-	YWHAE	FALSE	2883	2678	0.928894	208	1	0.00480769
15	40594249	+	KNL1	TRUE	2324	2275	0.972482	208	1	0.00480769
5	139293735	+	MATR3	FALSE	1663	1565	0.94107	208	1	0.00480769
14	24429954	+	KHNYN	TRUE	2843	2713	0.954274	416	2	0.00480769
18	3262137	+	MYL12B	FALSE	21406	20375	0.947333	1996	17	0.00480226
2	38778221	+	GEMIN6	FALSE	9070	8524	0.933866	1278	6	0.00479867
9	6413199	+	UHRF2	TRUE	6482	6223	0.962572	596	5	0.00479846
3	44625037	+	ZNF197	FALSE	1722	1652	0.95935	417	2	0.00479616
6	159789952	+	MRPL18	FALSE	6059	5569	0.905526	1763	14	0.00479124
8	103415107	-	SLC25A32	TRUE	6223	5699	0.918597	1856	16	0.00479042
9	124861988	-	RPL35	FALSE	19790	18070	0.902823	2913	19	0.00478744
6	161274048	-	AGPAT4	FALSE	393	349	0.888041	209	1	0.00478469
10	1048926	-	IDI1	FALSE	2831	2732	0.96503	209	1	0.00478469
16	58734310	-	GOT2	FALSE	414	395	0.954106	209	1	0.00478469
11	62839594	-	WDR74	FALSE	1042	1016	0.975048	269	2	0.00478469
12	53268298	+	ESPL1	FALSE	1652	1553	0.944209	512	4	0.00478469
11	65570483	+	ZNRD2	FALSE	2121	2023	0.953795	209	1	0.00478469
X	47144726	-	NDUFB11	FALSE	1190	1153	0.968908	209	1	0.00478469
7	41703108	-	INHBA	FALSE	118	88	0.745763	209	1	0.00478469
7	10940158	-	NDUFA4	FALSE	7233	6753	0.91713	582	4	0.00478469
8	120445132	-	MRPL13	FALSE	6345	6079	0.958077	209	1	0.00478469
1	61725140	-	TM2D1	FALSE	1610	768	0.477019	209	1	0.00478469
2	202265765	+	NOP58	TRUE	13364	12129	0.894316	6164	45	0.00478334
16	75647814	+	TERF2IP	FALSE	1811	1691	0.933738	584	5	0.00478011
6	26250635	-	H3C7	TRUE	7796	6882	0.875777	2088	13	0.00477412
1	1000123	-	HES4	FALSE	8282	7923	0.965967	469	4	0.00477327
11	74988933	+	NEU3	TRUE	1953	1850	0.939752	606	5	0.00477099
3	12664117	-	RAF1	TRUE	3514	3198	0.906823	808	7	0.00476839
2	201072024	+	NDUFB3	TRUE	35745	34842	0.968879	6931	39	0.00476783
3	101686705	-	RPL24	TRUE	207800	205599	0.987177	39431	177	0.00476718
16	28211965	-	XPO6	TRUE	1153	1105	0.958369	210	1	0.0047619
2	74529698	-	AUP1	FALSE	2410	2244	0.93112	210	1	0.0047619
2	32039809	-	DPY30	FALSE	2935	2824	0.960447	420	2	0.0047619
17	48610956	-	HOXB7	FALSE	1599	1439	0.899937	210	1	0.0047619
7	88220036	-	SRI	TRUE	8930	8629	0.972659	608	5	0.0047619
6	30061337	+	POLR1H	FALSE	550	515	0.936364	210	1	0.0047619
9	136848779	+	PHPT1	FALSE	1520	1451	0.954605	420	2	0.0047619
7	135977353	-	MTPN	TRUE	5771	5544	0.960665	840	4	0.0047619
17	7307608	+	EIF5A	FALSE	17785	16748	0.9363	1707	10	0.00475809
8	100150638	+	POLR2K	FALSE	23271	21764	0.930719	3710	25	0.00475786
X	77899480	+	COX7B	FALSE	354558	336404	0.938097	20696	114	0.00475452
6	118894152	+	ASF1A	TRUE	9464	9121	0.971394	1305	11	0.00475367
18	46104138	-	ATP5F1A	FALSE	13251	12703	0.930011	1096	9	0.00475185
3	133805810	+	SRPRB	FALSE	3807	3652	0.975527	486	4	0.00475059
22	37953722	+	POLR2F	FALSE	2014	1923	0.954816	421	2	0.00475059
16	1420744	-	UQCC4	FALSE	11955	10953	0.919176	1496	12	0.00475059
14	101809861	+	PPP2R5C	FALSE	1079	998	0.92493	893	8	0.00475059
15	101251972	-	CHSY1	FALSE	1452	1380	0.950413	369	3	0.00474684
1	203861581	+	SNRPE	FALSE	1933	1884	0.974651	410	3	0.00474684
2	20447074	+	RHOB	TRUE	11702	9459	0.773183	4655	22	0.00474674
16	19067595	+	COQ7	FALSE	4066	4009	0.985552	669	2	0.00474616
8	119832841	-	TAF2	TRUE	38337	35938	0.946864	3742	25	0.00474578
16	30065791	+	ALDOA	TRUE	6745	6555	0.970917	1025	4	0.00474063
5	179623670	-	HNRNPH1	TRUE	98572	93723	0.943539	21588	123	0.00473975
12	113185754	+	RITA1	FALSE	299	278	0.929766	211	1	0.00473934
8	71356639	-	EYA1	FALSE	226	177	0.783186	211	1	0.00473934
X	153794372	-	IDH3G	FALSE	877	854	0.973774	211	1	0.00473934
3	100709465	+	TFG	FALSE	158	137	0.867089	211	1	0.00473934
14	35292397	+	PSMA6	FALSE	992	949	0.956653	211	1	0.00473934
10	58385401	+	TFAM	FALSE	3385	3280	0.968981	264	2	0.00473934
14	24232902	+	GMPR2	TRUE	1340	1303	0.972388	211	1	0.00473934
X	115561228	+	PLS3	TRUE	10561	9155	0.835698	735	6	0.00473934
2	227472167	+	AGFG1	FALSE	587	551	0.938671	211	1	0.00473934
3	139389648	-	COPB2	TRUE	5869	3708	0.591573	979	5	0.00473928
1	220089761	-	BPNT1	FALSE	5102	4704	0.915328	881	7	0.00473613
20	43667085	+	MYBL2	FALSE	3311	3057	0.920009	927	8	0.00473373
11	94973555	-	CWC15	FALSE	2505	2140	0.854291	1076	4	0.00472756
17	58007224	-	SRSF1	FALSE	9401	8901	0.942004	1155	6	0.00472505
3	150546501	-	SERP1	TRUE	6664	6081	0.911694	2216	13	0.00472069
11	66638695	+	RBM4	FALSE	7409	7165	0.956796	1440	8	0.00472041
7	127652165	+	SND1	FALSE	8617	8437	0.975268	1805	15	0.00471995
1	45688191	+	TMEM69	FALSE	447	405	0.90604	212	1	0.00471698
7	23470366	-	IGF2BP3	FALSE	1972	1714	0.836064	512	4	0.00471698
16	30021297	-	DOC2A	FALSE	1854	1794	0.967638	212	1	0.00471698
12	112013394	+	ERP29	FALSE	1613	1565	0.970242	212	1	0.00471698
4	75724399	-	G3BP2	FALSE	779	726	0.931964	212	1	0.00471698
11	63974601	+	COX8A	FALSE	791	738	0.932996	299	2	0.00471698
X	53684136	-	HUWE1	FALSE	1542	1487	0.958897	896	3	0.00471528
X	77899463	+	COX7B	TRUE	39692	30582	0.733853	7707	41	0.00471501
1	17439721	-	RCC2	FALSE	658	562	0.852263	1412	8	0.0047122
8	99893659	-	COX6C	FALSE	15239	14251	0.936214	1560	11	0.0047089
10	73782050	+	CHCHD1	FALSE	4684	4509	0.962639	373	3	0.00470219
9	83980569	-	HNRNPK	FALSE	2389	2312	0.967769	379	3	0.00470219
1	150697149	-	GOLPH3L	FALSE	5835	5382	0.908585	1615	8	0.00470099
11	18394596	+	LDHA	FALSE	11842	10979	0.909327	1221	11	0.00470085
12	108731518	-	CORO1C	TRUE	6911	6492	0.930978	1055	9	0.00469729
6	138499442	-	NHSL1	FALSE	457	408	0.892779	213	1	0.00469484
3	107522985	+	BBX	FALSE	2581	2366	0.916699	213	1	0.00469484
22	31160243	+	RNF185	TRUE	1007	915	0.90864	213	1	0.00469484
3	160399187	-	IFT80	FALSE	819	768	0.937729	213	1	0.00469484
3	139344023	+	MRPS22	FALSE	1151	997	0.866203	213	1	0.00469484
7	27143714	-	HOXA5	FALSE	1193	821	0.688181	271	2	0.00469484
19	1383557	+	NDUFS7	FALSE	89	1	0.011236	279	2	0.00469484
10	45000923	+	ZNF22	TRUE	4887	4645	0.950481	213	1	0.00469484
20	35411973	-	UQCC1	TRUE	38034	35938	0.94157	8314	52	0.00469447
6	26032099	-	H3C2	TRUE	112033	88914	0.77528	31179	144	0.00469357
6	38703145	-	GLO1	TRUE	239567	228887	0.948059	26352	148	0.00469234
14	34983040	+	SRP54	FALSE	2246	2134	0.94734	822	7	0.00469169
2	61145116	+	C2orf74	FALSE	7304	7082	0.96534	835	7	0.00469169
17	7583852	+	MPDU1	TRUE	21627	21155	0.970051	4151	24	0.0046909
19	1438397	+	RPS15	FALSE	59849	58436	0.975245	3311	19	0.0046906
16	71895531	+	IST1	TRUE	17370	16006	0.918724	5072	30	0.00468832
8	99893707	-	COX6C	TRUE	36024	34931	0.962221	9448	41	0.00468797
1	234610176	-	IRF2BP2	FALSE	1376	1300	0.947185	386	3	0.0046875
1	44739862	+	KIF2C	FALSE	14999	13668	0.916768	3720	25	0.00468639
1	109426448	-	PSMA5	TRUE	33711	31816	0.939986	7650	48	0.0046841
18	58221571	+	NEDD4L	TRUE	186	152	0.817204	427	2	0.00468384
2	27428626	+	NRBP1	FALSE	4395	4174	0.944516	501	4	0.00468384
13	40771169	-	MRPS31	FALSE	14023	13151	0.934941	7351	45	0.00468287
12	120710458	+	UNC119B	TRUE	3468	3313	0.959138	597	5	0.00468165
11	134253320	-	THYN1	FALSE	13358	12073	0.891289	3094	20	0.00467914
6	27838375	-	H2AC15	TRUE	2726	1921	0.708826	2409	15	0.00467753
17	782259	-	GLOD4	FALSE	646	590	0.913313	214	1	0.0046729
17	59892897	-	TUBD1	FALSE	2263	2111	0.932833	214	1	0.0046729
19	58387239	+	RPS5	FALSE	2708	2568	0.948301	214	1	0.0046729
12	56468578	+	SPRYD4	TRUE	2204	2135	0.968693	379	3	0.0046729
11	111871546	-	ALG9	TRUE	1039	999	0.961501	214	1	0.0046729
8	108248726	-	EIF3E	TRUE	24774	23579	0.94292	3238	21	0.0046728
14	35122552	+	PRORP	TRUE	8473	7935	0.925121	2562	21	0.00466667
10	103396451	-	ATP5MK	FALSE	30312	26151	0.833296	4021	24	0.00466662
16	30021303	-	DOC2A	FALSE	2132	2048	0.9606	429	2	0.004662
6	35688915	-	FKBP5	TRUE	1653	1562	0.944949	429	2	0.004662
4	674281	-	ATP5ME	FALSE	11989	11761	0.980983	975	8	0.004662
16	21953368	+	UQCRC2	FALSE	54039	53250	0.982594	6336	30	0.00465999
3	120742744	+	GTF2E1	TRUE	2477	2305	0.933472	1184	10	0.00465983
7	113118554	-	SMIM30	TRUE	163185	151251	0.908094	24513	132	0.00465975
2	55269217	-	MTIF2	TRUE	7020	6816	0.97094	831	7	0.00465426
2	169798849	+	SSB	FALSE	2451	2331	0.95104	215	1	0.00465116
12	56752339	-	PRIM1	TRUE	3561	3294	0.917162	493	4	0.00465116
14	69398262	-	ERH	FALSE	20015	19355	0.956472	1689	14	0.00465116
X	103215131	+	BEX4	FALSE	535	272	0.508411	215	1	0.00465116
7	90346692	+	GTPBP10	FALSE	426	386	0.906103	281	2	0.00465116
3	53255987	-	TKT	TRUE	1706	1659	0.97245	430	2	0.00465116
11	32583825	+	EIF3M	FALSE	5692	5448	0.95739	1271	10	0.00465116
11	112086863	+	SDHD	FALSE	1371	1294	0.943837	215	1	0.00465116
7	107169003	+	HBP1	TRUE	7435	6899	0.936228	1519	7	0.00464451
17	42562151	+	COASY	TRUE	3846	3563	0.926417	746	6	0.00464396
17	59155174	-	SKA2	TRUE	39841	38375	0.955303	3350	19	0.00464091
11	62761580	+	POLR2G	TRUE	69826	67150	0.958461	12650	82	0.00463903
3	130746828	-	PIK3R4	FALSE	832	779	0.936298	216	1	0.00462963
X	14873037	-	FANCB	FALSE	1590	1505	0.946541	488	4	0.00462963
1	212035769	+	DTL	FALSE	1967	1798	0.914082	267	2	0.00462963
1	155135905	+	SLC50A1	FALSE	145	139	0.958621	216	1	0.00462963
5	108367868	-	FBXL17	FALSE	26	25	0.961538	216	1	0.00462963
2	130342897	+	IMP4	TRUE	2818	2729	0.968417	216	1	0.00462963
19	41397362	-	EXOSC5	TRUE	2021	1948	0.963879	398	3	0.00462963
X	102516733	-	TMSB15A	FALSE	1661	1611	0.969898	216	1	0.00462963
17	4967813	-	SPAG7	FALSE	5030	4800	0.954274	216	1	0.00462963
14	69398703	+	SLC39A9	FALSE	3360	3147	0.933987	384	3	0.00462963
5	180810456	-	MGAT1	FALSE	592	585	0.988176	216	1	0.00462963
2	237085914	+	COPS8	FALSE	6697	6364	0.949909	639	5	0.00462963
15	64163019	-	PPIB	TRUE	11653	11542	0.990002	3383	20	0.00461976
15	59657515	-	GTF2A2	TRUE	5765	5388	0.934605	1154	10	0.00461681
6	34757514	+	SNRPC	FALSE	132825	130702	0.982423	15091	87	0.00461656
13	97222333	+	MBNL2	TRUE	7523	6707	0.898667	3370	12	0.00461589
11	114439471	+	REXO2	TRUE	1992	1857	0.932229	217	1	0.00460829
17	7931969	-	TRAPPC1	FALSE	1897	1863	0.982077	217	1	0.00460829
1	109426416	-	PSMA5	FALSE	651	561	0.861751	217	1	0.00460829
7	149195594	+	ZNF282	FALSE	1333	1247	0.935484	217	1	0.00460829
15	80072564	+	ZFAND6	TRUE	1375	1267	0.921455	217	1	0.00460829
12	123633802	+	GTF2H3	FALSE	1294	1210	0.935085	217	1	0.00460829
2	206765389	+	FASTKD2	FALSE	951	894	0.940063	217	1	0.00460829
14	70600660	-	MED6	FALSE	1098	1057	0.962659	217	1	0.00460829
13	79406233	-	RBM26	FALSE	1652	1598	0.967312	217	1	0.00460829
15	75640253	-	IMP3	FALSE	3808	3642	0.956408	217	1	0.00460829
1	109076003	-	TAF13	TRUE	4531	4285	0.945052	434	2	0.00460829
16	74666874	-	RFWD3	TRUE	3393	3111	0.927193	873	7	0.00460526
4	99088713	-	ADH5	TRUE	180329	177240	0.982438	14757	92	0.00460523
19	12806634	+	RNASEH2A	FALSE	9527	9108	0.951856	3340	21	0.00460385
11	65961728	+	SART1	TRUE	2015	1953	0.962855	814	3	0.00460358
17	75779773	-	H3-3B	FALSE	6892	6615	0.958115	1935	11	0.00460304
11	116788023	-	ZPR1	TRUE	4082	3898	0.944412	393	3	0.00460123
17	58352201	-	SUPT4H1	TRUE	26825	25839	0.959931	3256	21	0.00460052
2	47176515	-	CALM2	FALSE	19313	17811	0.922229	1369	11	0.00459866
1	22052711	+	CDC42	FALSE	105157	98133	0.928966	11762	81	0.00459631
12	6944047	+	C12orf57	FALSE	6106	5800	0.938447	3535	14	0.0045962
3	49358325	-	GPX1	TRUE	13080	12444	0.948525	3376	16	0.00459497
5	55308010	+	MTREX	TRUE	1055	644	0.610427	218	1	0.00458716
15	82540487	-	RPS17	FALSE	1443	1391	0.963964	218	1	0.00458716
1	17439675	-	RCC2	FALSE	570	500	0.877193	218	1	0.00458716
7	23470375	-	IGF2BP3	FALSE	959	889	0.927007	218	1	0.00458716
4	112636900	-	ZGRF1	FALSE	2601	2355	0.905421	436	2	0.00458716
18	2571582	+	NDC80	FALSE	559	109	0.194991	218	1	0.00458716
18	35290164	-	ZSCAN30	FALSE	370	352	0.951351	218	1	0.00458716
1	204411817	-	PPP1R15B	TRUE	3663	3357	0.90877	1994	17	0.00458468
7	56106492	-	CHCHD2	FALSE	33427	33040	0.983036	3403	18	0.00458454
14	21269424	-	HNRNPC	TRUE	145091	134937	0.916249	28856	148	0.00458042
17	5439122	-	C1QBP	FALSE	5022	4942	0.98055	757	5	0.00457875
19	54449209	+	LENG8	FALSE	2790	657	0.235484	437	2	0.00457666
1	44739863	+	KIF2C	FALSE	1275	1183	0.927843	505	4	0.00457666
2	112645941	+	SLC20A1	FALSE	2077	1794	0.854668	1196	10	0.00457457
9	137241290	+	TUBB4B	FALSE	35523	33367	0.938415	5021	34	0.00456831
X	78104255	+	PGK1	FALSE	77540	75805	0.971989	5119	35	0.00456636
X	153794609	+	SSR4	FALSE	24142	23715	0.982865	5596	27	0.00456622
1	51519245	-	EPS15	TRUE	854	793	0.928571	219	1	0.00456621
14	24094350	+	PCK2	TRUE	270	250	0.925926	219	1	0.00456621
11	85682863	-	CREBZF	TRUE	919	887	0.96518	219	1	0.00456621
20	58891421	+	GNAS	TRUE	11343	11179	0.982682	2689	24	0.00456621
19	11435620	+	PRKCSH	FALSE	737	729	0.989145	219	1	0.00456621
22	32412171	-	RTCB	FALSE	2074	1972	0.95082	219	1	0.00456621
X	119871760	-	RNF113A	FALSE	907	728	0.802646	219	1	0.00456621
15	66505140	+	ZWILCH	FALSE	1855	1739	0.937466	219	1	0.00456621
6	26021649	+	H4C1	TRUE	12384	9727	0.767436	3324	14	0.00456035
17	1684823	-	PRPF8	FALSE	1524	1470	0.964567	430	3	0.00455927
6	42746088	-	TBCC	FALSE	1395	1193	0.855197	398	3	0.00455927
7	54759179	-	SEC61G	FALSE	8912	8250	0.887337	5636	27	0.00455872
4	26321015	+	RBPJ	TRUE	948	810	0.85443	439	2	0.00455581
7	54759205	-	SEC61G	FALSE	7909	7388	0.921411	4328	25	0.0045483
15	84716136	-	SEC11A	FALSE	5671	5437	0.954114	2351	20	0.00454752
16	70289527	-	AARS1	FALSE	1582	1489	0.93945	405	3	0.00454545
3	8963453	-	RAD18	FALSE	1661	1530	0.921132	220	1	0.00454545
7	96709891	-	SEM1	FALSE	4850	4743	0.96532	220	1	0.00454545
17	13018014	-	ELAC2	FALSE	2142	2041	0.950474	220	1	0.00454545
3	9986810	-	EMC3	FALSE	2072	1957	0.944498	220	1	0.00454545
12	55927128	-	PYM1	FALSE	2521	2398	0.95121	283	2	0.00454545
16	30064151	+	ALDOA	FALSE	974	901	0.925051	220	1	0.00454545
17	7687487	-	TP53	TRUE	2871	2627	0.90803	501	4	0.00454545
5	140647638	-	NDUFA2	FALSE	4744	4632	0.976391	289	2	0.00454545
10	70170472	-	SAR1A	FALSE	9038	8662	0.958398	906	7	0.00454545
2	28870280	-	TRMT61B	FALSE	1458	1322	0.906722	220	1	0.00454545
19	13116681	-	TRMT1	FALSE	1866	1688	0.904609	615	5	0.00454545
3	122384231	+	FAM162A	FALSE	2913	2683	0.921044	220	1	0.00454545
1	38012712	+	UTP11	FALSE	1185	1124	0.948523	220	1	0.00454545
2	168890392	-	SPC25	FALSE	1420	1354	0.953521	220	1	0.00454545
17	59619932	+	CLTC	TRUE	2681	2406	0.897426	660	3	0.00454545
1	156751685	-	HDGF	FALSE	6244	5743	0.919763	220	1	0.00454545
22	41469117	+	ACO2	TRUE	46661	44820	0.953837	8847	59	0.00454395
1	244451881	-	ADSS2	FALSE	7976	7357	0.920634	1861	16	0.0045403
8	96235556	-	UQCRB	FALSE	9236	8917	0.959188	1402	7	0.00453998
19	17337588	+	GTPBP3	TRUE	3451	3253	0.946054	1022	7	0.00453956
4	39458939	-	RPL9	FALSE	2550	2308	0.905098	1180	2	0.00453808
2	117814704	+	DDX18	FALSE	6197	4306	0.712487	1128	9	0.00453629
6	170553275	-	PSMB1	FALSE	27201	26830	0.984719	2925	15	0.00453616
19	17305884	+	MRPL34	FALSE	2920	2743	0.944838	547	4	0.00453515
3	133573714	+	CDV3	FALSE	2477	2342	0.945499	441	2	0.00453515
1	226186741	-	ACBD3	TRUE	4289	4163	0.981315	411	3	0.00453172
16	89560661	+	RPL13	FALSE	2749	2611	0.9498	731	6	0.00453172
11	33161480	-	CSTF3	TRUE	9382	8912	0.947248	1847	15	0.00452899
19	12933711	-	FARSA	TRUE	12839	12259	0.95618	2122	12	0.0045278
12	6534491	+	GAPDH	FALSE	24210	23287	0.960098	6324	30	0.00452648
10	28532775	+	WAC	FALSE	480	440	0.916667	221	1	0.00452489
16	30429993	-	DCTPP1	FALSE	1206	1174	0.973466	221	1	0.00452489
1	203861651	+	SNRPE	FALSE	620	453	0.730645	221	1	0.00452489
11	68030708	+	NDUFS8	FALSE	1871	1743	0.931587	221	1	0.00452489
17	30906235	-	TEFM	TRUE	4786	4354	0.909737	221	1	0.00452489
7	151227205	-	ABCF2	TRUE	2067	1924	0.930818	221	1	0.00452489
8	85464007	+	CA2	TRUE	22519	17349	0.748464	221	1	0.00452489
3	44338796	+	TCAIM	FALSE	1508	1432	0.949602	221	1	0.00452489
X	101617935	-	ARMCX6	FALSE	933	851	0.912111	221	1	0.00452489
5	126777174	+	LMNB1	FALSE	748	682	0.911765	221	1	0.00452489
X	107628515	+	PRPS1	FALSE	92567	72393	0.770003	16146	104	0.00452138
6	26199293	-	H2AC7	TRUE	7585	5775	0.748315	4727	21	0.00451847
14	24232367	-	NEDD8	TRUE	17255	17029	0.988293	387	3	0.00451807
11	121292771	+	SC5D	TRUE	17885	16560	0.89883	1726	14	0.00451613
6	31652649	-	BAG6	FALSE	1873	1819	0.971169	443	2	0.00451467
11	75399529	+	RPS3	FALSE	7057	6876	0.980646	514	4	0.00451467
11	107565735	-	ALKBH8	TRUE	4883	4544	0.930575	1062	9	0.00451354
6	52284760	-	MCM3	FALSE	5428	4953	0.916425	1120	9	0.00451354
3	23917127	+	RPL15	FALSE	27943	26503	0.934753	2822	21	0.00451031
X	47144686	-	NDUFB11	FALSE	1550	1488	0.955675	472	1	0.0045045
2	55519653	+	CFAP36	FALSE	2512	2437	0.970143	222	1	0.0045045
10	97498403	-	MMS19	FALSE	1400	1354	0.967143	166	1	0.0045045
1	1231983	-	SDF4	FALSE	2467	2155	0.873531	730	6	0.0045045
3	51967454	-	PCBP4	TRUE	328	319	0.972561	222	1	0.0045045
7	99472912	+	ZNF789	TRUE	1283	1192	0.929072	222	1	0.0045045
2	85354532	-	RETSAT	FALSE	711	689	0.969058	222	1	0.0045045
12	57782747	+	TSFM	FALSE	1901	1814	0.954235	222	1	0.0045045
14	96363313	-	ATG2B	FALSE	984	959	0.974593	444	2	0.0045045
5	176448355	+	FAF2	FALSE	880	830	0.943182	222	1	0.0045045
X	48897926	+	PQBP1	TRUE	3669	3520	0.959389	386	3	0.0045045
1	145824200	+	POLR3C	TRUE	826	779	0.943099	655	5	0.0045045
X	120559907	-	CUL4B	FALSE	497	441	0.887324	222	1	0.0045045
8	144078702	+	EXOSC4	FALSE	3175	3082	0.964827	285	2	0.0045045
1	156338239	-	CCT3	FALSE	43986	43085	0.977937	5717	39	0.00450268
19	12933709	-	FARSA	FALSE	11952	11227	0.944868	2298	10	0.00450186
8	15540263	+	TUSC3	TRUE	11362	11009	0.959305	1521	13	0.00450139
15	88467708	+	MRPS11	TRUE	49965	47385	0.941007	4245	21	0.00450037
14	64986895	+	FNTB	TRUE	7063	6573	0.93609	1521	8	0.00450028
14	49586385	-	RPS29	FALSE	51560	50878	0.982447	4239	22	0.00449642
4	173334447	-	HMGB2	FALSE	3895	3614	0.927856	616	5	0.0044964
19	17309537	+	DDA1	FALSE	3288	3216	0.974389	533	4	0.00449438
2	85327989	-	TGOLN2	TRUE	2841	2769	0.975556	279	2	0.0044843
12	55966827	+	CDK2	FALSE	1142	1085	0.950088	223	1	0.0044843
12	75511610	-	KRR1	FALSE	4045	3759	0.929295	223	1	0.0044843
14	60649477	-	SIX1	TRUE	2420	2082	0.860331	223	1	0.0044843
12	107685799	+	PWP1	TRUE	1189	1141	0.95963	223	1	0.0044843
19	39997060	+	ZNF546	TRUE	977	904	0.925281	223	1	0.0044843
21	25734872	-	ATP5PF	FALSE	1220	1171	0.959836	223	1	0.0044843
6	42746076	-	TBCC	FALSE	296	253	0.85473	223	1	0.0044843
11	119101853	-	DPAGT1	TRUE	3094	3004	0.968657	1220	10	0.00448029
2	70293709	-	SNRPG	FALSE	4297	4098	0.952403	727	5	0.00448029
15	90717398	+	BLM	FALSE	3636	3283	0.892591	1046	8	0.00447928
16	70523828	+	SF3B3	FALSE	685	619	0.90365	391	3	0.00447761
22	19941818	-	TXNRD2	TRUE	2791	2759	0.988535	394	3	0.00447761
11	65122311	+	MRPL49	TRUE	4933	4585	0.929455	883	7	0.0044757
1	112956195	-	SLC16A1	FALSE	68431	62115	0.897163	7668	39	0.00447348
19	49451769	-	PIH1D1	FALSE	6421	5889	0.91334	1540	8	0.00447335
12	57488068	+	MARS1	TRUE	39538	39117	0.988336	9260	49	0.00447107
1	235128871	-	TOMM20	FALSE	5254	4924	0.927738	892	7	0.00446999
2	149587780	-	MMADHC	FALSE	1000	965	0.965	224	1	0.00446429
12	109999430	+	ANKRD13A	TRUE	2500	2455	0.982	224	1	0.00446429
12	122226052	-	DIABLO	TRUE	6191	6053	0.972099	1476	10	0.00446429
11	119084882	+	HMBS	FALSE	3069	2945	0.959596	224	1	0.00446429
20	41618394	-	CHD6	FALSE	531	497	0.93597	224	1	0.00446429
11	118572409	+	ARCN1	TRUE	5168	4985	0.96281	448	2	0.00446429
20	35284762	-	EIF6	FALSE	5638	5320	0.927064	1819	8	0.00446278
10	124418926	-	OAT	FALSE	4470	4239	0.935051	534	2	0.0044619
14	80941733	-	CEP128	FALSE	1685	1603	0.951335	449	2	0.00445434
14	23034888	-	PSMB5	FALSE	4486	4306	0.940638	534	4	0.00445434
19	57814913	-	ZNF552	TRUE	1879	1781	0.947845	514	4	0.00445434
9	130693780	+	EXOSC2	TRUE	47378	42247	0.890666	5514	32	0.0044516
11	57712615	+	TMX2	FALSE	706	518	0.733711	397	3	0.00445104
3	33798630	+	PDCD6IP	TRUE	13200	12546	0.954215	2537	22	0.00444984
7	90346715	+	GTPBP10	FALSE	6380	5674	0.899336	4498	20	0.00444832
22	39520563	+	ATF4	TRUE	128072	119224	0.928369	30175	142	0.0044464
21	33542094	-	GART	FALSE	12748	12001	0.918844	3855	24	0.00444451
12	54325150	+	COPZ1	FALSE	1131	1085	0.959328	225	1	0.00444444
1	28236171	+	ATP5IF1	FALSE	1632	1559	0.95527	225	1	0.00444444
1	45012248	+	UROD	TRUE	4022	3864	0.960716	225	1	0.00444444
11	118401403	+	ATP5MG	FALSE	1930	1818	0.941969	286	2	0.00444444
17	4704129	-	PELP1	TRUE	1974	1872	0.948328	225	1	0.00444444
5	37379288	+	WDR70	TRUE	486	465	0.95679	225	1	0.00444444
15	101652294	-	TM2D3	FALSE	1008	898	0.890873	429	3	0.00443787
5	115841568	-	ATG12	FALSE	9647	9086	0.95144	1362	6	0.00443706
7	32490380	-	LSM5	TRUE	29545	28297	0.95198	6646	38	0.0044265
6	33073657	-	HLA-DPA1	FALSE	2355	2270	0.977218	226	1	0.00442478
18	50287692	-	CXXC1	TRUE	1737	1686	0.970639	226	1	0.00442478
19	2015708	-	BTBD2	FALSE	2540	2494	0.98189	226	1	0.00442478
22	19144660	-	ESS2	FALSE	1341	1295	0.965697	226	1	0.00442478
19	38619227	+	EIF3K	FALSE	5084	4925	0.964965	524	4	0.00442478
5	160419081	-	SLU7	TRUE	15321	14308	0.931428	3068	14	0.00442205
14	39170333	-	TRAPPC6B	TRUE	3816	3650	0.954462	1344	10	0.00441696
12	49568132	-	MCRS1	TRUE	3946	3849	0.968008	818	5	0.00441696
6	116681211	+	KPNA5	TRUE	8513	8188	0.961823	453	2	0.00441501
16	83808021	+	HSBP1	FALSE	48805	46997	0.960936	2849	13	0.00441175
6	27838557	+	H2BC15	FALSE	4055	3785	0.900823	1033	4	0.00441094
19	35510470	-	DMKN	TRUE	59912	55918	0.922537	13479	79	0.00440646
19	46784821	-	SLC1A5	FALSE	403	390	0.967742	227	1	0.00440529
11	119018767	+	TRAPPC4	FALSE	1262	1184	0.938193	227	1	0.00440529
11	62646602	-	GANAB	TRUE	405	320	0.790123	454	2	0.00440529
1	114581619	-	BCAS2	FALSE	4089	3880	0.948887	227	1	0.00440529
1	211675591	-	NEK2	FALSE	1842	1758	0.954397	227	1	0.00440529
14	101809880	+	PPP2R5C	FALSE	842	778	0.92399	227	1	0.00440529
9	133031000	+	GTF3C5	FALSE	1860	1809	0.972581	227	1	0.00440529
4	56387491	-	AASDH	TRUE	1533	1428	0.931507	227	1	0.00440529
2	65227847	+	ACTR2	FALSE	1006	896	0.890656	227	1	0.00440529
19	16628204	-	MED26	TRUE	1901	1695	0.859187	286	2	0.00440529
11	68030667	+	NDUFS8	FALSE	1467	1380	0.940695	227	1	0.00440529
13	60163935	-	DIAPH3	FALSE	1313	1226	0.93374	454	2	0.00440529
2	180007261	-	CWC22	FALSE	999	913	0.913914	227	1	0.00440529
6	26189110	-	H4C4	FALSE	8262	6852	0.81121	2254	10	0.00440413
X	38561544	+	TSPAN7	TRUE	6198	6026	0.972249	748	6	0.00439883
16	67227133	+	TMEM208	FALSE	2818	2666	0.947984	979	4	0.00439604
14	75176585	-	TMED10	FALSE	1416	1375	0.971045	516	4	0.0043956
11	65570459	+	ZNRD2	FALSE	9368	8895	0.939195	693	5	0.00439367
15	64381472	-	PCLAF	FALSE	5952	5481	0.905028	2477	20	0.00439367
19	797408	+	PTBP1	FALSE	2324	2192	0.93287	1000	3	0.00438996
X	129982635	+	BCORL1	TRUE	938	896	0.964469	631	5	0.00438596
17	7241835	-	GABARAP	FALSE	1089	975	0.895317	281	2	0.00438596
20	43590983	+	IFT52	FALSE	2261	2197	0.971694	228	1	0.00438596
12	8082277	+	NECAP1	TRUE	6469	6256	0.972289	1012	8	0.00438596
5	62306463	+	KIF2A	FALSE	6377	5971	0.933007	741	6	0.00438596
X	100636711	-	TSPAN6	FALSE	1243	1190	0.957361	228	1	0.00438596
19	46850837	-	AP2S1	FALSE	1973	1864	0.944754	228	1	0.00438596
15	75903878	+	FBXO22	TRUE	6468	6164	0.933583	1057	8	0.00438116
1	58784043	-	JUN	FALSE	13982	10063	0.68226	5880	38	0.00438102
2	33599229	-	FAM98A	FALSE	7266	6633	0.907889	927	7	0.00438048
7	10940135	-	NDUFA4	TRUE	107115	103233	0.956087	15497	80	0.0043768
16	58129381	-	CFAP20	TRUE	11096	10399	0.940571	1417	11	0.0043755
3	23917172	+	RPL15	FALSE	2903	2664	0.917671	406	3	0.00437318
18	657681	+	TYMS	FALSE	11475	10445	0.899368	1995	8	0.00437295
12	110281247	+	ATP2A2	TRUE	1340	1251	0.933582	229	1	0.00436681
1	244864482	-	HNRNPU	FALSE	5770	3531	0.611958	229	1	0.00436681
11	103109551	+	DYNC2H1	FALSE	1279	1263	0.98749	229	1	0.00436681
6	28443480	-	ZSCAN23	TRUE	2750	2704	0.990969	758	6	0.00436681
2	200864658	-	CLK1	TRUE	18353	16571	0.889963	13093	56	0.00436668
1	86914114	-	SELENOF	FALSE	9289	8946	0.956482	2491	12	0.00436363
1	212035780	+	DTL	FALSE	5643	4842	0.859403	2619	14	0.00436158
6	31272092	-	HLA-C	TRUE	77577	76474	0.982634	5509	26	0.00435791
1	149886919	+	H2AC20	FALSE	6763	6144	0.910481	5262	22	0.00435534
11	62646613	-	GANAB	TRUE	17793	17476	0.977683	4836	25	0.0043545
17	32350164	+	ZNF207	TRUE	21273	19847	0.924363	4154	18	0.00435437
10	68471931	-	DNA2	FALSE	1941	1828	0.959228	689	3	0.00435414
7	73578576	-	TBL2	TRUE	7607	7342	0.956783	1728	9	0.0043502
11	124954159	+	CCDC15	FALSE	414	382	0.922705	230	1	0.00434783
1	13583832	+	PDPN	TRUE	2840	2653	0.934155	460	2	0.00434783
9	136791367	+	TMEM141	FALSE	3372	3328	0.986951	292	2	0.00434783
3	50088919	+	RBM5	TRUE	3819	3488	0.905365	1129	4	0.00434471
16	69424649	+	CYB5B	FALSE	8787	8186	0.921879	1373	10	0.00434028
6	127343359	-	ECHDC1	TRUE	25025	23643	0.941656	1223	9	0.00433944
19	55655079	+	U2AF2	FALSE	2322	2084	0.897502	461	2	0.00433839
6	26285534	-	H4C8	TRUE	21456	16871	0.793863	22630	122	0.0043377
1	150067840	+	VPS45	FALSE	2907	2753	0.941544	427	3	0.00433526
16	75647791	+	TERF2IP	TRUE	2274	2144	0.942832	427	3	0.00433526
12	2877223	+	RHNO1	TRUE	3516	3352	0.953356	428	3	0.00433526
20	58891391	+	GNAS	FALSE	6821	6552	0.950529	1331	11	0.00433412
5	154038910	-	FAM114A2	TRUE	5770	5602	0.96579	781	6	0.004329
5	10250176	+	CCT5	FALSE	1056	927	0.877841	231	1	0.004329
16	31094797	-	VKORC1	TRUE	827	793	0.958888	231	1	0.004329
10	110919152	-	BBIP1	FALSE	718	707	0.98468	231	1	0.004329
3	51967445	-	PCBP4	TRUE	427	405	0.948478	526	4	0.004329
17	18858149	+	PRPSAP2	TRUE	1285	1184	0.921401	231	1	0.004329
9	125189727	-	PPP6C	FALSE	1348	1267	0.939911	231	1	0.004329
10	103396453	-	ATP5MK	FALSE	217789	207127	0.94055	21546	108	0.00432728
11	57712594	+	TMX2	FALSE	10692	10374	0.972381	1681	12	0.00432277
17	79839440	-	CBX4	TRUE	2726	2439	0.898468	514	4	0.00431965
7	135662543	+	STMP1	FALSE	4070	3842	0.935201	1020	8	0.00431965
18	56638592	-	TXNL1	TRUE	6335	5880	0.928177	463	2	0.00431965
12	57229722	+	SHMT2	FALSE	8859	8696	0.982528	2354	13	0.00431307
17	81871337	-	ARHGDIA	TRUE	2973	2795	0.940128	232	1	0.00431034
X	101390964	+	RPL36A	FALSE	1379	1289	0.934735	232	1	0.00431034
11	62856111	+	SLC3A2	TRUE	1764	1580	0.88561	608	4	0.00431034
16	88706503	+	CTU2	TRUE	2679	2564	0.969358	302	2	0.00431034
1	111755702	+	DDX20	FALSE	797	718	0.900878	232	1	0.00431034
7	75073802	-	RCC1L	TRUE	3059	2788	0.911409	294	2	0.00431034
6	125781117	+	NCOA7	FALSE	1026	922	0.898635	232	1	0.00431034
7	101218181	+	ZNHIT1	TRUE	53238	51791	0.96433	7092	47	0.00430941
7	54759211	-	SEC61G	TRUE	148427	146741	0.986732	42946	202	0.00430437
8	98117166	-	RIDA	FALSE	14868	14315	0.967228	648	5	0.00430293
13	38349854	+	UFM1	FALSE	5752	5413	0.949884	1226	4	0.00429942
1	36149486	-	TRAPPC3	TRUE	4747	4547	0.960972	672	5	0.00429553
X	71533104	+	OGT	TRUE	54972	48934	0.875886	10682	59	0.00429256
4	75673412	-	G3BP2	FALSE	3771	3582	0.949881	308	2	0.00429185
3	20186214	-	SGO1	FALSE	1414	1337	0.945122	233	1	0.00429185
4	107989853	+	HADH	FALSE	5200	5078	0.97597	984	8	0.00429185
21	42974641	+	PKNOX1	FALSE	2487	2077	0.835143	296	2	0.00429185
21	29073612	-	CCT8	FALSE	5684	5564	0.978888	466	2	0.00429185
11	75399514	+	RPS3	FALSE	12851	12421	0.961941	1119	4	0.00428324
3	120596339	+	NDUFB4	FALSE	7645	7334	0.953619	617	4	0.00428266
9	89311198	+	CKS2	FALSE	47959	44827	0.923676	6681	37	0.00428223
20	34303357	-	AHCY	TRUE	1746	1699	0.973081	702	3	0.0042735
11	65122156	-	FAU	FALSE	1831	1692	0.924085	234	1	0.0042735
15	48878127	+	EID1	FALSE	806	781	0.968983	234	1	0.0042735
14	58244915	+	PSMA3	FALSE	4204	4136	0.964476	416	3	0.0042735
7	25125264	-	CYCS	FALSE	4910	4534	0.923422	234	1	0.0042735
17	39980807	+	PSMD3	TRUE	7252	7038	0.970491	521	4	0.0042735
1	92832011	+	RPL5	FALSE	3258	3086	0.947207	468	2	0.0042735
1	120176462	-	SEC22B	FALSE	1806	1694	0.937984	234	1	0.0042735
22	42090762	-	NDUFA6	FALSE	13045	12434	0.953114	1624	12	0.0042735
21	33915765	-	ATP5PO	FALSE	808	54	0.0668317	234	1	0.0042735
4	139301500	+	NAA15	FALSE	1721	1628	0.945962	468	2	0.0042735
2	9423648	+	CPSF3	FALSE	1781	1643	0.922515	508	1	0.0042735
1	169367786	-	NME7	FALSE	956	921	0.963389	292	2	0.0042735
15	78540449	+	PSMA4	FALSE	11418	11152	0.970592	3180	14	0.0042713
6	27838569	+	H2BC15	TRUE	23182	19072	0.819961	3729	14	0.00426857
1	156213007	+	PMF1	TRUE	28445	27750	0.971544	3723	16	0.00426801
9	136866312	-	EDF1	FALSE	9211	8991	0.969095	1042	8	0.00426439
1	70205565	-	LRRC40	FALSE	6746	6594	0.969972	402	3	0.00426136
1	111449441	+	ATP5PB	FALSE	2022	1971	0.974777	235	1	0.00425532
10	110304962	-	SMNDC1	FALSE	332	321	0.966867	235	1	0.00425532
10	100185969	-	ERLIN1	FALSE	1504	1408	0.93617	235	1	0.00425532
8	71356689	-	EYA1	TRUE	721	638	0.884882	235	1	0.00425532
19	55461642	-	ISOC2	TRUE	5125	4901	0.956293	235	1	0.00425532
7	149195578	+	ZNF282	FALSE	990	970	0.979798	235	1	0.00425532
19	5622787	-	SAFB2	FALSE	1097	1029	0.938013	235	1	0.00425532
2	161308451	+	PSMD14	FALSE	6801	6508	0.949691	1248	9	0.00425331
9	124415428	-	PSMB7	FALSE	2201	2044	0.928669	906	7	0.00425273
4	109815525	+	GAR1	FALSE	38047	34773	0.904006	11692	57	0.00425121
16	30064172	+	ALDOA	TRUE	2033	1932	0.95032	706	3	0.00424929
3	157436850	+	PTX3	TRUE	348	287	0.824713	471	2	0.00424628
15	48878158	+	EID1	FALSE	2774	2550	0.910364	543	4	0.00424628
15	82540431	-	RPS17	FALSE	1926	1611	0.836449	1243	10	0.00424448
1	52056332	+	BTF3L4	TRUE	10423	10185	0.9754	3178	9	0.00424184
4	151099602	+	RPS3A	FALSE	9252	8647	0.928902	2235	18	0.00424128
8	85220380	-	RBIS	FALSE	3578	3461	0.96651	423	3	0.00423729
1	219173884	+	LYPLAL1	TRUE	1367	1345	0.983906	297	2	0.00423729
10	72215934	-	ASCC1	FALSE	281	253	0.900356	236	1	0.00423729
11	112074315	+	NKAPD1	FALSE	1142	933	0.816988	236	1	0.00423729
2	73828983	+	STAMBP	TRUE	1732	1704	0.983834	236	1	0.00423729
17	16381067	+	UBB	FALSE	709	665	0.937941	236	1	0.00423729
22	37019749	+	MPST	FALSE	736	708	0.961957	236	1	0.00423729
1	156020908	-	SSR2	FALSE	353	250	0.708215	236	1	0.00423729
6	26158122	+	H2BC5	TRUE	45808	39083	0.851785	21110	100	0.00423501
1	150321533	+	PRPF3	TRUE	6148	5899	0.961712	1416	9	0.0042333
X	107628516	+	PRPS1	TRUE	2937	2303	0.784133	686	5	0.00423012
5	110739007	+	SLC25A46	TRUE	7860	7689	0.978928	1164	9	0.00422932
16	2682524	+	KCTD5	FALSE	2357	2271	0.963513	537	4	0.00422833
6	10723168	+	TMEM14C	FALSE	5075	4913	0.968079	903	7	0.00422705
6	96897863	-	NDUFAF4	FALSE	8005	7501	0.93817	2566	19	0.00422598
8	135457456	+	KHDRBS3	TRUE	1503	1429	0.963817	412	3	0.00422535
3	44338129	+	TCAIM	FALSE	7332	7240	0.983715	1289	10	0.00422297
X	103688019	-	MORF4L2	FALSE	3508	3161	0.901083	298	2	0.00421941
4	118685404	+	METTL14	FALSE	1822	746	0.40944	237	1	0.00421941
6	170553294	-	PSMB1	FALSE	8023	7900	0.981885	909	6	0.00421941
3	32570808	-	DYNC1LI1	FALSE	793	729	0.919294	237	1	0.00421941
3	14178782	+	LSM3	FALSE	2761	2591	0.938428	237	1	0.00421941
1	117929754	+	WDR3	FALSE	14616	13481	0.90069	2626	20	0.00421585
1	67685237	+	GADD45A	FALSE	858	745	0.868298	475	2	0.00421053
20	41028823	+	TOP1	FALSE	26782	25456	0.945064	1766	13	0.00420984
5	163460639	+	HMMR	FALSE	9202	8824	0.961697	1135	3	0.00420721
20	1118637	+	PSMF1	FALSE	3503	3264	0.910042	304	2	0.00420168
10	16437013	+	PTER	FALSE	830	761	0.916867	238	1	0.00420168
4	41990502	+	SLC30A9	TRUE	2008	1959	0.975598	238	1	0.00420168
12	120496081	+	DYNLL1	FALSE	2485	2375	0.958095	238	1	0.00420168
X	103376531	+	BEX3	FALSE	2710	2598	0.934263	238	1	0.00420168
3	50236204	+	GNAI2	TRUE	4654	4494	0.965621	238	1	0.00420168
8	144792416	-	RPL8	FALSE	2330	2162	0.927897	1092	8	0.00420168
16	1771537	-	NME3	FALSE	1920	1885	0.981771	238	1	0.00420168
21	43789577	+	RRP1	TRUE	9284	8777	0.940855	1429	10	0.00419815
8	38030543	+	EIF4EBP1	FALSE	2733	2494	0.898779	828	6	0.0041958
4	139295801	-	NDUFC1	FALSE	316	256	0.810127	477	2	0.00419287
5	140647839	+	IK	FALSE	2757	2543	0.896109	431	3	0.00418994
5	150701022	-	RBM22	FALSE	2489	2267	0.910808	415	3	0.00418994
1	165768889	-	TMCO1	FALSE	9515	9067	0.947021	1275	5	0.00418573
7	87600884	-	ABCB1	TRUE	1474	1386	0.940299	239	1	0.0041841
6	43059396	-	MRPL2	FALSE	709	589	0.830748	239	1	0.0041841
19	9675100	-	ZNF562	TRUE	599	568	0.948247	239	1	0.0041841
5	138543242	-	ETF1	FALSE	2354	2229	0.946899	239	1	0.0041841
11	88337766	-	CTSC	FALSE	1724	1631	0.946056	239	1	0.0041841
6	31827737	+	HSPA1B	FALSE	32767	29614	0.897585	2085	15	0.0041806
3	139389627	-	COPB2	FALSE	7889	7367	0.950766	1580	12	0.00417537
3	128123822	-	RUVBL1	FALSE	14312	13775	0.962596	1742	7	0.00417449
5	16465800	-	ZNF622	TRUE	13913	12483	0.891646	3793	27	0.0041744
11	134223966	-	NCAPD3	FALSE	4322	4066	0.930536	829	6	0.00417246
6	1609919	+	FOXC1	FALSE	8428	7250	0.863502	1904	6	0.00417088
10	114938235	+	TRUB1	FALSE	1764	1662	0.942177	240	1	0.00416667
8	24956610	-	NEFL	FALSE	2736	2223	0.74288	240	1	0.00416667
5	33440994	+	TARS1	FALSE	119	76	0.638655	240	1	0.00416667
10	56361272	-	ZWINT	FALSE	6002	5751	0.958181	240	1	0.00416667
17	46979253	-	RPRML	TRUE	2267	2011	0.887075	240	1	0.00416667
19	17337559	+	GTPBP3	TRUE	1466	1419	0.96794	240	1	0.00416667
X	86047547	-	CHM	FALSE	1117	1054	0.943599	240	1	0.00416667
7	103347643	+	PSMC2	TRUE	5738	5454	0.950505	240	1	0.00416667
2	190880821	+	GLS	TRUE	6399	5962	0.931708	240	1	0.00416667
1	151399564	+	PSMB4	FALSE	69270	68074	0.975204	14813	69	0.00416095
9	19380207	-	RPS6	FALSE	7618	7434	0.976725	1773	9	0.00415982
7	10940170	-	NDUFA4	FALSE	4493	3924	0.861635	672	4	0.004158
17	42773470	+	VPS25	FALSE	14769	14329	0.9658	1896	7	0.00415587
7	123557830	-	NDUFA5	FALSE	12092	11600	0.954727	1375	6	0.00415458
1	85708433	-	ZNHIT6	TRUE	3135	2990	0.93188	1095	8	0.00415369
6	33289231	-	WDR46	FALSE	826	757	0.916465	241	1	0.00414938
19	55280093	-	HSPBP1	FALSE	2413	2303	0.954414	293	2	0.00414938
11	118565931	-	IFT46	TRUE	964	934	0.96888	241	1	0.00414938
16	57447359	-	CIAPIN1	FALSE	528	509	0.964015	241	1	0.00414938
19	12669394	-	ENSG00000269590	FALSE	4359	4189	0.961	532	4	0.00414938
20	50931423	-	ADNP	FALSE	397	360	0.906801	241	1	0.00414938
19	13116728	-	TRMT1	FALSE	264	243	0.920455	241	1	0.00414938
11	107457811	-	CWF19L2	FALSE	1239	1183	0.954802	241	1	0.00414938
19	35510475	-	DMKN	TRUE	10106	9648	0.964087	2245	17	0.00414837
X	47145268	+	RBM10	FALSE	1638	1495	0.912698	412	3	0.00414365
1	37692491	+	CDCA8	FALSE	1083	990	0.914127	423	3	0.00414365
16	4693718	+	NUDT16L1	TRUE	8310	7816	0.926451	714	5	0.00413907
1	156020909	-	SSR2	FALSE	5606	5051	0.895849	1675	8	0.00413675
4	39458898	-	RPL9	FALSE	28260	26139	0.900071	2679	14	0.00413433
11	65122321	+	MRPL49	TRUE	32608	29581	0.897254	3622	21	0.00413421
7	118184074	+	LSM8	FALSE	1917	1810	0.944184	242	1	0.00413223
3	128051626	+	SEC61A1	FALSE	202	182	0.90099	242	1	0.00413223
11	65888461	-	FIBP	TRUE	1191	1157	0.971453	187	1	0.00413223
8	100150658	+	POLR2K	FALSE	5715	5466	0.968335	429	3	0.00413223
5	154938195	-	GEMIN5	FALSE	875	793	0.906286	242	1	0.00413223
6	110180430	+	CDC40	FALSE	1019	968	0.949951	432	3	0.00413223
21	43776338	-	CSTB	FALSE	2141	2006	0.936945	242	1	0.00413223
19	48993309	-	GYS1	TRUE	1688	1562	0.92865	563	4	0.00413223
14	67619920	+	ARG2	TRUE	3338	3187	0.957258	565	4	0.00412371
12	10613538	-	MAGOHB	FALSE	5418	5107	0.930537	968	7	0.0041225
3	157160147	-	CCNL1	TRUE	14141	13142	0.926652	3359	24	0.00412229
2	44361492	-	PREPL	FALSE	5996	5692	0.963315	1305	10	0.00412201
17	16381054	+	UBB	FALSE	5259	4982	0.928303	985	4	0.00412131
3	41199479	+	CTNNB1	TRUE	4140	3812	0.910057	437	3	0.00412088
8	71356692	-	EYA1	FALSE	1655	1317	0.79577	414	3	0.00412088
20	2664216	-	IDH3B	TRUE	18250	17972	0.983141	847	3	0.00411973
15	55196944	-	RSL24D1	FALSE	22053	21649	0.981104	11365	57	0.00411961
12	98515659	+	TMPO	FALSE	1686	1490	0.875923	1243	8	0.00411946
X	47193829	+	UBA1	TRUE	15728	15290	0.967107	3253	18	0.00411926
9	37422696	+	GRHPR	TRUE	6564	6250	0.95493	1462	9	0.00411711
10	13161590	+	MCM10	FALSE	1527	1306	0.855272	308	2	0.00411523
1	162632465	+	DDR2	TRUE	147	129	0.877551	243	1	0.00411523
5	132866643	+	UQCRQ	FALSE	4136	4026	0.973404	243	1	0.00411523
19	29606283	+	POP4	TRUE	9444	8645	0.905282	449	3	0.00410959
6	30617858	+	MRPS18B	FALSE	2824	2465	0.871218	538	3	0.00410959
4	121823914	-	CCNA2	FALSE	7383	7072	0.957876	442	3	0.00410959
15	72474330	+	ARIH1	TRUE	10705	9723	0.903504	3981	30	0.00410846
5	69189565	+	CENPH	FALSE	8521	8111	0.937243	1495	11	0.00410448
20	16730047	+	SNRPB2	FALSE	9017	8362	0.916684	2383	17	0.00410232
1	45584045	+	NASP	TRUE	109218	104098	0.949472	28901	127	0.00410203
6	26156331	+	H1-4	FALSE	659	390	0.591806	426	3	0.00409836
14	80941738	-	CEP128	TRUE	992	936	0.943548	244	1	0.00409836
11	2992273	-	NAP1L4	FALSE	5608	5055	0.901391	244	1	0.00409836
3	39406750	+	RPSA	FALSE	1559	1416	0.908275	200	1	0.00409836
11	62805442	-	NXF1	FALSE	1604	1489	0.922674	465	3	0.00409836
1	93345935	+	DR1	TRUE	1007	961	0.95432	244	1	0.00409836
14	34539721	-	EAPP	FALSE	1692	1500	0.886525	304	2	0.00409836
5	72320373	+	PTCD2	TRUE	6224	5827	0.925808	1329	4	0.00409764
15	48878156	+	EID1	FALSE	4478	4281	0.954675	832	6	0.00409277
2	26244939	+	HADHB	TRUE	20172	19710	0.980899	853	6	0.00408719
22	36507043	-	FOXRED2	TRUE	1731	1663	0.960716	417	3	0.00408719
20	35664900	-	CPNE1	TRUE	11874	11187	0.936034	1642	12	0.00408719
9	33265049	+	CHMP5	TRUE	36329	34326	0.933369	5988	31	0.00408574
10	73168020	-	ECD	FALSE	1860	1750	0.94086	245	1	0.00408163
1	32108047	+	KPNA6	FALSE	1512	1426	0.944271	245	1	0.00408163
11	3057411	-	CARS1	FALSE	3512	3360	0.95672	1200	9	0.00407978
1	165768888	-	TMCO1	TRUE	9430	9025	0.950441	1765	12	0.00407886
1	182839350	+	DHX9	FALSE	10598	10145	0.953572	2617	13	0.00407817
14	23095530	+	C14orf119	FALSE	9097	8014	0.880949	2168	16	0.00407747
10	68721235	+	CCAR1	FALSE	3897	3760	0.964845	795	6	0.00407609
7	40134617	-	MPLKIP	FALSE	6152	5725	0.915101	1770	13	0.00407524
19	58544424	+	TRIM28	FALSE	1459	1367	0.94895	974	7	0.00407451
17	51153580	+	NME1	TRUE	23323	21991	0.93324	2450	12	0.00407415
18	21612352	+	SNRPD1	FALSE	74068	68919	0.917761	8170	34	0.0040737
14	24188811	-	IPO4	TRUE	2651	2568	0.968691	729	5	0.00407166
6	26158125	+	H2BC5	FALSE	37889	31032	0.795029	15489	69	0.00406797
2	148020737	-	ORC4	TRUE	11148	10443	0.93471	1789	13	0.00406758
15	96330763	+	NR2F2	FALSE	94	89	0.946809	246	1	0.00406504
1	165768895	-	TMCO1	FALSE	2793	2634	0.927074	309	2	0.00406504
X	103376509	+	BEX3	FALSE	2579	2487	0.964327	246	1	0.00406504
3	101724621	+	CEP97	TRUE	774	645	0.833333	246	1	0.00406504
11	93741683	+	C11orf54	TRUE	1635	1532	0.937003	543	4	0.00406504
14	24442776	-	SDR39U1	TRUE	3351	3263	0.97706	1660	12	0.00406504
15	40382940	+	KNSTRN	FALSE	1312	1232	0.939024	246	1	0.00406504
11	65888412	-	FIBP	FALSE	1033	962	0.931268	469	3	0.00406504
X	107628510	+	PRPS1	TRUE	44731	38510	0.846446	7505	35	0.0040602
6	34757526	+	SNRPC	FALSE	15674	15231	0.964355	2757	14	0.00405499
10	97446011	-	EXOSC1	FALSE	2793	2748	0.983888	458	3	0.00405405
1	236795310	+	MTR	FALSE	4386	4121	0.949755	1302	9	0.00405405
10	119596982	-	TIAL1	FALSE	4779	4549	0.951013	690	5	0.00405186
1	203861603	+	SNRPE	TRUE	65478	62884	0.951404	12257	63	0.00405178
5	81301641	+	ZCCHC9	TRUE	5027	4841	0.96146	997	7	0.00405093
2	201072031	+	NDUFB3	FALSE	18332	17049	0.915837	2208	15	0.00404968
21	30480365	-	KRTAP19-1	FALSE	2755	1990	0.722323	247	1	0.00404858
16	27268736	-	NSMCE1	FALSE	1752	1698	0.969178	305	2	0.00404858
17	81683762	-	ARL16	FALSE	1455	1349	0.927148	247	1	0.00404858
5	44808949	+	MRPS30	FALSE	2898	2682	0.915148	247	1	0.00404858
17	74872974	-	FDXR	TRUE	7442	7347	0.987125	316	2	0.00404858
13	39038086	-	PROSER1	FALSE	819	509	0.62149	298	2	0.00404858
1	42958861	-	SLC2A1	FALSE	1531	1409	0.920314	247	1	0.00404858
X	56729278	+	NBDY	FALSE	481	464	0.964657	247	1	0.00404858
3	37243271	+	GOLGA4	TRUE	1896	1789	0.943565	247	1	0.00404858
22	28742030	+	HSCB	FALSE	698	642	0.919771	247	1	0.00404858
1	236795311	+	MTR	FALSE	476	370	0.777311	247	1	0.00404858
12	110450325	-	ARPC3	FALSE	8468	8268	0.973548	694	5	0.00404531
12	54280726	+	HNRNPA1	TRUE	50798	48800	0.957845	10315	60	0.0040436
6	28225296	+	ZSCAN9	FALSE	1931	1768	0.915588	742	3	0.00404313
6	122471785	-	SERINC1	FALSE	1402	879	0.661352	706	5	0.00403877
3	111979034	+	ABHD10	FALSE	6973	6379	0.910944	718	5	0.00403877
6	33271876	-	VPS52	TRUE	1664	1491	0.874047	892	6	0.00403769
5	176388598	-	NOP16	TRUE	19533	18052	0.92453	1964	13	0.00403727
4	141220903	+	ZNF330	FALSE	2691	2523	0.93757	546	4	0.00403226
19	47349334	+	DHX34	FALSE	1513	1362	0.900198	345	2	0.00403226
2	9631001	-	YWHAQ	FALSE	7146	6991	0.97831	248	1	0.00403226
X	123960673	+	STAG2	FALSE	2374	2212	0.931761	248	1	0.00403226
3	19947141	+	RAB5A	FALSE	926	886	0.956803	248	1	0.00403226
16	4614886	-	UBALD1	FALSE	1146	995	0.868237	248	1	0.00403226
X	119871908	+	NDUFA1	FALSE	1721	1653	0.960488	321	2	0.00403226
14	70600664	-	MED6	TRUE	1444	1394	0.965374	248	1	0.00403226
20	45812646	+	UBE2C	FALSE	42159	38114	0.899056	6720	41	0.00402819
8	100952885	-	YWHAZ	FALSE	15823	15412	0.977222	927	7	0.00402762
11	10808940	-	EIF4G2	TRUE	13798	13236	0.958053	1028	7	0.00402299
1	70205724	+	SRSF11	TRUE	14931	10447	0.682856	1909	14	0.00402068
15	48878144	+	EID1	FALSE	2484	2313	0.931159	708	5	0.00401929
1	32222411	+	EIF3I	FALSE	5243	4993	0.954408	816	5	0.00401929
11	62646620	-	GANAB	FALSE	4346	4106	0.938174	598	4	0.00401606
12	52905076	-	KRT8	TRUE	1625	1545	0.950769	498	2	0.00401606
3	15427506	-	METTL6	FALSE	746	705	0.94504	249	1	0.00401606
3	100709518	+	TFG	FALSE	969	938	0.968008	249	1	0.00401606
11	61430136	+	SDHAF2	FALSE	970	901	0.928866	249	1	0.00401606
1	111449449	+	ATP5PB	FALSE	1208	1145	0.947848	249	1	0.00401606
22	49918432	-	ALG12	FALSE	929	874	0.940797	249	1	0.00401606
3	127598410	+	MCM2	TRUE	30404	28306	0.924549	11090	49	0.00401411
2	200889056	-	PPIL3	TRUE	3673	1224	0.333243	443	3	0.0040107
20	35284792	-	EIF6	FALSE	2845	2718	0.95536	430	3	0.0040107
19	49451800	-	PIH1D1	TRUE	2954	2729	0.923832	625	4	0.00400802
1	33036879	-	AK2	FALSE	36372	33622	0.911949	2871	13	0.00400039
1	28088610	-	EYA3	TRUE	1251	1208	0.961923	608	4	0.004
14	92748623	-	LGMN	FALSE	1681	1568	0.916988	180	1	0.004
8	116766527	+	UTP23	FALSE	940	835	0.888298	250	1	0.004
20	18507548	+	SEC23B	FALSE	1172	1126	0.960751	250	1	0.004
2	61538324	-	XPO1	FALSE	3410	3173	0.930499	250	1	0.004
19	4670342	-	MYDGF	TRUE	17376	16831	0.966166	3017	22	0.00399564
17	79993716	-	TBC1D16	FALSE	305	276	0.904918	501	2	0.00399202
11	63974620	+	COX8A	TRUE	62609	60643	0.963469	21292	81	0.00399146
1	165768868	-	TMCO1	TRUE	54207	52291	0.964985	13125	63	0.00398702
9	110256561	-	TXN	FALSE	19378	17919	0.918677	1021	7	0.00398633
17	39461486	+	CDK12	TRUE	4068	3796	0.934442	1110	7	0.00398633
4	56978896	+	POLR2B	TRUE	27132	25610	0.937967	8902	42	0.0039859
11	47426261	-	PSMC3	FALSE	3553	3329	0.936955	251	1	0.00398406
22	19941802	+	COMT	FALSE	639	623	0.974961	251	1	0.00398406
10	125823549	+	BCCIP	FALSE	3448	3306	0.941053	251	1	0.00398406
2	43995958	-	LRPPRC	FALSE	4417	4265	0.965588	251	1	0.00398406
1	37690519	-	AIRIM	FALSE	353	330	0.934844	251	1	0.00398406
12	6766363	+	PTMS	TRUE	3732	3609	0.950957	725	5	0.00398089
1	225999322	-	SDE2	FALSE	1427	1315	0.921514	1112	8	0.0039801
16	1972066	+	TBL3	FALSE	3466	3293	0.955796	897	6	0.00397878
12	118016765	+	RFC5	FALSE	11686	10842	0.921877	913	6	0.00397351
9	112380108	+	HSDL2	TRUE	4090	4020	0.979405	977	7	0.00397276
19	57746822	+	ZNF776	TRUE	240	209	0.870833	252	1	0.00396825
1	50970254	+	CDKN2C	FALSE	4381	4225	0.951423	471	3	0.00396825
1	63523186	-	ITGB3BP	FALSE	1424	1314	0.922753	449	3	0.00395778
4	39458931	-	RPL9	TRUE	2756	2567	0.931422	1145	8	0.00395648
6	75243767	-	COX7A2	FALSE	31343	30548	0.968218	4687	30	0.00395361
4	108650650	+	OSTC	FALSE	2473	2419	0.965264	608	4	0.00395257
17	63827096	-	FTSJ3	FALSE	5097	4951	0.972424	506	2	0.00395257
17	29294148	-	NUFIP2	TRUE	28671	26607	0.928327	2246	16	0.00395257
16	75623254	-	ADAT1	FALSE	367	355	0.967302	253	1	0.00395257
22	41688896	-	SNU13	FALSE	1456	1367	0.938874	314	2	0.00395257
3	154324485	-	DHX36	FALSE	497	416	0.837022	253	1	0.00395257
X	101348713	-	TIMM8A	FALSE	5574	5144	0.9224	637	4	0.00395257
7	124929823	-	POT1	TRUE	2092	2001	0.956501	253	1	0.00395257
19	893187	-	MED16	TRUE	1636	1577	0.963936	253	1	0.00395257
11	3057418	-	CARS1	TRUE	18042	17645	0.984154	4121	29	0.00394665
3	194136150	+	HES1	FALSE	1516	1028	0.6781	571	4	0.00394477
17	16381051	+	UBB	FALSE	4043	3950	0.978205	773	5	0.00394322
17	54968654	-	COX11	TRUE	11699	11126	0.96126	1282	8	0.00394089
11	57712614	+	TMX2	TRUE	4064	3700	0.912061	1321	9	0.00394046
6	33418150	-	CUTA	FALSE	1174	1136	0.959328	254	1	0.00393701
3	48440119	-	CCDC51	TRUE	5066	4962	0.982541	622	4	0.00393701
2	9423631	+	CPSF3	FALSE	1118	1051	0.940072	254	1	0.00393701
1	156728416	-	ISG20L2	FALSE	529	410	0.775047	254	1	0.00393701
3	101686775	-	RPL24	FALSE	548	524	0.956204	254	1	0.00393701
3	128650816	-	RPN1	TRUE	39648	38359	0.96706	4018	18	0.00393426
8	54022371	-	TCEA1	FALSE	2030	1836	0.904433	862	6	0.00393185
1	150579610	-	MCL1	TRUE	15639	14573	0.920031	2982	14	0.00392746
11	6619422	-	TPP1	TRUE	2249	2234	0.99333	255	1	0.00392157
2	200864703	-	CLK1	FALSE	791	774	0.978508	255	1	0.00392157
3	160399223	-	IFT80	TRUE	2237	2178	0.973625	255	1	0.00392157
14	23095525	+	C14orf119	TRUE	13083	12404	0.953586	3766	16	0.0039201
12	131711090	+	SFSWAP	TRUE	1805	1660	0.924474	579	4	0.00391389
9	101398599	-	MRPL50	FALSE	13713	12671	0.908943	2538	18	0.00391134
19	12669429	-	WDR83OS	FALSE	2973	2573	0.842341	366	2	0.00390625
5	62306206	+	KIF2A	TRUE	991	942	0.950555	256	1	0.00390625
17	38825321	-	CWC25	TRUE	3167	3042	0.96053	256	1	0.00390625
12	76084720	-	NAP1L1	FALSE	727	665	0.914718	256	1	0.00390625
10	3785230	-	KLF6	FALSE	183	154	0.84153	256	1	0.00390625
1	201955520	+	TIMM17A	FALSE	3114	2874	0.922929	256	1	0.00390625
5	72320224	-	MRPS27	FALSE	1656	1555	0.93157	964	7	0.00390625
12	14771131	-	H4C16	TRUE	12565	11218	0.892386	5295	27	0.00390607
12	120446473	+	GATC	FALSE	3623	2470	0.681755	767	5	0.00390016
X	107722299	-	TSC22D3	FALSE	4651	3939	0.846915	1973	14	0.00389538
2	202265771	+	NOP58	FALSE	31834	29461	0.919075	11134	70	0.00389426
16	58129347	-	CFAP20	FALSE	5700	5116	0.874722	1121	7	0.00389321
3	48241108	+	ZNF589	FALSE	1200	1123	0.935833	257	1	0.00389105
16	29679180	+	QPRT	TRUE	3789	3699	0.976247	257	1	0.00389105
20	63865270	+	TPD52L2	TRUE	3794	3619	0.953875	514	2	0.00389105
5	62403882	-	DIMT1	FALSE	4122	3967	0.961809	1080	7	0.00388889
19	57435325	+	ZNF749	TRUE	2128	1974	0.927632	773	5	0.00388802
11	73761074	-	RAB6A	TRUE	5162	4904	0.952518	897	6	0.00388601
5	163460632	+	HMMR	TRUE	16701	15879	0.944128	2872	13	0.00387917
14	77708093	+	SLIRP	FALSE	28091	26222	0.929921	3063	16	0.00387853
6	27147106	+	H2AC12	TRUE	47761	39873	0.819528	7447	30	0.0038774
11	236973	+	PSMD13	FALSE	2710	2544	0.938745	440	3	0.00387597
22	36529114	-	EIF3D	FALSE	3630	3508	0.966391	258	1	0.00387597
17	28599025	-	SPAG5	TRUE	12918	12142	0.937413	955	6	0.00387597
6	159789599	-	TCP1	FALSE	2171	2070	0.953478	258	1	0.00387597
13	45341079	-	TPT1	FALSE	3631	3464	0.954007	324	2	0.00387597
16	68023214	-	DDX28	FALSE	7191	6868	0.955776	636	4	0.00387597
22	24555957	+	SNRPD3	FALSE	1478	1407	0.951962	258	1	0.00387597
20	5119936	-	PCNA	FALSE	1399	1280	0.914939	322	2	0.00387597
1	156282807	-	SMG5	FALSE	1232	1104	0.896104	258	1	0.00387597
2	218659720	+	BCS1L	FALSE	4033	3761	0.911495	499	1	0.00387597
19	45079260	+	GEMIN7	TRUE	2477	2439	0.984659	181	1	0.00387597
2	27663614	-	SUPT7L	TRUE	5497	5329	0.969391	855	6	0.00387597
X	81121630	-	HMGN5	FALSE	9552	8795	0.894616	1236	4	0.00387318
6	32190179	-	PBX2	FALSE	2913	2852	0.979059	775	3	0.00387097
2	26244632	-	HADHA	TRUE	3873	3722	0.961012	574	4	0.00386847
10	17229274	+	VIM	FALSE	3564	3392	0.953001	517	2	0.00386847
11	107457825	-	CWF19L2	TRUE	3658	3532	0.948264	441	3	0.00386598
15	77071109	-	TSPAN3	TRUE	1495	15	0.0100334	259	1	0.003861
6	18264534	-	DEK	FALSE	2808	2612	0.930199	259	1	0.003861
1	25906417	-	STMN1	TRUE	3588	3065	0.810952	1753	6	0.00385835
11	57741521	+	SELENOH	FALSE	12587	12229	0.962546	2496	18	0.00385439
X	101390987	+	RPL36A	FALSE	5348	5099	0.95372	1660	11	0.00385424
5	53109754	-	MOCS2	FALSE	6668	6470	0.965694	1116	4	0.003852
5	140647628	-	NDUFA2	FALSE	70920	67705	0.94755	3637	17	0.00384668
19	17305872	+	MRPL34	TRUE	4150	3866	0.931566	352	2	0.00384615
5	181243863	-	RACK1	FALSE	5689	5321	0.936735	319	2	0.00384615
4	121801364	+	EXOSC9	FALSE	1644	1578	0.959854	260	1	0.00384615
4	103099870	-	BDH2	TRUE	2838	2647	0.932699	260	1	0.00384615
19	52139926	-	ZNF616	FALSE	1324	1257	0.964755	606	4	0.00384615
1	86914124	-	SELENOF	FALSE	4063	3837	0.914413	473	3	0.00384615
21	14383141	-	HSPA13	FALSE	1972	1572	0.79716	586	4	0.00384615
9	92293683	-	IARS1	TRUE	1622	1589	0.974197	260	1	0.00384615
16	83808028	+	HSBP1	FALSE	13209	12426	0.920397	1112	7	0.00384615
19	41439905	-	DMAC2	TRUE	979	960	0.980592	260	1	0.00384615
2	3575296	+	RPS7	FALSE	4553	4388	0.954371	506	3	0.00383632
7	23531981	-	TRA2A	TRUE	2688	2497	0.928943	261	1	0.00383142
14	34983073	+	SRP54	FALSE	1102	982	0.891107	261	1	0.00383142
16	74296817	+	PSMD7	FALSE	7386	6899	0.934064	522	2	0.00383142
2	231708550	+	PTMA	FALSE	1176	953	0.810374	261	1	0.00383142
17	74203669	+	RPL38	FALSE	1032	985	0.945166	261	1	0.00383142
9	6413205	+	UHRF2	FALSE	1768	1627	0.920249	261	1	0.00383142
4	127632957	+	INTU	TRUE	1802	1605	0.890677	322	2	0.00383142
11	106077676	+	AASDHPPT	FALSE	3373	3188	0.945153	449	3	0.00381679
10	7788190	+	ATP5F1C	FALSE	2740	2712	0.983341	466	3	0.00381679
3	9793082	+	ARPC4	TRUE	4620	4352	0.941991	524	2	0.00381679
6	30617841	+	MRPS18B	FALSE	740	712	0.962162	202	1	0.00381679
2	105038086	+	MRPS9	FALSE	832	796	0.956731	262	1	0.00381679
14	21476887	-	RAB2B	FALSE	1453	1399	0.962836	471	3	0.00381679
20	36773767	-	DSN1	FALSE	1301	998	0.767102	262	1	0.00381679
22	41621282	+	XRCC6	FALSE	4924	4782	0.966363	515	3	0.00381679
19	35745414	-	U2AF1L4	TRUE	663	632	0.953243	262	1	0.00381679
1	145996574	-	TXNIP	FALSE	415	370	0.891566	262	1	0.00381679
X	47144692	-	NDUFB11	FALSE	23070	22862	0.988259	4847	21	0.00381659
22	31662215	-	PISD	TRUE	4777	4530	0.95515	1212	8	0.0038059
22	41469137	+	ACO2	TRUE	2898	2807	0.970222	757	5	0.00380518
1	111449494	+	ATP5PB	FALSE	28016	27428	0.976961	3337	22	0.00380491
9	128322437	-	TRUB2	FALSE	1640	1511	0.921341	323	2	0.00380228
13	44989541	+	GPALPP1	FALSE	1381	1292	0.935554	263	1	0.00380228
14	60165310	-	DHRS7	FALSE	561	525	0.935829	263	1	0.00380228
15	82540442	-	RPS17	FALSE	12259	10940	0.852471	923	6	0.00380228
17	31937063	+	SUZ12	FALSE	838	796	0.949881	263	1	0.00380228
15	77420888	+	HMG20A	TRUE	2239	2125	0.949084	263	1	0.00380228
5	176388732	+	HIGD2A	FALSE	1606	1505	0.937111	263	1	0.00380228
20	5119991	-	PCNA	FALSE	2497	2351	0.94153	325	2	0.00380228
21	32612586	-	CFAP298	TRUE	10891	10338	0.950907	2192	8	0.00380227
5	124748806	-	ZNF608	FALSE	542	461	0.850554	202	1	0.00378788
1	70221509	+	SRSF11	FALSE	1761	1729	0.981829	264	1	0.00378788
20	62143392	-	PSMA7	FALSE	1985	1814	0.903597	317	2	0.00378788
1	70411239	+	CTH	FALSE	412	387	0.93932	264	1	0.00378788
16	18790300	-	RPS15A	FALSE	4592	4405	0.94236	185	1	0.00378788
7	27165534	-	HOXA9	FALSE	2888	2346	0.812327	345	2	0.00378788
22	41947121	-	CENPM	FALSE	1781	1734	0.97361	264	1	0.00378788
10	101354165	+	BTRC	TRUE	837	767	0.916368	264	1	0.00378788
6	109382411	-	CD164	TRUE	10916	10646	0.977712	1419	10	0.00378215
6	31542007	-	DDX39B	FALSE	3183	3011	0.944589	1307	8	0.00378072
5	93583228	+	NR2F1	FALSE	3197	2757	0.874249	1299	8	0.00378072
10	113854378	-	DCLRE1A	FALSE	6284	5563	0.881316	529	2	0.00378072
8	119832834	-	TAF2	TRUE	6292	5512	0.857385	597	4	0.00378072
10	114938248	+	TRUB1	FALSE	1165	1048	0.899571	529	2	0.00378072
6	13574601	+	SIRT5	TRUE	5776	5456	0.944598	456	3	0.00377834
1	207752083	+	CD46	FALSE	4150	4012	0.964874	744	5	0.00377644
7	35801219	+	SEPTIN7	TRUE	26883	25335	0.947222	1716	12	0.00377358
1	20633472	+	PINK1	FALSE	1559	1496	0.959589	265	1	0.00377358
12	55966847	+	CDK2	FALSE	1673	1484	0.887029	265	1	0.00377358
11	62573866	-	EEF1G	FALSE	3699	3575	0.966477	344	2	0.00377358
19	18588798	+	REX1BD	TRUE	7699	7579	0.992113	639	4	0.00377358
3	139389639	-	COPB2	FALSE	7039	6727	0.970396	1192	8	0.00377003
19	10119874	-	EIF3G	FALSE	3790	3688	0.962061	626	4	0.00376648
6	116279926	-	TSPYL1	FALSE	2296	2111	0.910394	812	5	0.00376506
1	213015776	-	ANGEL2	FALSE	989	885	0.894843	266	1	0.0037594
6	42879873	+	RPL7L1	FALSE	964	892	0.925311	484	3	0.0037594
22	43151559	+	TSPO	TRUE	1901	1859	0.977906	266	1	0.0037594
14	23556271	+	THTPA	TRUE	1321	1235	0.934898	266	1	0.0037594
19	44072161	+	ZNF284	FALSE	272	242	0.889706	460	3	0.0037594
14	22976804	-	AJUBA	TRUE	51	49	0.960784	266	1	0.0037594
17	81703370	+	ENSG00000262660	FALSE	5926	5603	0.945494	266	1	0.0037594
16	29863221	-	CDIPT	FALSE	4291	4073	0.949196	451	3	0.00375
9	125241333	-	HSPA5	FALSE	4964	4531	0.900282	475	3	0.00375
6	159790468	+	MRPL18	FALSE	20253	18749	0.937498	1703	11	0.00374915
X	103356478	+	TCEAL9	FALSE	13130	12186	0.922323	808	5	0.00374813
6	110180427	+	CDC40	TRUE	17656	16984	0.967551	4984	23	0.00374558
13	110706116	-	CARS2	TRUE	2780	2704	0.969606	267	1	0.00374532
1	112707127	-	RHOC	TRUE	3723	3592	0.964813	267	1	0.00374532
1	225428038	-	LBR	TRUE	1962	1926	0.983029	336	2	0.00374532
1	17439671	-	RCC2	FALSE	8809	7917	0.88877	1830	10	0.00374532
7	101245086	-	FIS1	FALSE	2223	2160	0.97166	267	1	0.00374532
7	92447448	+	GATAD1	FALSE	583	536	0.919383	267	1	0.00374532
11	108222629	-	NPAT	FALSE	2359	2125	0.900805	328	2	0.00374532
X	103686715	-	MORF4L2	FALSE	11905	7105	0.650983	1071	7	0.00374332
4	20251905	+	SLIT2	TRUE	14669	11828	0.801057	1844	8	0.00374289
10	72626094	-	MICU1	FALSE	1607	1529	0.954608	471	3	0.00374065
1	156338275	-	CCT3	FALSE	2815	2768	0.97998	649	4	0.00373832
11	64317510	-	TRMT112	TRUE	2237	2119	0.947251	884	3	0.00373215
5	10250201	+	CCT5	FALSE	2685	2463	0.917318	268	1	0.00373134
6	33418156	-	CUTA	FALSE	969	937	0.966976	194	1	0.00373134
15	40039137	-	SRP14	FALSE	2308	2179	0.944107	268	1	0.00373134
14	99481412	+	CCNK	TRUE	3173	3007	0.93444	655	4	0.00372439
12	6944086	+	C12orf57	FALSE	2532	2242	0.885466	537	2	0.00372439
4	173334358	-	HMGB2	TRUE	49824	47585	0.950542	3107	21	0.0037234
15	66356685	-	TIPIN	TRUE	8708	8115	0.928665	1551	10	0.00372301
13	72727645	-	MZT1	FALSE	16459	16007	0.976155	1419	10	0.00372301
3	10026440	+	FANCD2	FALSE	3370	3195	0.959192	462	3	0.00372208
17	57850044	-	MRPS23	TRUE	11985	11776	0.980292	523	3	0.00372208
10	79347497	+	PPIF	FALSE	7484	6910	0.920604	1665	11	0.00372124
2	127811187	-	WDR33	TRUE	1077	1011	0.938719	269	1	0.00371747
19	10654346	+	ILF3	TRUE	3150	2945	0.929305	538	2	0.00371747
X	134460192	+	HPRT1	FALSE	1262	1225	0.970681	269	1	0.00371747
5	133051951	+	HSPA4	FALSE	1041	1012	0.972142	269	1	0.00371747
12	85280220	+	ALX1	TRUE	4490	4154	0.91248	330	2	0.00371747
X	123962033	+	STAG2	TRUE	1195	1042	0.871967	269	1	0.00371747
15	66505131	+	ZWILCH	FALSE	4322	3838	0.888015	539	2	0.00371058
11	32091074	+	RCN1	TRUE	1657	1571	0.948099	809	3	0.00370828
19	19192938	+	RFXANK	FALSE	5640	5442	0.964894	1299	9	0.00370675
3	119463614	-	TMEM39A	TRUE	1601	1556	0.971893	270	1	0.0037037
12	6944056	+	C12orf57	FALSE	473	429	0.906977	270	1	0.0037037
4	53377675	+	FIP1L1	FALSE	962	921	0.95738	270	1	0.0037037
11	43680732	+	HSD17B12	FALSE	5050	4843	0.97012	863	6	0.00369914
2	65130106	-	RAB1A	TRUE	5575	5221	0.938136	1937	4	0.0036927
1	244864542	-	HNRNPU	FALSE	4843	4482	0.944354	1085	7	0.00369198
19	39391412	+	MED29	TRUE	1049	985	0.93899	271	1	0.00369004
7	97872399	-	ASNS	FALSE	797	312	0.391468	542	2	0.00369004
6	112087656	+	FAM229B	FALSE	1713	1621	0.946293	271	1	0.00369004
5	95822722	-	GLRX	TRUE	2285	2102	0.919912	271	1	0.00369004
5	176416539	-	CLTB	TRUE	5131	4801	0.935685	604	4	0.00369004
2	74458440	+	WBP1	TRUE	2444	2361	0.966039	543	2	0.00368324
1	220089843	-	BPNT1	FALSE	2845	2763	0.971178	272	1	0.00367647
17	44899392	-	EFTUD2	FALSE	1535	1455	0.947883	328	2	0.00367647
6	80004644	+	TTK	FALSE	2108	1967	0.933112	272	1	0.00367647
14	55191585	-	DLGAP5	TRUE	9338	8794	0.942959	1751	11	0.00367647
5	79236128	+	JMY	FALSE	1023	990	0.967742	272	1	0.00367647
X	77895435	-	MAGT1	TRUE	1755	1668	0.950427	272	1	0.00367647
4	145098165	-	ANAPC10	FALSE	1725	1600	0.927536	612	4	0.00367647
X	135344109	-	ZNF75D	TRUE	1588	1510	0.950882	353	2	0.00367647
4	121696975	-	ANXA5	TRUE	2337	2235	0.956354	272	1	0.00367647
6	139374648	-	CITED2	TRUE	5581	4157	0.742869	678	4	0.00367647
6	41072355	-	OARD1	FALSE	2241	2162	0.964748	272	1	0.00367647
12	56116723	+	RPL41	FALSE	11688	10644	0.897231	397	2	0.00367647
22	35400145	+	MCM5	FALSE	718	666	0.927577	272	1	0.00367647
2	32165864	+	SLC30A6	TRUE	5818	5717	0.98252	1865	12	0.00367422
X	119565409	-	STEEP1	TRUE	8700	8355	0.963967	1839	6	0.00367025
12	57455291	+	INHBE	FALSE	155	70	0.451613	2969	21	0.00367005
12	49265082	+	TUBA1C	TRUE	88879	85761	0.96123	24950	129	0.00366988
4	48831083	+	OCIAD1	FALSE	3003	2911	0.969364	1090	4	0.00366972
3	150546496	-	SERP1	TRUE	7207	6951	0.962143	2301	15	0.00366928
11	113773692	-	ZW10	TRUE	8421	8051	0.953768	1450	9	0.00366748
5	138543233	-	ETF1	FALSE	7444	7018	0.942773	479	3	0.00366748
2	24076360	-	SF3B6	FALSE	6528	6159	0.919626	560	3	0.00366748
12	120438123	+	COX6A1	FALSE	7477	5472	0.70766	1838	11	0.00366667
14	77761142	-	SNW1	FALSE	20075	18844	0.93868	1144	8	0.00366636
7	40134619	-	MPLKIP	FALSE	17946	16770	0.935524	2552	16	0.003663
22	20117447	+	RANBP1	FALSE	1738	1638	0.942463	273	1	0.003663
16	89686701	+	CDK10	FALSE	679	649	0.955817	273	1	0.003663
12	120446381	-	TRIAP1	FALSE	21364	19578	0.905932	1815	8	0.00366157
11	115504415	-	CADM1	TRUE	15676	14749	0.92772	1222	7	0.00366109
4	83456058	+	MRPS18C	TRUE	17740	16650	0.935799	2379	15	0.00366032
1	161045896	-	USF1	FALSE	5368	4680	0.871833	790	5	0.00366032
17	43484016	+	DHX8	FALSE	2202	2005	0.910536	634	4	0.00365631
11	14520338	-	PSMA1	TRUE	27724	26637	0.959685	2703	18	0.00365408
6	43059438	-	MRPL2	TRUE	3572	3371	0.942986	341	2	0.00364964
5	138331804	-	CDC25C	TRUE	2952	2809	0.951558	478	3	0.00364964
4	119300626	-	C4orf3	FALSE	4103	3856	0.9398	329	2	0.00364964
X	101617976	-	ARMCX6	TRUE	4223	3907	0.894856	600	4	0.00364964
9	110256481	-	TXN	FALSE	15467	14767	0.856792	334	1	0.00364964
6	28252234	-	ZKSCAN4	FALSE	1056	945	0.894886	274	1	0.00364964
12	56158373	+	MYL6	TRUE	13509	12996	0.961794	353	2	0.00364964
12	105107731	+	WASHC4	TRUE	4047	3889	0.962015	498	3	0.00364964
17	36486681	+	ZNHIT3	TRUE	24441	23474	0.948797	2523	15	0.00364786
X	103688044	-	MORF4L2	FALSE	10801	9599	0.872292	2343	15	0.00364786
1	39026375	+	NDUFS5	FALSE	14614	13833	0.941776	919	5	0.00363901
11	119018768	+	TRAPPC4	FALSE	2211	2088	0.92438	275	1	0.00363636
17	58352182	-	SUPT4H1	FALSE	2838	2605	0.9179	355	2	0.00363636
20	31739287	+	TPX2	FALSE	3115	2875	0.92062	327	2	0.00363636
17	80147158	-	EIF4A3	FALSE	2527	2410	0.957038	275	1	0.00363636
17	8383224	-	RPL26	FALSE	18185	17313	0.940387	943	6	0.00363636
2	38377290	-	ATL2	FALSE	1739	1555	0.894192	275	1	0.00363636
5	141320784	-	TAF7	TRUE	6104	5732	0.939056	480	3	0.00363196
11	112961420	+	NCAM1	TRUE	2496	2375	0.947453	938	6	0.00363196
10	97401316	-	RRP12	FALSE	498	459	0.921687	805	5	0.00362845
4	118685393	+	METTL14	FALSE	5840	5405	0.925514	752	5	0.00362845
22	36387965	-	MYH9	FALSE	1672	1621	0.969498	276	1	0.00362319
15	45587405	+	BLOC1S6	FALSE	2534	2409	0.950671	276	1	0.00362319
19	54190331	+	TSEN34	FALSE	1458	1371	0.940329	378	2	0.00362319
9	129803184	+	TOR1B	TRUE	1450	1352	0.932414	552	2	0.00362319
15	48878117	+	EID1	FALSE	1857	1710	0.92084	276	1	0.00362319
17	50426218	+	ACSF2	TRUE	3208	3040	0.922569	276	1	0.00362319
1	38012749	+	UTP11	FALSE	2054	1920	0.934761	276	1	0.00362319
5	86617928	+	COX7C	TRUE	15177	14675	0.95916	1680	6	0.00361933
22	41468683	-	PHF5A	FALSE	3366	3230	0.967295	1251	8	0.00361664
1	62437060	+	USP1	FALSE	2894	2676	0.924672	607	4	0.00361664
5	132866651	+	UQCRQ	FALSE	24700	24352	0.981662	1943	11	0.00361604
2	200889398	+	NIF3L1	FALSE	1864	1659	0.890021	535	3	0.00361446
4	56467633	+	SRP72	FALSE	2953	2785	0.93945	753	5	0.00361272
1	203861610	+	SNRPE	FALSE	2319	2065	0.876298	1099	7	0.00361197
4	94207608	+	SMARCAD1	FALSE	1790	1757	0.981564	335	2	0.00361011
17	75261894	+	MRPS7	FALSE	4256	4141	0.972979	371	2	0.00361011
15	84716139	-	SEC11A	TRUE	15900	15315	0.959975	6211	43	0.00360859
16	1827225	+	FAHD1	FALSE	7170	6648	0.908224	960	6	0.00360144
17	58007243	-	SRSF1	FALSE	9747	9201	0.946068	1542	10	0.00359971
12	56752327	-	PRIM1	FALSE	1179	1080	0.916031	278	1	0.00359712
16	69565966	+	NFAT5	TRUE	1178	1132	0.960951	278	1	0.00359712
14	24232624	+	GMPR2	FALSE	4904	4721	0.940471	278	1	0.00359712
2	172085507	+	DLX1	TRUE	4078	3782	0.927415	205	1	0.00359712
5	140647808	+	IK	FALSE	1102	999	0.906534	278	1	0.00359712
17	8383216	-	RPL26	FALSE	3161	3053	0.965834	278	1	0.00359712
12	12717363	+	CDKN1B	FALSE	583	522	0.895369	278	1	0.00359712
17	8630733	-	MYH10	FALSE	1227	1194	0.972992	330	2	0.00359712
16	70523847	+	SF3B3	FALSE	213	176	0.826291	278	1	0.00359712
15	55196931	-	RSL24D1	FALSE	7573	6961	0.914697	7720	50	0.00359247
10	46030591	-	NCOA4	FALSE	4187	3953	0.944113	795	5	0.00359195
17	75205716	+	NUP85	FALSE	1929	1855	0.961638	279	1	0.00358423
8	102864161	-	AZIN1	FALSE	869	729	0.838895	558	2	0.00358423
6	135054799	-	HBS1L	FALSE	469	373	0.795309	279	1	0.00358423
2	61888612	-	CCT4	FALSE	26095	22166	0.855228	3515	17	0.00358151
5	168486471	+	RARS1	TRUE	29741	27988	0.926468	2405	15	0.00357824
1	154220637	-	C1orf43	TRUE	10021	9337	0.932047	2752	11	0.00357584
14	23095560	+	C14orf119	FALSE	9063	8199	0.894936	1089	7	0.00357508
9	33076691	-	SMU1	FALSE	1622	1553	0.95746	351	2	0.00357143
6	33417895	-	CUTA	FALSE	1250	1192	0.9536	280	1	0.00357143
15	55196973	-	RSL24D1	FALSE	740	602	0.813514	280	1	0.00357143
11	65961722	+	SART1	FALSE	423	410	0.969267	190	1	0.00357143
1	169367990	+	BLZF1	FALSE	1305	1148	0.879693	280	1	0.00357143
16	56451351	-	NUDT21	TRUE	2908	2725	0.93707	280	1	0.00357143
11	15073597	+	CALCB	FALSE	5956	4834	0.771866	1688	11	0.0035668
2	86105886	-	POLR1A	TRUE	1670	1586	0.946908	686	4	0.00356506
3	184314590	+	EIF4G1	FALSE	2815	2711	0.966702	546	3	0.00356295
12	107685834	+	PWP1	FALSE	2198	1968	0.895359	785	5	0.00356125
12	122752876	+	DENR	FALSE	2425	2219	0.913259	354	2	0.00355872
14	59484544	+	JKAMP	FALSE	4985	4827	0.97021	281	1	0.00355872
2	200889045	-	PPIL3	FALSE	1888	1730	0.916314	281	1	0.00355872
10	67838163	-	DNAJC12	FALSE	2207	2117	0.956022	364	2	0.00355872
6	73461760	+	MTO1	FALSE	360	321	0.891667	281	1	0.00355872
6	121334459	-	TBC1D32	FALSE	1130	1001	0.885841	281	1	0.00355872
14	70359687	-	COX16	FALSE	2607	2478	0.950518	351	2	0.00355872
20	57351226	+	RAE1	FALSE	729	685	0.939643	281	1	0.00355872
16	19555727	+	VPS35L	FALSE	1309	1219	0.931245	473	3	0.0035545
11	108121567	+	ACAT1	TRUE	18819	18476	0.971235	1247	8	0.0035524
15	82540445	-	RPS17	FALSE	51277	50564	0.981971	1656	10	0.00355114
2	55232702	+	RPS27A	FALSE	1591	1549	0.972411	346	2	0.0035461
6	87589975	-	RARS2	TRUE	1826	1745	0.955641	209	1	0.0035461
12	6493247	-	MRPL51	FALSE	729	385	0.528121	336	2	0.0035461
1	241519725	-	FH	FALSE	3759	3699	0.984038	282	1	0.0035461
7	73578579	-	TBL2	TRUE	19591	18918	0.963341	2445	11	0.00354398
20	45348424	-	SDC4	TRUE	1260	1147	0.93122	565	2	0.00353982
1	53238525	-	MAGOH	FALSE	5251	4973	0.927495	798	5	0.00353607
14	21526346	-	SALL2	TRUE	317	310	0.977918	283	1	0.00353357
8	100150639	+	POLR2K	FALSE	3111	2880	0.912623	649	4	0.00353357
3	113746241	-	NAA50	FALSE	1839	1684	0.89497	283	1	0.00353357
10	14838374	+	MSANTD7	FALSE	1543	1445	0.936487	283	1	0.00353357
X	120604128	+	MCTS1	FALSE	2236	2109	0.943202	283	1	0.00353357
22	45163997	+	NUP50	TRUE	1029	954	0.927114	283	1	0.00353357
X	123961735	+	STAG2	FALSE	1513	1449	0.9577	283	1	0.00353357
1	43172283	-	EBNA1BP2	FALSE	2324	2256	0.973406	497	3	0.00352941
19	35745651	+	PSENEN	TRUE	8807	8414	0.955376	479	3	0.00352941
12	130872082	+	RAN	TRUE	41928	41205	0.97704	1607	5	0.00352389
14	103334210	+	EIF5	FALSE	1330	1259	0.946617	284	1	0.00352113
10	87818193	-	ATAD1	FALSE	10431	9660	0.911003	1944	12	0.00352113
6	73521061	-	EEF1A1	FALSE	3557	3417	0.960641	284	1	0.00352113
1	156705583	-	CRABP2	TRUE	1067	1031	0.966261	568	2	0.00352113
3	14178840	+	LSM3	FALSE	6616	6334	0.954223	352	2	0.00352113
11	78079835	-	NDUFC2	FALSE	763	208	0.272608	284	1	0.00352113
21	45287893	-	POFUT2	FALSE	842	796	0.945368	284	1	0.00352113
3	130746803	-	PIK3R4	FALSE	807	752	0.931846	284	1	0.00352113
7	54759198	-	SEC61G	TRUE	26203	24611	0.930956	17077	83	0.00351786
16	31094916	-	ENSG00000255439	TRUE	2709	2554	0.932986	634	4	0.00351494
6	31666101	+	CSNK2B	TRUE	1481	1391	0.93923	651	4	0.00351494
6	136289844	-	BCLAF1	TRUE	36519	35125	0.95381	1602	10	0.0035137
15	74890052	+	MPI	TRUE	15255	14712	0.95147	2927	18	0.00350877
1	231338293	+	SPRTN	TRUE	1459	1383	0.94791	285	1	0.00350877
2	216109390	+	XRCC5	FALSE	9331	9037	0.968492	285	1	0.00350877
7	141738368	+	SSBP1	FALSE	11934	11415	0.955537	1208	7	0.00350701
1	7961717	+	PARK7	FALSE	41043	39885	0.96473	3850	18	0.0035067
19	39846317	-	FBL	FALSE	10671	10436	0.977978	819	5	0.00350631
1	114581622	-	BCAS2	FALSE	15270	14061	0.925496	511	3	0.00350467
2	3575233	+	RPS7	FALSE	5947	5423	0.900774	3439	23	0.00350076
15	34343161	-	NOP10	FALSE	5433	4718	0.858595	408	2	0.0034965
1	225924278	-	ENSG00000255835	TRUE	2001	1916	0.957521	286	1	0.0034965
12	68687004	+	NUP107	FALSE	1161	942	0.81137	286	1	0.0034965
20	10434204	-	MKKS	FALSE	3553	3048	0.857867	632	4	0.0034965
12	51083596	-	CSRNP2	TRUE	755	727	0.962914	286	1	0.0034965
5	138575381	-	HSPA9	FALSE	1072	1050	0.979478	346	2	0.0034965
18	57621808	-	NARS1	TRUE	4204	3900	0.911094	798	5	0.0034965
11	62123998	+	INCENP	TRUE	2825	2642	0.942271	1104	7	0.00349301
11	73787891	+	MRPL48	TRUE	12812	12267	0.945107	2073	13	0.00348712
12	112409589	-	RPL6	FALSE	6495	4938	0.756607	812	5	0.00348675
17	42964444	-	AARSD1	FALSE	775	736	0.949677	287	1	0.00348432
2	215312062	+	ATIC	FALSE	1984	1874	0.944556	574	2	0.00348432
6	27893425	+	H2BC17	TRUE	13892	12772	0.914261	5842	25	0.00347649
15	48332197	+	DUT	FALSE	16437	15904	0.962326	11863	62	0.00347558
12	98515617	+	TMPO	FALSE	6501	5913	0.907135	3126	14	0.00347315
16	74666880	-	RFWD3	FALSE	1144	1027	0.897727	490	3	0.00347222
2	70293730	-	SNRPG	TRUE	6857	6646	0.959149	657	4	0.00347222
19	18919736	+	DDX49	FALSE	5572	5397	0.96752	893	5	0.00347222
7	6484149	-	KDELR2	TRUE	1385	1340	0.967509	288	1	0.00347222
19	39971182	+	PSMC4	FALSE	4729	4326	0.914781	495	3	0.00347222
10	16817424	-	RSU1	TRUE	2279	2123	0.927019	369	2	0.00347222
11	70203267	+	FADD	FALSE	5189	4583	0.89324	1170	7	0.00346192
1	20486210	-	CAMK2N1	TRUE	169	160	0.946746	289	1	0.00346021
18	51030233	+	SMAD4	FALSE	1397	1293	0.925555	348	2	0.00346021
2	84459277	-	SUCLG1	FALSE	2666	2448	0.91823	289	1	0.00346021
1	226940298	+	COQ8A	FALSE	2468	2375	0.96981	349	2	0.00346021
13	36999327	-	ALG5	FALSE	2377	2206	0.928061	290	1	0.00344828
22	41446797	-	TOB2	FALSE	999	856	0.822231	360	2	0.00344828
6	10694972	+	PAK1IP1	TRUE	4671	4354	0.920206	744	4	0.00344828
7	152676152	-	XRCC2	FALSE	2119	1989	0.923466	671	4	0.00344828
15	40405795	+	IVD	TRUE	5831	5599	0.955816	1064	6	0.00344828
17	76726839	+	METTL23	TRUE	9974	9544	0.951302	1567	5	0.00344096
2	200889426	+	NIF3L1	FALSE	1343	1257	0.935964	509	3	0.00344037
10	5412557	+	NET1	TRUE	5973	5690	0.941852	645	4	0.00343643
3	150603356	+	SELENOT	FALSE	675	621	0.92	291	1	0.00343643
X	48574484	+	RBM3	TRUE	62335	61665	0.990652	17379	68	0.00343117
7	156893183	-	LMBR1	TRUE	5935	5722	0.955717	879	5	0.00342936
19	37779586	-	ZNF573	TRUE	1025	946	0.918597	1047	6	0.00342857
1	149886918	+	H2AC20	TRUE	28290	23417	0.825375	36522	128	0.00342663
11	94493874	-	MRE11	TRUE	4989	4740	0.95009	292	1	0.00342466
6	20534461	+	CDKAL1	FALSE	659	628	0.952959	292	1	0.00342466
6	44387710	+	CDC5L	FALSE	8392	8012	0.954719	783	5	0.00342466
12	102120082	-	NUP37	FALSE	367	363	0.989101	198	1	0.00342466
14	22589224	-	DAD1	TRUE	20596	19650	0.955252	3350	13	0.00342376
1	46303693	+	UQCRH	FALSE	34685	32458	0.927682	6093	33	0.00342111
X	112840831	-	AMOT	TRUE	12227	10275	0.842217	819	5	0.00341997
8	120445102	-	MRPL13	FALSE	5530	4720	0.853526	673	4	0.0034188
2	127526482	-	IWS1	TRUE	2488	2322	0.93328	293	1	0.00341297
13	106568164	-	ARGLU1	FALSE	3310	3006	0.908157	293	1	0.00341297
4	39458935	-	RPL9	FALSE	4104	3900	0.950292	890	2	0.00341192
16	72093924	+	DHX38	TRUE	11062	10552	0.949813	2264	13	0.00341028
6	152983041	-	FBXO5	TRUE	23567	22033	0.932155	1559	9	0.00340909
1	52553092	-	TUT4	TRUE	1795	1550	0.8499	587	2	0.00340716
5	86617979	+	COX7C	FALSE	7461	3556	0.532738	1226	7	0.00340467
7	107744155	+	CBLL1	TRUE	615	547	0.889431	199	1	0.00340136
8	116874776	-	RAD21	TRUE	3601	3414	0.94807	294	1	0.00340136
11	72080542	-	NUMA1	TRUE	1137	1089	0.957784	294	1	0.00340136
7	75486299	-	POM121C	TRUE	1504	1418	0.9468	391	2	0.00340136
X	103688051	-	MORF4L2	FALSE	3888	3355	0.862912	817	5	0.00339674
2	71331791	+	ZNF638	FALSE	2943	2842	0.965681	589	2	0.00339559
1	229508343	-	NUP133	FALSE	2519	2479	0.984121	295	1	0.00338983
20	35411987	-	UQCC1	FALSE	5814	5490	0.934144	444	2	0.00338983
8	103415104	-	SLC25A32	FALSE	2534	2414	0.952644	348	2	0.00338983
15	43824661	-	MFAP1	FALSE	1043	972	0.931927	295	1	0.00338983
8	17922988	+	PCM1	TRUE	6312	5992	0.948246	683	4	0.00338983
1	220089759	-	BPNT1	FALSE	1023	899	0.878788	295	1	0.00338983
17	63827450	+	PSMC5	FALSE	7511	7140	0.955043	513	3	0.003386
7	54759192	-	SEC61G	FALSE	5029	4832	0.956462	1814	7	0.00338345
2	180980795	+	UBE2E3	FALSE	1694	1619	0.955726	296	1	0.00337838
1	224330139	-	NVL	TRUE	1879	1653	0.879723	296	1	0.00337838
11	27363215	-	CCDC34	TRUE	5331	5041	0.952744	1174	7	0.00337187
13	44989557	+	GPALPP1	FALSE	1398	1284	0.918455	520	3	0.00337079
5	132963529	-	AFF4	FALSE	1393	1332	0.95621	297	1	0.003367
6	166382937	-	MPC1	FALSE	6576	6163	0.937196	297	1	0.003367
10	5813480	-	GDI2	FALSE	841	806	0.958383	297	1	0.003367
19	46850811	-	AP2S1	FALSE	6354	6148	0.969943	1343	8	0.003367
17	1456232	-	CRK	TRUE	3223	3059	0.949116	297	1	0.003367
5	163503253	+	MAT2B	FALSE	3011	2606	0.865493	297	1	0.003367
6	116279930	-	TSPYL1	TRUE	6573	6102	0.920656	1757	10	0.00336474
5	10250282	+	CCT5	FALSE	3192	3030	0.94877	554	3	0.00336323
16	21953371	+	UQCRC2	TRUE	27932	27334	0.975048	4830	20	0.00336253
10	102395705	+	NFKB2	TRUE	536	517	0.964552	595	2	0.00336134
11	94973556	-	CWC15	TRUE	73365	68210	0.924494	12691	63	0.00335731
16	56451565	+	OGFOD1	FALSE	746	672	0.900804	350	2	0.0033557
17	35587283	+	AP2B1	FALSE	1648	1612	0.978155	298	1	0.0033557
3	23917112	+	RPL15	FALSE	6441	5194	0.807359	383	2	0.0033557
2	24076313	-	SF3B6	FALSE	5986	5725	0.956398	498	3	0.0033557
17	16381091	+	UBB	TRUE	181166	174136	0.955962	102901	390	0.00335432
7	76048106	+	MDH2	TRUE	11017	10523	0.949415	1705	10	0.00335345
22	41621303	+	XRCC6	FALSE	10863	10568	0.957794	1323	7	0.00335249
7	43729501	-	COA1	TRUE	9973	9706	0.966772	1319	4	0.00335175
1	201171558	-	TMEM9	FALSE	2740	2613	0.95365	518	3	0.00334821
17	48604983	-	HOXB6	FALSE	4556	4227	0.927788	551	3	0.00334821
9	128683793	+	SET	FALSE	11414	10495	0.898535	1338	8	0.00334728
16	58734330	-	GOT2	FALSE	1020	994	0.97451	299	1	0.00334448
10	96130056	+	ZNF518A	TRUE	2939	2735	0.930589	299	1	0.00334448
9	37785068	-	EXOSC3	FALSE	4792	4590	0.957846	360	2	0.00334448
1	150697136	-	GOLPH3L	FALSE	1227	1162	0.947025	299	1	0.00334448
3	122416062	-	WDR5B	TRUE	2046	1904	0.930596	299	1	0.00334448
13	72782133	+	PIBF1	TRUE	5971	5622	0.931339	738	4	0.00334448
5	119452497	+	HSD17B4	TRUE	11598	11350	0.973807	2479	15	0.00334374
9	35072625	-	VCP	TRUE	7430	7117	0.951503	865	5	0.00334225
10	113854661	+	NHLRC2	TRUE	3379	3089	0.915817	992	6	0.00334076
17	16381042	+	UBB	FALSE	2562	2427	0.943494	545	3	0.00334076
11	66002495	+	BANF1	FALSE	8418	8096	0.961452	842	5	0.00333778
8	124539178	+	NDUFB9	TRUE	2860	2070	0.684357	798	4	0.00333333
5	218324	+	SDHA	FALSE	3687	3514	0.939965	203	1	0.00333333
15	68820839	-	ANP32A	FALSE	5012	4682	0.916488	960	6	0.00332963
20	57351266	+	RAE1	FALSE	3322	3140	0.945214	669	4	0.00332779
5	115626036	-	TMED7	TRUE	1419	1330	0.93728	301	1	0.00332226
X	103255174	-	TCEAL8	FALSE	3340	3012	0.901796	301	1	0.00332226
6	10412389	-	TFAP2A	FALSE	1299	1145	0.902527	301	1	0.00332226
7	103297435	+	PMPCB	TRUE	7980	7891	0.990607	1040	6	0.00331858
3	32570804	-	DYNC1LI1	FALSE	2158	2023	0.937442	523	3	0.00331858
20	45857380	-	ACOT8	FALSE	1377	1319	0.957879	544	3	0.00331858
9	32573117	-	NDUFB6	FALSE	17797	17377	0.971163	2014	8	0.00331817
3	45842119	-	LZTFL1	TRUE	8021	7721	0.967478	804	5	0.00331565
5	60945070	-	ERCC8	TRUE	2129	2080	0.976984	302	1	0.00331126
17	58352197	-	SUPT4H1	FALSE	6341	6038	0.950585	564	1	0.00331126
4	141220937	+	ZNF330	FALSE	1081	1018	0.941721	302	1	0.00331126
4	145098311	+	ABCE1	TRUE	2954	2533	0.857481	211	1	0.00331126
15	43746438	+	PDIA3	TRUE	7501	7232	0.950982	702	4	0.00331126
1	9823965	-	CLSTN1	TRUE	1288	1252	0.967278	361	2	0.00331126
5	69217808	+	MRPS36	FALSE	16275	15911	0.978506	1789	6	0.00330731
3	156555119	-	SSR3	FALSE	2441	2299	0.941827	505	3	0.00330396
3	172750726	+	ECT2	TRUE	14225	13453	0.937274	1997	12	0.00330396
19	37172688	-	ZNF585A	FALSE	336	268	0.797619	522	3	0.00330396
6	43059411	-	MRPL2	FALSE	3394	3336	0.980945	721	4	0.00330033
3	132659798	-	ACAD11	FALSE	1506	1411	0.936919	355	2	0.00330033
15	99249558	-	TTC23	TRUE	1303	1178	0.904068	303	1	0.00330033
7	23182038	+	NUP42	TRUE	3658	3495	0.95544	718	4	0.00329489
7	101218165	+	ZNHIT1	TRUE	8036	7920	0.981622	1471	5	0.00329344
2	232697331	+	GIGYF2	TRUE	8290	7892	0.945739	2430	5	0.00329284
19	12722658	-	TNPO2	FALSE	1895	1731	0.913456	304	1	0.00328947
9	128322607	+	COQ4	FALSE	2179	1976	0.906838	365	2	0.00328947
16	2513947	+	ATP6V0C	FALSE	1816	1689	0.904305	715	4	0.00328947
1	220089782	-	BPNT1	FALSE	1149	974	0.847694	304	1	0.00328947
1	1375171	-	AURKAIP1	FALSE	3958	3828	0.95094	304	1	0.00328947
12	10613609	-	MAGOHB	TRUE	2665	2582	0.968856	304	1	0.00328947
X	154398335	+	RPL10	FALSE	12827	12630	0.983909	1105	6	0.00328587
8	124539084	-	TATDN1	FALSE	8846	8556	0.954667	2387	9	0.00328278
2	202265744	+	NOP58	FALSE	2260	1743	0.80169	893	5	0.00328084
2	55050451	-	RTN4	TRUE	1018	935	0.918468	610	2	0.00327869
15	76311469	-	ETFA	TRUE	14069	13724	0.972458	1037	6	0.00327869
22	41947123	-	CENPM	FALSE	2393	2288	0.956122	305	1	0.00327869
9	36190963	+	CLTA	TRUE	1114	1038	0.931777	305	1	0.00327869
7	103347664	+	PSMC2	FALSE	9451	8589	0.898969	1353	8	0.003276
9	33001608	-	APTX	TRUE	6313	5600	0.887058	543	3	0.00327511
1	9943359	-	LZIC	FALSE	3611	3276	0.906744	1492	9	0.00326797
3	23805950	+	UBE2E1	FALSE	2201	1994	0.905952	306	1	0.00326797
10	73998125	+	VCL	FALSE	1357	1261	0.929256	306	1	0.00326797
3	179562923	+	ACTL6A	TRUE	2309	2291	0.99588	359	2	0.00326797
10	87818231	-	ATAD1	FALSE	1104	1057	0.957428	361	2	0.00326797
2	74455087	+	INO80B	TRUE	1706	1623	0.951348	306	1	0.00326797
6	18264541	-	DEK	TRUE	19033	17880	0.934125	2784	9	0.00326723
6	75243786	-	COX7A2	FALSE	114953	111204	0.96342	38441	131	0.00326597
7	27152581	-	HOXA3	FALSE	6621	5679	0.841839	2721	17	0.00326546
10	72215933	-	ASCC1	FALSE	534	504	0.94382	307	1	0.00325733
22	38705945	+	GTPBP1	FALSE	792	740	0.934343	307	1	0.00325733
6	43059424	-	MRPL2	FALSE	3316	3160	0.958772	396	2	0.00325733
3	48609644	-	UQCRC1	FALSE	2999	2932	0.977659	365	2	0.00325733
10	988466	+	GTPBP4	FALSE	3504	3361	0.959189	307	1	0.00325733
X	48919024	-	PIM2	TRUE	4185	3945	0.932524	395	2	0.00325733
17	4731428	+	MED11	TRUE	28664	26284	0.919575	1052	6	0.00325733
6	36678710	+	CDKN1A	TRUE	5363	4798	0.88809	1126	6	0.00325027
11	18394560	+	LDHA	TRUE	14950	14518	0.960666	526	3	0.00324675
19	12801804	-	PRDX2	FALSE	4120	4010	0.960521	451	2	0.00324675
2	27771716	+	MRPL33	FALSE	1480	1462	0.987838	361	2	0.00324675
4	119300617	-	C4orf3	FALSE	21393	20328	0.951771	1600	9	0.00324441
5	160421834	+	PTTG1	FALSE	10394	9992	0.960921	1219	3	0.00323717
3	180989727	-	DNAJC19	FALSE	1089	993	0.911846	309	1	0.00323625
8	54135262	+	MRPL15	FALSE	1168	1037	0.887842	309	1	0.00323625
9	37422698	+	GRHPR	FALSE	1548	1457	0.941214	415	2	0.00323625
10	102714636	+	SFXN2	TRUE	4759	4468	0.936567	936	5	0.00323415
12	107685812	+	PWP1	FALSE	3476	3330	0.936638	536	3	0.00323276
14	35292435	+	PSMA6	FALSE	4011	3582	0.888076	768	4	0.00322581
11	68460747	+	PPP6R3	TRUE	1517	1461	0.95873	558	3	0.00322581
5	72320376	+	PTCD2	TRUE	6533	6077	0.932233	1258	7	0.00322284
2	117814718	+	DDX18	FALSE	4658	4445	0.94615	1061	3	0.00322022
14	34539686	-	EAPP	FALSE	3040	2700	0.888158	377	2	0.00321543
14	20455076	-	OSGEP	FALSE	1113	1039	0.933513	311	1	0.00321543
15	65792101	-	DENND4A	FALSE	852	807	0.947183	311	1	0.00321543
1	229508331	-	NUP133	FALSE	10193	9777	0.966549	1008	6	0.00321199
22	36529118	-	EIF3D	FALSE	7930	7630	0.958365	705	4	0.00321027
11	57530754	-	TIMM10	TRUE	8380	7980	0.951278	1561	5	0.00320772
X	153794374	-	IDH3G	FALSE	1893	1745	0.906024	390	2	0.00320513
7	100148957	+	LAMTOR4	FALSE	7066	6987	0.990858	397	2	0.00320513
20	2470711	-	SNRPB	FALSE	4893	4736	0.967913	236	1	0.00320513
14	22929365	-	PRMT5	TRUE	2200	2093	0.954279	387	2	0.00320513
1	244864544	-	HNRNPU	FALSE	3971	3522	0.87453	532	3	0.00320513
4	94207611	+	SMARCAD1	TRUE	1915	1790	0.934726	312	1	0.00320513
17	41688894	+	EIF1	FALSE	1338	1186	0.886398	312	1	0.00320513
1	45688061	-	GPBP1L1	FALSE	1272	1137	0.893868	312	1	0.00320513
7	66995586	-	SBDS	TRUE	3245	3111	0.958706	543	3	0.00320513
1	150487435	+	TARS2	TRUE	16307	14988	0.909605	1738	9	0.00320285
15	66505135	+	ZWILCH	FALSE	6427	5656	0.861479	700	4	0.0032
11	125592852	+	STT3A	TRUE	4070	3827	0.940295	550	3	0.00319829
19	9621205	-	ZNF561	TRUE	928	834	0.898707	313	1	0.00319489
X	123961738	+	STAG2	FALSE	6905	6449	0.921027	1320	8	0.00319489
2	32357216	+	BIRC6	FALSE	1058	977	0.92344	313	1	0.00319489
3	14125054	+	TMEM43	FALSE	1992	1902	0.954819	313	1	0.00319489
20	3046052	+	MRPS26	TRUE	7066	6694	0.953252	548	3	0.00318471
5	141969136	+	RNF14	TRUE	965	839	0.848577	314	1	0.00318471
4	7068042	-	GRPEL1	FALSE	7672	7158	0.924521	1087	6	0.00318471
14	23636367	+	DHRS2	TRUE	361	292	0.808864	1165	6	0.00318134
7	141738372	+	SSBP1	FALSE	16094	15651	0.964276	1240	4	0.00317488
6	27133038	+	H2AC11	FALSE	2630	2392	0.907835	637	2	0.00317484
19	19192968	+	RFXANK	FALSE	984	939	0.954268	315	1	0.0031746
7	10973912	+	PHF14	FALSE	806	735	0.911911	315	1	0.0031746
6	43635868	+	MAD2L1BP	FALSE	1782	1645	0.92312	389	2	0.0031746
1	44775560	+	RPS8	FALSE	2144	2051	0.956623	315	1	0.0031746
X	71533124	+	OGT	FALSE	1830	1661	0.90765	315	1	0.0031746
3	49007387	+	WDR6	FALSE	2236	2187	0.978086	315	1	0.0031746
X	47233011	+	USP11	FALSE	1469	1426	0.970728	315	1	0.0031746
12	15882382	+	STRAP	FALSE	2043	1943	0.945549	725	4	0.00316957
22	29553689	-	THOC5	FALSE	1977	1883	0.964094	752	1	0.00316456
11	94973573	-	CWC15	FALSE	4428	4220	0.946101	391	2	0.00316456
1	44775561	+	RPS8	FALSE	12433	12261	0.983202	901	5	0.00316456
1	65420713	+	LEPROT	FALSE	1600	1573	0.983125	316	1	0.00316456
6	33289635	+	PFDN6	FALSE	1259	1205	0.957109	544	3	0.00315789
5	55160180	+	GPX8	FALSE	15468	15008	0.967473	4124	24	0.00315623
2	68157524	-	DNAAF10	FALSE	782	698	0.892583	386	2	0.00315457
7	2354869	+	EIF3B	FALSE	5375	5158	0.94995	401	2	0.00315457
5	75511893	+	POLK	FALSE	2715	2422	0.892081	317	1	0.00315457
16	85613327	+	GSE1	FALSE	1088	1036	0.952206	368	2	0.00315457
9	79571948	+	TLE4	FALSE	4169	2711	0.62717	460	2	0.00315457
X	103686711	-	MORF4L2	FALSE	2260	2098	0.928319	317	1	0.00315457
11	236980	+	PSMD13	FALSE	6621	6398	0.956666	1032	6	0.00315126
2	70293717	-	SNRPG	FALSE	16773	15624	0.930143	930	4	0.00314961
9	97983322	+	ANP32B	FALSE	1701	1599	0.949917	635	2	0.00314961
17	16381065	+	UBB	FALSE	6562	6288	0.959132	2576	14	0.0031489
11	66638690	+	RBM4	FALSE	3795	3586	0.928328	1155	6	0.00314795
1	52404604	+	PRPF38A	FALSE	1214	1088	0.896211	214	1	0.00314465
19	46601330	+	CALM3	TRUE	6004	5777	0.954027	419	2	0.00314465
11	61967660	-	FTH1	FALSE	5201	5134	0.987118	318	1	0.00314465
5	138753420	+	CTNNA1	FALSE	1353	1307	0.966001	318	1	0.00314465
3	120596338	+	NDUFB4	FALSE	63959	61663	0.960422	9092	44	0.00314143
12	110403691	-	ANAPC7	FALSE	3340	3047	0.912275	738	4	0.00313972
22	39520559	+	ATF4	FALSE	29886	28843	0.974787	5515	33	0.00313867
2	130342143	-	CCDC115	FALSE	2954	2869	0.971225	319	1	0.0031348
2	149587720	-	MMADHC	FALSE	2820	2592	0.919149	319	1	0.0031348
6	34888042	-	TAF11	TRUE	2956	2766	0.93178	858	5	0.00313283
1	173477386	+	PRDX6	FALSE	9079	9015	0.993881	1261	7	0.003125
12	56158358	+	MYL6	TRUE	8364	8257	0.987207	320	1	0.003125
10	94362910	-	NOC3L	FALSE	2543	2389	0.93354	706	4	0.003125
5	95554977	-	SKIC3	TRUE	25466	24503	0.963198	1890	11	0.00311968
19	13116706	-	TRMT1	FALSE	2055	1850	0.900243	1081	6	0.0031185
4	56436303	+	PAICS	FALSE	47788	43336	0.894161	4137	12	0.00311454
7	76302675	+	HSPB1	FALSE	9116	8727	0.957328	871	5	0.00311333
1	217631072	-	GPATCH2	FALSE	2246	2135	0.938804	559	3	0.00311203
12	68687003	+	NUP107	FALSE	4592	4192	0.883496	540	3	0.00311203
12	118136124	+	PEBP1	TRUE	13108	12438	0.946085	1873	11	0.00310734
9	78297129	+	PSAT1	FALSE	1398	1318	0.942775	322	1	0.00310559
10	102152383	+	NOLC1	FALSE	1801	1731	0.961133	322	1	0.00310559
3	154324462	-	DHX36	FALSE	2455	2269	0.915909	747	4	0.00310559
5	140303101	-	PFDN1	TRUE	5286	4841	0.915815	322	1	0.00310559
17	8383204	-	RPL26	FALSE	12280	12048	0.979001	975	5	0.00310559
20	16730042	+	SNRPB2	FALSE	2831	2591	0.907747	561	3	0.00309917
4	75990945	-	SDAD1	TRUE	3316	3204	0.966224	323	1	0.00309598
4	169660254	+	CLCN3	FALSE	528	508	0.962121	323	1	0.00309598
10	114938246	+	TRUB1	FALSE	2917	2727	0.934865	375	2	0.00309598
6	30617863	+	MRPS18B	FALSE	832	701	0.842548	377	2	0.00309598
12	53321622	-	AAAS	FALSE	729	706	0.96845	323	1	0.00309598
14	94081202	-	DDX24	TRUE	11308	10495	0.919058	1904	10	0.00309598
X	49200193	-	SYP	TRUE	7707	7363	0.94707	2130	11	0.00308815
19	49085458	+	SNRNP70	FALSE	3943	3858	0.978009	595	3	0.00308642
19	9827912	+	UBL5	FALSE	2493	2460	0.988807	393	2	0.00308642
15	77071046	-	TSPAN3	FALSE	6343	6086	0.959358	649	2	0.00308166
13	44989442	-	NUFIP1	FALSE	518	466	0.899614	325	1	0.00307692
11	60906591	-	PRPF19	FALSE	707	625	0.884017	383	2	0.00307692
4	120066818	-	MAD2L1	FALSE	3395	3194	0.940795	402	2	0.00307692
1	45688202	+	TMEM69	FALSE	1731	1585	0.912626	1259	7	0.00307018
20	63520765	+	PPDPF	TRUE	1496	1437	0.960561	578	3	0.00306748
22	41205312	+	L3MBTL2	TRUE	945	594	0.628571	407	2	0.00306748
4	154550391	-	PLRG1	FALSE	636	561	0.882075	326	1	0.00306748
2	38778225	+	GEMIN6	FALSE	4658	4496	0.965221	224	1	0.00306748
9	86100143	-	GOLM1	FALSE	2423	2256	0.931077	326	1	0.00306748
5	150701062	-	RBM22	TRUE	1537	1401	0.911516	326	1	0.00306748
5	179820905	+	SQSTM1	TRUE	5448	5055	0.932042	1307	7	0.0030648
X	115561182	+	PLS3	TRUE	5301	4956	0.933392	722	4	0.00306279
3	23917135	+	RPL15	FALSE	19427	18415	0.936721	1387	7	0.00306212
15	43792354	+	SERF2	TRUE	17013	16614	0.977191	1005	5	0.0030525
2	46915761	-	MCFD2	TRUE	2181	2047	0.93856	392	2	0.00304878
1	44775545	+	RPS8	FALSE	12896	12567	0.966731	773	4	0.00304414
3	128123809	-	RUVBL1	FALSE	4479	4324	0.947488	748	4	0.00304414
12	21657805	-	ENSG00000285854	FALSE	23382	22475	0.946497	648	3	0.0030426
11	94973553	-	CWC15	FALSE	1467	1326	0.903885	388	2	0.00303951
3	184363443	+	POLR2H	FALSE	802	756	0.942643	329	1	0.00303951
5	79236131	+	JMY	TRUE	2303	2090	0.907512	726	4	0.00303951
1	17054029	-	SDHB	FALSE	22711	21276	0.9273	1163	6	0.00303951
1	201955515	+	TIMM17A	FALSE	15855	14736	0.929423	715	4	0.0030349
1	205750233	-	NUCKS1	FALSE	720	637	0.884722	330	1	0.0030303
1	36224448	+	THRAP3	FALSE	858	643	0.749417	397	2	0.0030303
18	36129344	-	SLC39A6	FALSE	2703	2546	0.941916	330	1	0.0030303
6	75243737	-	COX7A2	FALSE	296	29	0.097973	266	1	0.0030303
1	150067835	+	VPS45	TRUE	2204	2032	0.923378	586	3	0.00302419
17	7931955	-	TRAPPC1	FALSE	6210	6003	0.955133	491	2	0.00302115
16	56682470	+	MT1X	TRUE	7039	6269	0.889305	665	2	0.00302115
8	102864163	-	AZIN1	TRUE	9125	8476	0.924092	6472	23	0.0030183
15	89243979	+	FANCI	TRUE	4290	4145	0.967238	1094	6	0.00301508
17	59210037	+	SMG8	FALSE	2727	2620	0.960763	332	1	0.00301205
3	47513333	-	ELP6	FALSE	2775	2576	0.928288	332	1	0.00301205
14	99481419	+	CCNK	FALSE	1419	1335	0.940803	332	1	0.00301205
19	12891160	+	GCDH	TRUE	6178	6078	0.983814	583	3	0.00300601
9	6413201	+	UHRF2	FALSE	4734	4363	0.931787	558	3	0.00300601
6	26199516	+	H2BC7	TRUE	6998	5538	0.778943	4719	15	0.00300382
22	36776077	-	IFT27	FALSE	6124	5664	0.934769	800	4	0.003003
2	46617210	+	CRIPT	FALSE	1571	1449	0.927215	432	2	0.003003
10	73252632	-	MRPS16	FALSE	985	934	0.948223	432	2	0.003003
14	21511340	-	METTL3	TRUE	12912	12172	0.939612	1958	10	0.0030012
X	48897931	+	PQBP1	TRUE	11127	10543	0.941658	1841	10	0.00299581
13	27251362	+	RPL21	TRUE	7645	6939	0.915557	442	2	0.00299401
11	68030653	+	NDUFS8	TRUE	1018	953	0.936149	401	2	0.00299401
11	61967658	-	FTH1	FALSE	5054	4857	0.961021	392	2	0.00299401
3	23917120	+	RPL15	FALSE	2250	2123	0.943556	217	1	0.00299401
15	78540446	+	PSMA4	FALSE	32588	30635	0.928011	6000	22	0.00298898
13	46052725	-	ZC3H13	FALSE	4930	4652	0.94164	2125	12	0.00298805
13	21140542	+	SAP18	FALSE	8078	7730	0.95692	335	1	0.00298507
17	5486566	+	MIS12	TRUE	4507	4376	0.970934	335	1	0.00298507
13	44989566	+	GPALPP1	FALSE	2637	2437	0.918013	1165	6	0.00298211
2	86106223	+	PTCD3	TRUE	14885	14641	0.981983	1185	6	0.00298211
14	21384006	-	SUPT16H	FALSE	3663	3486	0.951679	336	1	0.00297619
19	8308338	-	CD320	FALSE	1782	1684	0.945006	227	1	0.00297619
11	64778769	-	SF1	FALSE	2626	2420	0.921554	672	2	0.00297619
X	103356452	+	TCEAL9	FALSE	2258	1935	0.856953	226	1	0.00297619
2	105038084	+	MRPS9	FALSE	6836	6521	0.947886	947	5	0.00297265
15	41332871	+	NUSAP1	TRUE	15583	14514	0.93067	3071	17	0.00296891
10	97401318	-	RRP12	FALSE	672	638	0.949405	423	2	0.00296736
3	123961233	-	CCDC14	FALSE	1930	1840	0.953368	337	1	0.00296736
6	33289627	+	PFDN6	TRUE	3396	3294	0.956088	2068	11	0.00296656
16	66934388	-	CIAO2B	FALSE	3938	3797	0.96048	1034	5	0.00296209
2	69893956	+	SNRNP27	TRUE	6459	6163	0.954172	338	1	0.00295858
6	138499494	-	NHSL1	TRUE	157	132	0.840764	338	1	0.00295858
7	108526050	-	PNPLA8	FALSE	973	859	0.882837	338	1	0.00295858
10	74150796	-	AP3M1	FALSE	1733	1635	0.943451	338	1	0.00295858
3	51995948	-	RPL29	FALSE	6709	6210	0.918382	801	4	0.00295858
19	49451773	-	PIH1D1	FALSE	1170	1120	0.957265	403	2	0.00295858
X	103686672	-	MORF4L2	FALSE	2333	2112	0.905272	221	1	0.00295858
22	29268330	+	EWSR1	FALSE	6352	4350	0.690445	590	3	0.00295276
6	36678715	+	CDKN1A	FALSE	1828	1011	0.553063	397	2	0.00294985
5	73498455	+	BTF3	FALSE	14588	14229	0.958936	1502	8	0.00294768
19	5720146	-	LONP1	TRUE	18121	17505	0.961943	6181	33	0.00294485
12	93677378	+	CRADD	FALSE	11954	11262	0.947374	1904	10	0.00294291
X	155216474	+	VBP1	FALSE	11632	11200	0.945367	420	2	0.00294118
6	26027281	-	H4C2	FALSE	2166	1750	0.76556	307	1	0.00294118
21	46228774	-	LSS	TRUE	2032	1932	0.940359	220	1	0.00294118
6	30744547	-	IER3	TRUE	3205	2880	0.918499	340	1	0.00294118
14	64388308	+	MTHFD1	TRUE	1581	1494	0.944972	341	1	0.00293255
15	90994535	-	PRC1	TRUE	9770	9423	0.96538	2097	11	0.00293021
19	1383900	+	NDUFS7	TRUE	8693	8590	0.987378	653	3	0.00292969
10	58269250	+	CISD1	FALSE	1397	1274	0.911954	229	1	0.00292398
17	76726836	+	METTL23	FALSE	1426	1406	0.985975	396	2	0.00292398
19	12806607	+	RNASEH2A	FALSE	3889	3683	0.933322	940	5	0.00292398
16	1771543	-	NME3	TRUE	5577	5430	0.974067	474	2	0.00292398
15	48332160	+	DUT	FALSE	7389	7084	0.952903	5099	28	0.00292337
2	96305508	-	SNRNP200	FALSE	7716	7506	0.975698	2714	14	0.00292154
7	10940125	-	NDUFA4	FALSE	5781	5370	0.859397	823	4	0.00291971
19	44165116	+	ZNF226	TRUE	3373	3278	0.971835	755	4	0.00291971
4	56436307	+	PAICS	FALSE	4099	3564	0.854788	580	3	0.00291829
12	55966838	+	CDK2	FALSE	15195	13842	0.898415	2139	11	0.00291777
1	220046468	-	EPRS1	FALSE	2781	2729	0.982262	343	1	0.00291545
2	197499835	-	HSPD1	TRUE	7769	7536	0.970263	343	1	0.00291545
6	41787687	+	TOMM6	FALSE	18611	18378	0.988069	2331	12	0.0029098
9	137046175	-	NPDC1	FALSE	696	686	0.985632	344	1	0.00290698
11	78079836	-	NDUFC2	FALSE	3364	3112	0.895378	632	3	0.00290698
5	134176945	-	SKP1	FALSE	965	851	0.881865	344	1	0.00290698
1	26169927	+	ZNF593	FALSE	14948	14292	0.953909	2422	12	0.00290276
7	10940126	-	NDUFA4	FALSE	5842	4715	0.704513	1411	7	0.00290216
15	88467713	+	MRPS11	FALSE	4872	4561	0.896186	631	3	0.00290135
2	117814724	+	DDX18	FALSE	1132	997	0.880742	345	1	0.00289855
6	149942014	+	ULBP2	TRUE	1032	940	0.910853	345	1	0.00289855
8	85220379	-	RBIS	FALSE	8238	7936	0.933427	495	2	0.00289855
7	141014639	-	MRPS33	FALSE	2225	2109	0.930003	575	3	0.00289575
17	16380797	+	UBB	FALSE	2327	2049	0.880533	346	1	0.00289017
12	6944048	+	C12orf57	FALSE	1494	1355	0.906961	490	2	0.00289017
14	20469438	+	PNP	FALSE	4311	4033	0.935514	346	1	0.00289017
16	2883215	+	FLYWCH2	TRUE	2861	2807	0.981125	346	1	0.00289017
1	159925510	-	TAGLN2	FALSE	2052	2003	0.976121	346	1	0.00289017
11	130068157	+	APLP2	FALSE	8897	8639	0.969076	2642	13	0.00288889
12	6944035	+	C12orf57	FALSE	784	708	0.903061	473	2	0.00288184
11	18634342	-	SPTY2D1	TRUE	3186	2966	0.930948	602	3	0.00287908
9	74952912	-	C9orf40	TRUE	4521	4336	0.964804	634	3	0.00287908
1	37595935	-	GNL2	TRUE	12846	12040	0.937785	2844	14	0.00287711
16	5071843	+	ALG1	TRUE	1367	1265	0.925384	235	1	0.00287356
11	57741491	+	SELENOH	TRUE	2062	2007	0.969043	591	3	0.00287356
10	56361259	-	ZWINT	TRUE	8448	8301	0.982599	348	1	0.00287356
17	7307633	+	EIF5A	FALSE	6454	5978	0.915932	605	3	0.00286807
X	48574477	+	RBM3	FALSE	3000	2910	0.974954	606	3	0.0028626
6	33073649	-	HLA-DPA1	TRUE	5007	4885	0.970355	784	4	0.00286123
1	114757981	-	CSDE1	FALSE	6742	6464	0.95437	982	5	0.00286041
X	153599133	-	CCNQ	FALSE	4709	4513	0.958378	582	3	0.00285714
16	23641468	+	DCTN5	FALSE	4183	3922	0.937605	350	1	0.00285714
17	75667181	-	RECQL5	FALSE	688	637	0.925872	350	1	0.00285714
12	112013131	-	TMEM116	TRUE	988	906	0.917004	579	3	0.00285714
3	112562045	+	SLC35A5	TRUE	3605	3435	0.949222	640	3	0.00285714
19	7903877	+	MAP2K7	TRUE	1480	1411	0.953378	350	1	0.00285714
9	37120550	+	ZCCHC7	FALSE	393	377	0.959288	350	1	0.00285714
21	31659668	+	SOD1	FALSE	2503	2366	0.948661	248	1	0.00285714
X	44542854	-	FUNDC1	FALSE	14770	14233	0.957919	2564	14	0.00285365
X	101408244	+	HNRNPH2	FALSE	7064	6551	0.909589	784	4	0.00285307
16	18790284	-	RPS15A	FALSE	11146	10399	0.914012	687	3	0.00285171
12	120438120	+	COX6A1	FALSE	5817	5507	0.930706	712	3	0.00285171
3	129249606	+	COPG1	TRUE	2701	2573	0.95261	411	2	0.002849
2	202265727	+	NOP58	FALSE	13436	12871	0.963994	1923	10	0.002849
X	55000363	+	APEX2	TRUE	2585	2406	0.930754	798	4	0.002849
17	8210581	-	AURKB	TRUE	8922	8537	0.953779	1388	7	0.00284322
1	110407694	-	LAMTOR5	TRUE	24342	23244	0.955342	1266	6	0.00284091
1	54200199	+	MRPL37	FALSE	910	862	0.947253	352	1	0.00284091
6	26199487	+	H2BC7	FALSE	791	669	0.845765	229	1	0.00284091
19	9584533	-	ZNF121	FALSE	732	708	0.967213	450	2	0.00284091
6	30617243	-	PPP1R10	TRUE	7644	6216	0.807447	2520	8	0.00283365
6	10694966	+	PAK1IP1	FALSE	2144	2047	0.954757	445	2	0.00283286
9	71911193	-	ABHD17B	TRUE	4743	4344	0.914948	1177	6	0.00282752
8	144428513	-	VPS28	FALSE	6687	6592	0.981658	1476	8	0.00282686
9	105694620	+	TMEM38B	FALSE	792	735	0.92803	631	3	0.00282486
X	154437154	+	GDI1	TRUE	2183	2129	0.969493	795	4	0.00282486
5	149551436	-	CSNK1A1	FALSE	2216	2115	0.954422	423	2	0.0028169
19	10654370	+	ILF3	FALSE	4350	4098	0.942069	355	1	0.0028169
3	185938029	-	TRA2B	TRUE	11100	10239	0.914391	425	2	0.0028169
6	26020456	+	H3C1	FALSE	3982	3201	0.795217	2242	7	0.00281503
10	119596984	-	TIAL1	FALSE	6007	5595	0.937036	642	3	0.00281426
1	959268	-	NOC2L	FALSE	1741	1674	0.952826	500	2	0.00280899
19	2427586	-	TIMM13	TRUE	17242	16487	0.949965	3214	15	0.00280689
12	56116602	+	RPL41	FALSE	21211	20394	0.960424	3045	15	0.00280689
5	149551391	-	CSNK1A1	FALSE	12612	11406	0.903762	4332	15	0.00280477
6	34757536	+	SNRPC	FALSE	4078	3957	0.970329	669	3	0.00280374
X	16870362	-	RBBP7	TRUE	4396	4208	0.957234	357	1	0.00280112
1	43172297	-	EBNA1BP2	FALSE	2203	2062	0.935902	415	2	0.00280112
14	61695513	+	HIF1A	TRUE	4147	3752	0.90475	357	1	0.00280112
1	201955506	+	TIMM17A	TRUE	16019	15136	0.944878	427	2	0.0027933
12	108561168	-	SART3	TRUE	10674	10205	0.963805	998	5	0.0027933
6	52284759	-	MCM3	FALSE	1110	1017	0.916216	358	1	0.0027933
1	241519749	-	FH	FALSE	16060	15754	0.974322	1340	7	0.00279107
8	109334339	+	ENY2	TRUE	3458	3396	0.982071	420	2	0.00278552
16	79600717	-	MAF	FALSE	1699	1556	0.907105	618	3	0.00278293
X	24693921	+	POLA1	FALSE	2768	2645	0.947349	783	4	0.00278164
1	165768854	-	TMCO1	FALSE	5928	5691	0.96002	786	4	0.00277778
17	56961029	-	COIL	FALSE	10202	9943	0.972357	232	1	0.00277778
9	101533896	+	RNF20	FALSE	4670	4410	0.948104	606	3	0.00277264
1	163321967	+	NUF2	FALSE	3922	3532	0.899168	1210	6	0.00277264
1	70411254	+	CTH	FALSE	1397	1356	0.975558	2684	14	0.00277228
7	103347676	+	PSMC2	FALSE	6653	6185	0.929656	776	4	0.00277008
1	145996578	-	TXNIP	FALSE	2198	2029	0.923112	1513	8	0.00276817
4	102828010	-	UBE2D3	TRUE	5960	5615	0.921841	627	3	0.00276753
9	128504719	+	GLE1	TRUE	2572	2512	0.987823	416	2	0.00276243
13	40771174	-	MRPS31	FALSE	814	750	0.921376	437	2	0.00276243
5	179698978	+	CANX	FALSE	1842	1685	0.914767	362	1	0.00276243
13	37000803	+	EXOSC8	FALSE	1681	1518	0.903034	362	1	0.00276243
1	28518255	+	RCC1	FALSE	7860	7509	0.946387	613	3	0.00275735
7	101816008	+	CUX1	TRUE	5356	5090	0.941115	2221	7	0.00275569
10	35127001	+	CREM	FALSE	1622	1495	0.921702	363	1	0.00275482
21	31659663	+	SOD1	FALSE	6764	6501	0.953584	707	3	0.00275229
17	7012634	+	RNASEK-C17orf49	FALSE	3261	3100	0.945765	843	4	0.00275103
7	139340508	+	FMC1	FALSE	1709	1570	0.918666	364	1	0.00274725
13	52652840	+	SUGT1	FALSE	13038	12737	0.975191	2052	10	0.00274725
6	137219385	-	IFNGR1	TRUE	3492	3354	0.960481	433	2	0.00274725
1	52553099	-	TUT4	FALSE	2135	2066	0.965963	364	1	0.00274725
19	12806637	+	RNASEH2A	FALSE	2979	2873	0.96133	824	4	0.00274348
X	48897755	-	TIMM17B	FALSE	2840	2796	0.983667	465	2	0.00273973
11	236989	+	PSMD13	FALSE	2475	2437	0.986515	431	2	0.00273973
4	68350090	-	YTHDC1	TRUE	2321	2091	0.900905	365	1	0.00273973
3	49358353	-	GPX1	TRUE	4821	4271	0.881761	741	3	0.00273723
1	32817329	-	YARS1	FALSE	3839	3499	0.910294	1004	5	0.00273523
11	106077673	+	AASDHPPT	FALSE	3770	3663	0.971618	423	2	0.00273224
16	31094928	-	ENSG00000255439	FALSE	2077	1955	0.941261	366	1	0.00273224
2	101002274	+	RPL31	FALSE	16824	16335	0.964253	1430	7	0.00273224
1	71081033	-	ZRANB2	FALSE	5449	5136	0.922994	803	4	0.00273224
12	53295551	+	PFDN5	FALSE	7027	6806	0.948786	436	2	0.0027248
3	132660089	-	ACAD11	FALSE	328	290	0.884146	367	1	0.0027248
19	2783273	-	SGTA	TRUE	3529	3382	0.961036	1326	6	0.00271985
12	110468427	+	FAM216A	FALSE	3833	3370	0.889428	460	2	0.00271003
8	47960957	+	MCM4	FALSE	7545	7208	0.95185	669	3	0.00270758
19	46746058	+	FKRP	TRUE	1541	1445	0.937703	370	1	0.0027027
7	100119679	+	CNPY4	FALSE	3093	2874	0.929195	740	2	0.0027027
17	63827423	+	PSMC5	FALSE	1814	1756	0.968026	371	1	0.00269542
14	103629211	+	KLC1	TRUE	2002	1885	0.941558	371	1	0.00269542
10	101783406	-	NPM3	FALSE	3909	3707	0.936319	653	3	0.002693
1	154272661	+	HAX1	FALSE	1837	1767	0.961894	425	2	0.00268817
4	140373649	+	SCOC	TRUE	11070	10418	0.943568	818	4	0.00268817
6	34426028	-	RPS10	FALSE	2783	2617	0.940352	372	1	0.00268817
3	94063061	+	NSUN3	TRUE	916	852	0.930131	372	1	0.00268817
1	100133165	+	TRMT13	TRUE	1930	1770	0.917098	372	1	0.00268817
1	77979077	-	FUBP1	TRUE	3090	2885	0.933657	824	4	0.00268817
6	33418103	-	CUTA	FALSE	3878	3648	0.927897	908	4	0.00268456
11	63974592	+	COX8A	FALSE	4360	4247	0.974083	874	4	0.00268456
3	49104752	-	QARS1	TRUE	9570	9322	0.969769	2192	11	0.00268162
8	22141886	-	REEP4	FALSE	1453	1369	0.942189	373	1	0.00268097
5	150449742	-	RPS14	FALSE	27910	27227	0.973192	1194	3	0.00267912
9	83980584	-	HNRNPK	FALSE	4120	3786	0.918932	622	3	0.00267857
12	57752373	-	CDK4	FALSE	4507	4263	0.945862	820	4	0.00267738
11	506776	-	RNH1	FALSE	3299	3062	0.92816	1018	5	0.00267666
7	135977359	-	MTPN	TRUE	10064	9539	0.949983	1393	7	0.00267584
7	138002086	-	CREB3L2	TRUE	958	934	0.974948	244	1	0.0026738
5	69369490	-	TAF9	TRUE	2743	2533	0.923441	374	1	0.0026738
7	127585577	-	GCC1	FALSE	2765	2552	0.922966	629	3	0.0026738
2	24047391	-	WDCP	TRUE	4469	4239	0.945063	1265	6	0.00267142
3	9890642	+	JAGN1	FALSE	1553	1464	0.942692	450	2	0.00266667
1	22451858	+	ZBTB40	FALSE	331	297	0.897281	375	1	0.00266667
8	47960928	+	MCM4	FALSE	2248	2157	0.95952	437	2	0.00266667
5	149345529	+	GRPEL2	FALSE	2147	2032	0.94819	431	2	0.00266667
9	33265021	+	CHMP5	FALSE	3505	3348	0.940438	817	3	0.0026643
20	32109728	+	TM9SF4	TRUE	3919	3706	0.944179	1307	5	0.00265957
8	96235533	-	UQCRB	FALSE	1923	1349	0.701508	376	1	0.00265957
8	100150661	+	POLR2K	FALSE	3569	3483	0.973375	654	3	0.00265957
11	62573891	-	EEF1G	TRUE	6363	6052	0.936613	820	4	0.00265957
22	24555970	+	SNRPD3	FALSE	5986	5726	0.965604	465	2	0.00265252
19	49665994	+	BCL2L12	FALSE	11825	11065	0.926254	692	3	0.0026455
7	43729475	-	COA1	FALSE	964	865	0.897303	260	1	0.0026455
11	66616630	+	RBM14	TRUE	10148	9581	0.931402	1196	5	0.0026455
2	117814734	+	DDX18	FALSE	1862	1803	0.968314	671	3	0.00264085
1	156601479	-	GPATCH4	TRUE	7571	7125	0.947697	429	2	0.00263852
21	32279019	-	MIS18A	FALSE	2693	2473	0.909415	379	1	0.00263852
X	102516739	-	TMSB15A	TRUE	3363	3293	0.979185	431	2	0.00263852
X	119791635	-	RPL39	FALSE	1828	1784	0.954962	245	1	0.00263158
8	42051987	-	KAT6A	TRUE	3161	2923	0.898073	716	3	0.00263158
1	85708424	-	ZNHIT6	FALSE	1028	953	0.927043	829	4	0.00262812
13	25301625	+	NUP58	TRUE	2195	2140	0.974943	381	1	0.00262467
10	90871984	+	RPP30	FALSE	1058	1004	0.94896	381	1	0.00262467
2	113756642	-	SLC35F5	TRUE	2167	2098	0.968159	381	1	0.00262467
12	103957213	-	UQCC6	TRUE	1639	1509	0.920683	763	2	0.00262123
12	14771129	-	H4C16	FALSE	1200	1009	0.840833	1095	5	0.00262055
1	7961677	+	PARK7	FALSE	1568	1016	0.633943	309	1	0.0026178
1	207752086	+	CD46	FALSE	15131	13187	0.865908	2383	11	0.00261656
1	156767539	+	PRCC	FALSE	14925	13551	0.894966	3709	12	0.00261616
10	101783395	-	NPM3	FALSE	7774	7344	0.936676	1565	7	0.00261584
1	75724755	+	ACADM	FALSE	16761	16341	0.967699	1038	5	0.00261233
19	14572063	-	NDUFB7	FALSE	10527	10224	0.966131	963	4	0.00261097
1	153658717	+	SNAPIN	FALSE	13452	12902	0.957907	1007	4	0.00261097
11	94494004	+	ANKRD49	TRUE	1952	1623	0.831455	383	1	0.00261097
12	122752821	+	DENR	FALSE	2046	1949	0.947721	446	2	0.00261097
18	657653	+	TYMS	TRUE	2182	2000	0.922851	634	3	0.0026087
2	70293680	-	SNRPG	FALSE	51604	46152	0.895146	2875	13	0.00260835
1	70411257	+	CTH	FALSE	967	899	0.924382	2803	14	0.00260611
14	57269072	+	AP5M1	FALSE	1339	1199	0.895444	384	1	0.00260417
17	38752739	+	PSMB3	FALSE	9318	8812	0.937961	310	1	0.00260417
2	202265747	+	NOP58	FALSE	1144	1055	0.922203	301	1	0.00260417
2	199955793	+	MAIP1	FALSE	3431	3274	0.954241	1202	6	0.00260417
22	37019447	-	TST	TRUE	4624	4541	0.98205	438	2	0.00260417
1	77219406	-	PIGK	FALSE	4764	4580	0.945828	1053	5	0.00260417
4	109815567	+	GAR1	FALSE	409	338	0.826406	384	1	0.00260417
20	59042795	-	PRELID3B	FALSE	2988	2887	0.964874	385	1	0.0025974
2	63589005	+	MDH1	FALSE	7152	6765	0.927507	2263	10	0.00259202
10	61901699	+	ARID5B	TRUE	3525	3334	0.954076	469	2	0.00259067
X	103688076	-	MORF4L2	FALSE	2486	2237	0.899839	245	1	0.00259067
16	74296825	+	PSMD7	FALSE	1913	1371	0.716675	442	2	0.00259067
12	4649114	+	NDUFA9	TRUE	18858	17965	0.957609	1175	5	0.00258799
1	23825428	-	HMGCL	TRUE	4029	3896	0.966989	864	4	0.00258732
11	118790948	-	DDX6	TRUE	4322	3964	0.917168	387	1	0.00258398
16	75647665	-	KARS1	TRUE	39029	37670	0.961222	3466	16	0.00258065
4	6709859	-	MRFAP1L1	FALSE	13886	12847	0.919481	4773	22	0.00258034
1	151763496	-	MRPL9	TRUE	15899	15392	0.964108	1961	9	0.00258028
4	17614646	+	MED28	FALSE	24886	23972	0.956127	2133	10	0.00257865
2	206159925	+	EEF1B2	FALSE	17927	17479	0.970771	1947	9	0.00257732
16	89560659	+	RPL13	FALSE	19012	18607	0.976891	3046	14	0.00257542
12	112409596	-	RPL6	TRUE	17405	16753	0.949407	1088	5	0.00256674
8	71356682	-	EYA1	FALSE	887	682	0.768884	440	2	0.0025641
1	179877803	-	TOR1AIP2	TRUE	4754	4440	0.93395	477	2	0.0025641
16	11851519	-	RSL1D1	TRUE	1823	1601	0.878223	390	1	0.0025641
6	28141909	+	ZKSCAN8	FALSE	1046	792	0.75717	390	1	0.0025641
4	108620536	+	RPL34	FALSE	5924	5525	0.927726	893	4	0.0025641
7	129055111	-	TNPO3	TRUE	6655	6351	0.958461	1132	5	0.00256148
9	99222317	+	SEC61B	FALSE	11175	10899	0.971235	3712	18	0.00255973
22	41469128	+	ACO2	TRUE	5299	5181	0.977597	1209	5	0.00255885
1	111449465	+	ATP5PB	TRUE	30395	29865	0.981046	4806	16	0.00255368
4	77862832	+	MRPL1	FALSE	6421	6074	0.946152	1096	5	0.00255102
19	49877352	-	AKT1S1	FALSE	1511	1439	0.952349	472	2	0.00255102
2	131492746	-	MZT2A	FALSE	2499	2393	0.957583	250	1	0.00255102
13	99981756	+	ZIC2	FALSE	504	410	0.813492	392	1	0.00255102
11	67583785	+	GSTP1	FALSE	3040	2996	0.985526	392	1	0.00255102
5	140700447	+	ZMAT2	TRUE	25910	24602	0.943941	870	4	0.00254777
2	183124405	+	NUP35	FALSE	1318	1250	0.948407	393	1	0.00254453
6	139028704	+	ABRACL	FALSE	2105	1959	0.930641	393	1	0.00254453
17	75205720	+	NUP85	TRUE	4405	4146	0.929656	702	3	0.00253807
1	1231981	-	SDF4	FALSE	2060	1933	0.93835	394	1	0.00253807
13	60163961	-	DIAPH3	FALSE	1567	1452	0.926611	648	3	0.00253807
X	119791608	-	RPL39	FALSE	21869	21453	0.977208	3175	10	0.00252811
19	57916592	-	ZNF417	TRUE	702	647	0.921652	448	2	0.00252525
17	4555356	-	MYBBP1A	FALSE	812	733	0.902709	252	1	0.00252525
16	2251587	-	ECI1	TRUE	3389	3250	0.961478	689	1	0.00252525
1	25247454	-	RSRP1	TRUE	5248	4747	0.894369	478	2	0.00252525
6	28443485	-	ZSCAN23	FALSE	855	786	0.919298	396	1	0.00252525
1	246566227	-	TFB2M	FALSE	1802	1696	0.941176	396	1	0.00252525
9	33290546	+	NFX1	FALSE	1657	1560	0.94146	687	3	0.00252101
7	101245065	-	FIS1	FALSE	10506	10047	0.952302	775	3	0.00252101
12	112013426	+	ERP29	TRUE	13534	13245	0.972738	2056	10	0.00252016
11	4094830	+	RRM1	FALSE	4193	3236	0.771762	461	2	0.00251889
19	35648368	+	COX6B1	FALSE	5121	4937	0.957108	497	2	0.00251889
11	90223049	-	CHORDC1	TRUE	19051	17967	0.932484	2030	9	0.00251819
4	105474059	-	PPA2	TRUE	8805	8502	0.953504	514	2	0.00251256
16	9091648	+	HAPSTR1	FALSE	2819	2562	0.912598	488	2	0.00250627
3	119498582	+	TIMMDC1	FALSE	3284	3019	0.919306	521	2	0.0025
8	100150686	+	POLR2K	FALSE	1109	1024	0.923354	474	2	0.00249377
6	35921095	-	SRPK1	TRUE	11294	10985	0.968613	492	2	0.00249377
1	173824647	+	DARS2	FALSE	1830	1669	0.912022	401	1	0.00249377
11	33161485	-	CSTF3	FALSE	3066	2892	0.944916	913	4	0.00249377
1	43172301	-	EBNA1BP2	FALSE	3414	3201	0.931578	669	3	0.00248756
5	146182626	-	LARS1	FALSE	4858	4765	0.985536	2433	11	0.00248644
8	73972267	-	ELOC	FALSE	12336	11867	0.950239	685	3	0.00248344
X	20141835	-	EIF1AX	FALSE	28270	26664	0.919419	2205	10	0.00247647
1	209827974	+	UTP25	FALSE	1554	1386	0.891892	404	1	0.00247525
15	48878130	+	EID1	FALSE	12055	11535	0.944415	2369	10	0.00247525
13	77327086	-	MYCBP2	FALSE	3028	2857	0.931824	404	1	0.00247525
18	36067559	-	RPRD1A	TRUE	21126	20447	0.963416	3023	13	0.00247431
11	62591523	-	TUT1	TRUE	4136	3803	0.92889	4039	17	0.00246949
17	8210617	-	AURKB	FALSE	2690	2597	0.964477	463	2	0.00246914
18	57621807	-	NARS1	FALSE	5204	5039	0.960083	493	2	0.00246914
1	45688181	+	TMEM69	TRUE	7324	6818	0.931914	1273	5	0.00246792
17	1400220	-	YWHAE	TRUE	34553	32203	0.9257	2453	11	0.00246526
12	112125545	+	TRAFD1	TRUE	2891	2758	0.953995	524	2	0.00246305
2	180007297	-	CWC22	TRUE	764	729	0.954188	262	1	0.00246305
12	10613536	-	MAGOHB	FALSE	894	365	0.408277	406	1	0.00246305
17	38853762	-	RPL23	FALSE	1220	1090	0.893443	279	1	0.00246305
X	56729288	+	NBDY	FALSE	2665	2621	0.98349	677	3	0.00245902
5	173328445	-	STC2	FALSE	563	484	0.85968	407	1	0.002457
6	113857367	+	MARCKS	FALSE	6260	5882	0.943845	2624	11	0.00245207
2	24076264	-	SF3B6	FALSE	10605	10120	0.927211	1419	6	0.00245098
6	106629578	+	QRSL1	TRUE	15683	14442	0.916756	3141	14	0.00244927
16	18790323	-	RPS15A	FALSE	9591	9197	0.952956	986	4	0.00244798
13	37000788	+	EXOSC8	TRUE	6512	6377	0.975483	740	3	0.00244698
1	220089797	-	BPNT1	FALSE	2552	2169	0.846374	479	2	0.00244499
18	32091902	+	RNF138	TRUE	872	795	0.911697	409	1	0.00244499
3	182793504	+	ATP11B	TRUE	2999	2817	0.939313	409	1	0.00244499
20	47356697	-	ZMYND8	FALSE	1267	1097	0.865825	409	1	0.00244499
1	86914113	-	SELENOF	FALSE	2223	1954	0.854775	684	3	0.002443
15	75336057	+	COMMD4	FALSE	1998	1084	0.542543	274	1	0.00243902
1	28088578	-	EYA3	FALSE	404	258	0.638614	265	1	0.00243902
X	103356506	+	TCEAL9	TRUE	35782	33152	0.920785	3767	16	0.0024368
2	136118149	-	CXCR4	TRUE	4631	3924	0.844474	262	1	0.00242718
2	73737316	-	TPRKB	FALSE	6812	6397	0.928631	755	3	0.00242326
8	99893713	-	COX6C	FALSE	4818	4726	0.973585	820	3	0.00242326
1	67430386	-	SERBP1	TRUE	8130	7881	0.969373	1126	5	0.00242248
14	30622319	+	SCFD1	TRUE	6322	5448	0.841863	682	3	0.00241935
9	34329569	+	NUDT2	TRUE	2231	1786	0.795332	710	3	0.00241546
15	44537119	+	EIF3J	FALSE	2706	2559	0.945676	414	1	0.00241546
14	77458093	+	AHSA1	TRUE	7144	6832	0.962326	893	4	0.00241546
2	99337389	+	EIF5B	TRUE	5463	5284	0.96732	414	1	0.00241546
5	110739041	+	SLC25A46	TRUE	842	755	0.896675	259	1	0.00240385
1	155136292	+	SLC50A1	FALSE	2726	2630	0.964784	489	2	0.00240385
19	1438378	+	RPS15	FALSE	16403	15872	0.962892	1015	4	0.00240096
2	117814691	+	DDX18	TRUE	10652	9867	0.926305	706	3	0.0024
19	35510492	-	DMKN	FALSE	2489	2406	0.966653	470	2	0.00239808
9	20658339	+	FOCAD	FALSE	761	716	0.940867	417	1	0.00239808
X	119791652	-	RPL39	FALSE	16095	14557	0.890467	3689	16	0.00239449
16	46621368	-	SHCBP1	TRUE	2152	2061	0.957714	418	1	0.00239234
4	48831151	+	OCIAD1	FALSE	1488	1422	0.955645	418	1	0.00239234
16	67227141	+	TMEM208	FALSE	874	817	0.934783	280	1	0.00239234
11	43680741	+	HSD17B12	FALSE	11948	11648	0.973426	2660	12	0.00238949
1	111449503	+	ATP5PB	FALSE	10105	9306	0.897682	983	4	0.00238663
1	235161256	-	RBM34	FALSE	5840	5582	0.955822	475	2	0.00238663
18	57621774	-	NARS1	FALSE	1649	1500	0.8875	482	2	0.00238095
9	130444933	+	ASS1	FALSE	740	714	0.964865	420	1	0.00238095
8	144104461	+	MAF1	TRUE	5165	5011	0.970184	499	2	0.0023753
19	32581190	+	PDCD5	TRUE	11930	11178	0.920695	478	2	0.0023753
12	56688257	-	PTGES3	FALSE	1563	1409	0.889536	421	1	0.0023753
11	6683340	-	MRPL17	TRUE	11177	10270	0.918851	711	3	0.00237342
2	70293675	-	SNRPG	FALSE	52254	50993	0.968616	3421	6	0.00237333
16	28974778	+	SPNS1	TRUE	2710	2600	0.957717	279	1	0.00236967
X	107206433	-	NUP62CL	TRUE	8509	7879	0.930681	731	3	0.00236967
11	910824	-	CHID1	FALSE	1308	1289	0.985474	422	1	0.00236967
11	123062133	-	HSPA8	FALSE	26156	23502	0.873586	4734	20	0.00236686
2	70293700	-	SNRPG	FALSE	3581	3229	0.901703	483	2	0.00236407
10	121975217	-	NSMCE4A	TRUE	13193	12588	0.952193	1008	4	0.00236128
14	22766683	+	OXA1L	FALSE	6143	5780	0.947688	766	3	0.00235479
2	27663636	-	SUPT7L	FALSE	2790	2581	0.92509	425	1	0.00235294
12	56725256	-	NACA	TRUE	4709	4335	0.890305	425	1	0.00235294
17	60078921	-	HEATR6	TRUE	4448	4090	0.916761	1443	6	0.0023511
10	103396487	-	ATP5MK	FALSE	7428	7056	0.943495	1221	5	0.00234962
1	114716763	-	NRAS	FALSE	1600	1516	0.9475	482	2	0.00234192
1	150268979	-	APH1A	FALSE	2336	2167	0.927654	485	2	0.00234192
7	128739404	+	CALU	TRUE	6171	5953	0.964673	1001	4	0.00234192
15	68820803	-	ANP32A	FALSE	17414	16545	0.945161	1598	7	0.00233801
3	40457349	+	RPL14	FALSE	2660	2597	0.956645	539	2	0.00233645
11	119030872	-	SLC37A4	TRUE	3447	3344	0.970119	479	2	0.002331
3	32570858	-	DYNC1LI1	TRUE	2488	2398	0.963826	430	1	0.00232558
X	111681222	+	ALG13	FALSE	2046	1896	0.926686	501	2	0.00232558
19	12723955	-	TNPO2	FALSE	1700	1548	0.910588	302	1	0.00232558
10	70170512	-	SAR1A	TRUE	5027	4831	0.964151	497	2	0.00232019
1	209828008	+	UTP25	FALSE	3130	2878	0.919489	504	2	0.00232019
2	197435044	-	SF3B1	TRUE	2994	2823	0.942886	488	2	0.00231481
12	56725260	-	NACA	FALSE	2887	2530	0.876342	432	1	0.00231481
4	102827554	-	UBE2D3	FALSE	6071	5741	0.943449	1025	4	0.00231481
12	112013140	-	TMEM116	FALSE	1103	956	0.866727	491	2	0.00230947
2	46617217	+	CRIPT	FALSE	1493	1429	0.940133	521	2	0.00230947
11	78139592	-	ALG8	TRUE	2174	2152	0.98988	705	3	0.00230769
1	68232523	-	WLS	TRUE	8556	8158	0.953483	1166	5	0.00230627
17	82051897	+	GPS1	TRUE	2462	2391	0.963356	291	1	0.00230415
13	78659135	-	OBI1	FALSE	19247	18027	0.920926	1727	7	0.00230415
11	14520365	-	PSMA1	FALSE	5414	5029	0.907582	508	2	0.00230415
19	15418988	-	AKAP8L	TRUE	3912	3814	0.974442	1310	5	0.00230415
7	10940143	-	NDUFA4	FALSE	4808	4515	0.915176	1059	4	0.00230415
3	196942526	-	NCBP2	FALSE	4499	4293	0.934163	727	3	0.00230061
12	112409614	-	RPL6	TRUE	13814	13265	0.960258	495	2	0.00229885
14	92121985	+	CPSF2	TRUE	1233	1124	0.911598	493	2	0.00229885
17	38853771	-	RPL23	FALSE	24207	22661	0.934923	5649	22	0.00229693
8	42338494	+	POLB	TRUE	3649	3392	0.9063	927	4	0.00229621
2	99181152	+	MRPL30	TRUE	2790	2149	0.754844	288	1	0.00229358
22	41947134	-	CENPM	FALSE	2348	2219	0.922763	283	1	0.00229358
1	103525701	+	RNPC3	FALSE	3083	2888	0.952897	282	1	0.00229358
17	63827080	-	FTSJ3	FALSE	7283	6769	0.915488	733	3	0.00229358
3	27484384	-	SLC4A7	TRUE	3089	2867	0.928132	437	1	0.00228833
2	117814709	+	DDX18	FALSE	2043	1560	0.763583	437	1	0.00228833
15	78872890	+	MORF4L1	TRUE	11144	10721	0.961767	982	4	0.00228311
5	55308001	+	MTREX	TRUE	14145	13478	0.951899	780	3	0.00228311
12	15882386	+	STRAP	FALSE	7563	7281	0.95998	1111	4	0.0022805
2	105038077	+	MRPS9	FALSE	2587	2535	0.982571	439	1	0.0022779
2	135876423	-	MCM6	FALSE	4319	3996	0.92159	522	2	0.0022779
6	170553290	-	PSMB1	FALSE	9658	9356	0.962475	1185	2	0.0022775
12	96035583	-	LTA4H	FALSE	6144	6014	0.976394	1106	4	0.00227531
11	6683306	-	MRPL17	FALSE	3762	3400	0.912758	540	2	0.00227273
6	106629584	+	QRSL1	FALSE	2036	1787	0.877701	440	1	0.00227273
3	128726183	+	RAB7A	TRUE	6410	6021	0.930768	1186	5	0.00227273
9	86100149	-	GOLM1	TRUE	2839	2774	0.977105	500	2	0.00227273
15	44711535	+	B2M	FALSE	1262	1204	0.954041	281	1	0.00227273
6	32972201	+	BRD2	FALSE	5928	5258	0.886977	1083	4	0.00227015
13	46797142	-	ESD	FALSE	27316	25720	0.933462	6770	29	0.00226917
4	8440723	-	ACOX3	TRUE	1634	1582	0.974759	441	1	0.00226757
4	143184917	+	USP38	TRUE	7958	7188	0.903242	527	2	0.00226757
2	144520119	-	ZEB2	TRUE	1614	1416	0.877323	441	1	0.00226757
16	74666859	-	RFWD3	TRUE	3324	3110	0.93562	516	2	0.00226757
21	25734882	-	ATP5PF	FALSE	2698	2531	0.909348	512	2	0.00226757
1	111449254	-	WDR77	FALSE	682	532	0.780059	273	1	0.00226244
1	235328589	+	GGPS1	FALSE	1984	1889	0.952117	442	1	0.00226244
2	42361173	-	COX7A2L	FALSE	2666	2546	0.954989	531	2	0.00226244
6	31357179	-	HLA-B	TRUE	25856	25628	0.991478	2442	10	0.00225734
15	48878145	+	EID1	FALSE	12246	11860	0.968098	4429	18	0.00225734
6	30720360	+	TUBB	FALSE	6493	6014	0.922577	757	3	0.00225564
6	33418107	-	CUTA	TRUE	7285	6918	0.943803	1950	8	0.00225352
20	35742218	-	RBM39	FALSE	6141	5638	0.917966	1283	5	0.0022482
5	86617984	+	COX7C	FALSE	8666	4212	0.53981	1309	5	0.00224417
8	144462865	-	ZFTRAF1	FALSE	3787	3632	0.959071	302	1	0.00224215
17	7252529	+	ELP5	FALSE	1831	1769	0.966139	279	1	0.00224215
16	30534836	-	ENSG00000261459	FALSE	992	927	0.934476	502	2	0.00223714
7	6447932	-	DAGLB	TRUE	915	842	0.908245	770	3	0.00223547
9	33001592	-	APTX	FALSE	4580	4319	0.924627	1226	5	0.00223414
16	70801168	-	VAC14	FALSE	570	336	0.589474	310	1	0.00223214
20	290424	-	C20orf96	FALSE	894	844	0.944072	448	1	0.00223214
17	59155218	-	SKA2	FALSE	3267	3101	0.955276	540	2	0.00223214
2	27663609	-	SUPT7L	FALSE	8630	8343	0.963603	1028	4	0.00223214
4	163494690	+	TMA16	TRUE	1497	1433	0.957248	278	1	0.00223214
5	132737536	-	KIF3A	FALSE	3668	3349	0.89359	531	2	0.00223214
1	145996577	-	TXNIP	FALSE	1521	1394	0.916502	449	1	0.00222717
12	120446477	+	GATC	FALSE	1595	1403	0.879624	278	1	0.00222222
X	103688071	-	MORF4L2	FALSE	8346	7659	0.893639	1019	4	0.00221976
3	113747086	+	ATP6V1A	FALSE	3143	2956	0.944141	983	4	0.00221484
3	132659963	+	UBA5	FALSE	1817	1560	0.858558	453	1	0.00220751
11	85628588	+	TMEM126B	FALSE	7060	6648	0.916817	784	3	0.00220588
1	46303651	+	UQCRH	FALSE	11172	10035	0.88631	1102	4	0.00220507
5	53560639	+	NDUFS4	TRUE	21741	21503	0.982673	2076	7	0.00220403
19	14529603	+	TECR	FALSE	1256	1236	0.984076	287	1	0.00220264
17	81860569	-	P4HB	TRUE	5852	5637	0.964735	454	1	0.00220264
19	51571287	+	ZNF175	FALSE	1700	1586	0.932941	800	3	0.00219941
3	69085036	+	ARL6IP5	TRUE	4163	3888	0.933942	507	2	0.0021978
3	57597371	-	ARF4	FALSE	1824	1672	0.916667	455	1	0.0021978
3	94063047	+	NSUN3	FALSE	509	473	0.929273	518	2	0.0021978
15	49155604	-	COPS2	TRUE	11589	10863	0.937343	1706	7	0.00219298
7	101218179	+	ZNHIT1	FALSE	5514	5310	0.963003	286	1	0.00219298
19	57746815	+	ZNF776	TRUE	553	493	0.891501	756	3	0.00218978
1	155308947	+	FDPS	FALSE	6683	6555	0.980847	457	1	0.00218818
15	75336055	+	COMMD4	FALSE	4589	4245	0.926685	597	2	0.00218818
7	100101397	-	MCM7	TRUE	20891	19685	0.944183	3399	14	0.00218682
4	120066819	-	MAD2L1	FALSE	2218	2063	0.930117	458	1	0.00218341
9	19380251	-	RPS6	FALSE	2360	2273	0.941402	295	1	0.00218341
11	83157126	+	PCF11	FALSE	8150	7376	0.870954	766	3	0.00218023
1	22052720	+	CDC42	FALSE	5500	5247	0.958948	848	3	0.00218023
14	69767112	+	SRSF5	TRUE	20247	18717	0.914345	2884	11	0.00217994
12	121352440	-	ANAPC5	FALSE	3714	3547	0.955035	781	3	0.00217391
19	6531026	+	TNFSF9	TRUE	4426	3935	0.889065	538	2	0.0021692
4	77076017	-	CCNI	FALSE	1259	1220	0.969023	461	1	0.0021692
3	123201958	+	SEC22A	FALSE	3558	3418	0.963175	601	2	0.0021645
2	223957437	+	MRPL44	FALSE	1289	1171	0.910516	308	1	0.0021645
6	107459556	-	PDSS2	FALSE	1618	1533	0.935197	513	2	0.00215983
19	49665967	+	BCL2L12	FALSE	5078	4548	0.900482	537	2	0.00215983
10	113854666	+	NHLRC2	FALSE	1690	1536	0.908876	463	1	0.00215983
1	241848204	+	EXO1	TRUE	3863	3771	0.979579	876	3	0.00215517
2	74472655	-	MRPL53	FALSE	1190	1162	0.976471	303	1	0.00215517
11	65720804	-	RNASEH2C	FALSE	2922	2883	0.984464	292	1	0.00215517
1	161153995	+	UFC1	FALSE	5157	4577	0.880821	767	3	0.00215517
20	45857402	-	ACOT8	TRUE	3968	3531	0.873708	832	3	0.00215208
5	74767241	+	NSA2	FALSE	6895	6671	0.964786	868	3	0.00215208
19	6604105	-	CD70	FALSE	2196	2071	0.940826	1724	6	0.00214592
12	49131387	-	TUBA1B	FALSE	2430	1872	0.72276	300	1	0.00214592
4	6709843	-	MRFAP1L1	FALSE	2421	2178	0.899628	516	2	0.00214592
17	76726854	+	METTL23	TRUE	1034	1015	0.981625	287	1	0.00214592
14	75002923	+	EIF2B2	FALSE	3203	3020	0.949663	574	2	0.00214133
2	101002299	+	RPL31	FALSE	11670	11217	0.961183	755	3	0.0021398
X	47144701	-	NDUFB11	FALSE	1286	1159	0.901244	363	1	0.00213675
4	154550421	-	PLRG1	FALSE	3778	3590	0.942883	885	3	0.00213675
3	184363361	+	POLR2H	TRUE	7242	6847	0.938302	879	3	0.00213675
12	10613571	-	MAGOHB	FALSE	4819	4523	0.94162	843	3	0.00213371
14	69398318	-	ERH	FALSE	3655	3151	0.841594	856	3	0.00213371
5	83077358	-	TMEM167A	FALSE	2184	1951	0.896231	567	2	0.00212766
6	30908184	+	GTF2H4	FALSE	1149	1117	0.97215	470	1	0.00212766
16	58392482	+	GINS3	FALSE	4428	4011	0.913201	2214	9	0.00212565
3	89107691	+	EPHA3	FALSE	1370	1211	0.88651	289	1	0.00211864
9	104094317	+	SMC2	FALSE	3449	3294	0.941618	1046	4	0.00210526
17	7583848	+	MPDU1	TRUE	5653	5568	0.984659	854	3	0.00210379
19	39391398	+	MED29	FALSE	1865	1719	0.921716	301	1	0.00210084
2	197435045	-	SF3B1	FALSE	3564	3295	0.916571	476	1	0.00210084
X	120559924	-	CUL4B	FALSE	1028	938	0.912451	477	1	0.00209644
5	86618005	+	COX7C	FALSE	5604	4932	0.798406	628	2	0.00209644
10	67838188	-	DNAJC12	TRUE	8540	8081	0.945982	2208	8	0.00209205
19	39391379	+	MED29	FALSE	1979	1819	0.919151	289	1	0.00209205
22	37849411	+	EIF3L	TRUE	5992	5814	0.961544	1186	4	0.00208768
11	75399491	+	RPS3	FALSE	2371	2272	0.958245	479	1	0.00208768
1	85708415	-	ZNHIT6	FALSE	4447	4200	0.926683	2324	9	0.0020843
X	103688053	-	MORF4L2	FALSE	12405	11514	0.927586	2694	10	0.0020842
17	42018522	-	DNAJC7	FALSE	2957	2718	0.919175	539	2	0.00208333
9	128322431	-	TRUB2	FALSE	1760	1736	0.990221	315	1	0.00208333
8	109334121	-	NUDCD1	TRUE	2469	2324	0.941272	480	1	0.00208333
X	119791662	-	RPL39	FALSE	6996	6790	0.970393	1119	4	0.00208117
2	33599227	-	FAM98A	FALSE	5894	5209	0.893115	1601	6	0.00207469
3	179562926	+	ACTL6A	TRUE	4843	4619	0.954746	1101	4	0.00207469
14	94081208	-	DDX24	FALSE	4696	4433	0.943995	839	3	0.00207182
11	66002154	-	EIF1AD	FALSE	2939	2716	0.924124	562	2	0.00207039
22	38506337	-	DDX17	TRUE	3413	3049	0.893349	484	1	0.00206612
X	154398339	+	RPL10	FALSE	3302	3216	0.969842	296	1	0.00206612
2	85561493	-	GGCX	TRUE	2888	2776	0.961219	485	1	0.00206186
3	14178754	+	LSM3	FALSE	1927	1745	0.905553	313	1	0.00205761
X	115561176	+	PLS3	FALSE	5962	5649	0.964996	543	2	0.00205761
7	97872407	-	ASNS	FALSE	1525	1324	0.822441	2533	10	0.00205677
20	45812609	+	UBE2C	FALSE	7408	7039	0.950189	851	3	0.00204918
10	14878866	+	SUV39H2	TRUE	10770	9764	0.892835	820	3	0.00204918
10	78029513	-	POLR3A	FALSE	5511	5245	0.956133	563	2	0.00204918
11	16738678	+	C11orf58	FALSE	1582	1344	0.849558	552	2	0.00204499
17	16217224	+	PIGL	FALSE	1189	1151	0.96804	547	2	0.00204499
11	66616626	+	RBM14	TRUE	2732	2649	0.969619	301	1	0.00204082
22	40346529	+	ADSL	TRUE	7762	7457	0.955817	1165	4	0.00203874
22	38705949	+	GTPBP1	TRUE	4510	4339	0.967869	1066	4	0.00203874
X	103356481	+	TCEAL9	FALSE	5146	4652	0.902151	579	2	0.00203666
11	68030669	+	NDUFS8	FALSE	3594	3479	0.961162	817	3	0.00203528
2	55519646	+	CFAP36	TRUE	1653	1563	0.945554	320	1	0.00203252
X	71533132	+	OGT	FALSE	2735	2420	0.884826	492	1	0.00203252
19	49451784	-	PIH1D1	FALSE	6272	5812	0.902031	1279	4	0.00203046
11	61333098	-	DDB1	FALSE	4735	4678	0.990572	947	3	0.00202977
12	28190456	+	CCDC91	TRUE	3306	3215	0.972474	572	2	0.00202429
2	8682056	+	ID2	TRUE	8221	6623	0.80562	494	1	0.00202429
X	119871862	+	NDUFA1	FALSE	33522	32349	0.965008	647	2	0.0020202
14	77708091	+	SLIRP	FALSE	2608	2072	0.749089	316	1	0.00201613
11	66002497	+	BANF1	FALSE	2668	2377	0.89093	298	1	0.00201613
1	145996579	-	TXNIP	TRUE	4580	4212	0.932245	3881	15	0.00201342
2	172102900	-	DLX2	TRUE	2592	2380	0.91821	563	2	0.00200401
6	27838585	+	H2BC15	FALSE	814	685	0.841523	312	1	0.002
19	1605448	-	ENSG00000267059	FALSE	5015	4950	0.987039	303	1	0.002
1	39026318	+	NDUFS5	TRUE	10582	10483	0.990646	667	2	0.00199601
8	53843270	-	ATP6V1H	FALSE	1806	1705	0.944075	501	1	0.00199601
16	30064484	+	ALDOA	FALSE	6705	6302	0.939896	502	1	0.00199203
X	16870332	-	RBBP7	FALSE	3713	3529	0.950444	503	1	0.00198807
17	28599015	-	SPAG5	FALSE	7706	7054	0.892083	637	2	0.00198413
22	36529147	-	EIF3D	FALSE	4284	4130	0.964052	504	1	0.00198413
1	153670944	-	ILF2	FALSE	3242	3042	0.89795	618	2	0.0019802
8	79767770	-	HEY1	FALSE	17061	15201	0.890467	1532	5	0.00197785
6	24774979	+	GMNN	FALSE	4508	4330	0.960515	331	1	0.0019685
6	73461752	+	MTO1	FALSE	1958	1836	0.937692	508	1	0.0019685
1	23980372	-	SRSF10	FALSE	2313	2041	0.882404	304	1	0.0019685
9	34329558	+	NUDT2	FALSE	5519	5132	0.932594	849	3	0.00196592
12	6342076	-	TNFRSF1A	TRUE	6143	5783	0.938777	5011	19	0.00196119
14	58427187	-	TIMM9	TRUE	1598	1503	0.940551	510	1	0.00196078
14	23095539	+	C14orf119	FALSE	6961	6166	0.902986	1117	4	0.00196078
3	119677380	-	COX17	FALSE	6107	5893	0.957625	353	1	0.00196078
7	135977351	-	MTPN	FALSE	3362	3242	0.964307	510	1	0.00196078
5	69234886	+	CDK7	TRUE	3131	2809	0.912408	1153	4	0.00196078
1	155244627	-	GBA1	FALSE	1695	1655	0.976401	511	1	0.00195695
3	197950204	+	RPL35A	FALSE	14975	14706	0.982037	616	2	0.00195695
5	93583224	+	NR2F1	FALSE	4473	4215	0.948837	1488	5	0.00195618
10	74150794	-	AP3M1	FALSE	1731	1543	0.891392	565	2	0.00195312
12	31074265	+	DDX11	FALSE	905	849	0.938122	881	3	0.00195059
7	128862861	+	ATP6V1F	FALSE	13477	12947	0.953751	2296	8	0.00194553
19	10251983	+	MRPL4	FALSE	2791	2634	0.954249	347	1	0.0019305
1	220089824	-	BPNT1	FALSE	5073	4905	0.966884	602	2	0.00192678
14	77458096	+	AHSA1	FALSE	10139	9756	0.959994	859	3	0.00192555
6	36027808	+	MAPK14	TRUE	5378	5121	0.951517	317	1	0.00192308
1	153627505	-	S100A13	TRUE	18646	18269	0.975642	1476	5	0.00192012
5	33441019	+	TARS1	FALSE	2224	2109	0.944561	612	2	0.00191939
4	177442437	-	AGA	TRUE	1478	1426	0.964817	521	1	0.00191939
12	32679320	+	DNM1L	TRUE	5665	5137	0.892705	863	3	0.00191816
13	27251577	+	RPL21	FALSE	5466	5394	0.983411	622	2	0.00191205
16	58392471	+	GINS3	TRUE	4319	4033	0.924581	1374	5	0.00190985
7	124929825	-	POT1	TRUE	9431	9097	0.966663	2367	8	0.00190931
2	112255042	-	ZC3H8	TRUE	1340	1293	0.964925	578	2	0.00190476
19	1605434	-	UQCR11	FALSE	38148	37701	0.988186	2168	7	0.00190217
4	141220936	+	ZNF330	FALSE	2002	1865	0.931568	842	3	0.00189873
8	94823290	+	INTS8	TRUE	5211	4823	0.922397	891	3	0.00189873
11	67606936	+	NDUFV1	TRUE	1818	1789	0.969658	321	1	0.00188679
9	92325350	-	NOL8	TRUE	10257	10011	0.975044	1192	4	0.0018797
6	159790470	+	MRPL18	FALSE	2981	2727	0.914794	316	1	0.0018797
6	110982053	+	RPF2	FALSE	2781	2679	0.963323	342	1	0.00187266
12	14774369	+	H2AJ	FALSE	1552	1397	0.900129	320	1	0.00187266
19	12669397	-	ENSG00000269590	TRUE	4015	3822	0.95193	319	1	0.00185874
17	76726868	+	METTL23	FALSE	1631	1547	0.948498	328	1	0.00185874
7	90346716	+	GTPBP10	TRUE	206	179	0.868932	333	1	0.00185874
9	33290527	+	NFX1	FALSE	2178	2006	0.906267	964	3	0.00185874
X	154398407	+	RPL10	FALSE	1951	1869	0.959176	1013	3	0.00185644
6	43014253	+	KLHDC3	FALSE	2773	2717	0.951839	326	1	0.00185185
7	44573927	-	DDX56	FALSE	2127	1987	0.93418	414	1	0.00184502
15	43824699	-	MFAP1	FALSE	2078	1911	0.919634	325	1	0.00183824
10	103396645	+	PDCD11	FALSE	1340	1268	0.946269	361	1	0.0018315
9	108934087	-	ELP1	FALSE	2090	1980	0.947368	890	3	0.0018315
3	50088954	+	RBM5	TRUE	8131	7534	0.916284	4018	14	0.00182672
17	75182962	-	SUMO2	FALSE	1980	1880	0.940612	338	1	0.00182482
6	113857339	+	MARCKS	FALSE	2242	2145	0.952113	713	2	0.00182482
1	119711926	+	PHGDH	FALSE	5292	5041	0.952376	1742	6	0.00182149
1	156212989	+	PMF1	FALSE	8199	7832	0.953042	1341	4	0.00182149
10	125160563	-	CTBP2	TRUE	543	484	0.891344	330	1	0.00181818
9	36190914	+	CLTA	FALSE	1238	1164	0.940226	328	1	0.00181159
5	176388737	+	HIGD2A	FALSE	3092	2985	0.965395	618	2	0.00181159
11	62839580	-	WDR74	FALSE	2806	2666	0.95818	1055	3	0.00180723
19	16111890	+	RAB8A	FALSE	6267	4323	0.671264	932	3	0.00180288
10	100267619	-	CWF19L1	FALSE	2605	2493	0.957006	638	2	0.0018018
4	121801325	+	EXOSC9	TRUE	4796	4478	0.933695	556	1	0.00179856
19	1104070	+	GPX4	FALSE	5678	5513	0.955952	750	2	0.00178891
7	73522240	-	BAZ1B	FALSE	3229	3051	0.944875	616	2	0.00178571
10	73414058	-	ANXA7	TRUE	4256	4171	0.981994	664	2	0.00178253
21	14383146	-	HSPA13	TRUE	20289	19788	0.972317	4109	13	0.00178229
6	20534473	+	CDKAL1	FALSE	1984	1852	0.947157	389	1	0.00177936
7	141014661	-	MRPS33	FALSE	2150	1941	0.902791	332	1	0.00177936
15	65133808	-	PDCD7	TRUE	10090	9443	0.92113	1366	4	0.00177462
5	7869163	+	MTRR	FALSE	1358	1165	0.857879	640	2	0.00177305
6	33289238	-	WDR46	FALSE	2146	1991	0.927773	643	2	0.00177305
X	120604064	+	MCTS1	FALSE	7855	7525	0.968514	1580	5	0.00177179
10	63269214	-	JMJD1C	FALSE	838	739	0.881862	907	3	0.00176887
14	75002929	+	EIF2B2	FALSE	3757	3609	0.960607	717	2	0.00176678
1	63523201	-	ITGB3BP	TRUE	5352	4901	0.907167	2711	8	0.00176678
19	37172699	-	ZNF585A	FALSE	378	339	0.896825	631	2	0.00176056
19	35510473	-	DMKN	FALSE	6504	6392	0.98278	972	3	0.00175644
12	122527249	+	KNTC1	TRUE	15465	14118	0.900865	1947	6	0.00175541
4	26321017	+	RBPJ	FALSE	1096	998	0.910584	620	2	0.00175439
17	16380798	+	UBB	TRUE	2854	2580	0.903994	571	1	0.00175131
2	74834119	+	HK2	FALSE	2999	2812	0.937646	621	2	0.00175131
7	90346718	+	GTPBP10	FALSE	286	257	0.898601	342	1	0.00174216
11	59810773	-	MRPL16	TRUE	5485	5111	0.930656	371	1	0.00174216
11	14520380	-	PSMA1	TRUE	5313	5124	0.961913	344	1	0.00173611
1	20786666	-	HP1BP3	TRUE	12334	11873	0.962086	2850	9	0.0017341
2	73926883	+	DGUOK	FALSE	2995	2824	0.934313	1333	4	0.0017316
2	70293731	-	SNRPG	FALSE	6878	6623	0.965682	343	1	0.00171821
4	82429440	-	HNRNPDL	FALSE	4913	4563	0.92876	582	1	0.00171821
20	31739281	+	TPX2	FALSE	3690	3520	0.942828	655	2	0.00171821
5	112861305	+	SRP19	TRUE	3991	3812	0.955149	698	2	0.00171527
1	225777832	+	SRP9	FALSE	13073	12824	0.97731	2431	7	0.00171233
9	71911639	+	C9orf85	TRUE	3882	3327	0.819964	1620	5	0.00171233
13	44989471	-	NUFIP1	TRUE	6943	6291	0.903035	1772	5	0.00170882
1	207752109	+	CD46	FALSE	5437	4388	0.787608	586	1	0.00170648
4	174283651	-	FBXO8	FALSE	1482	1343	0.906208	356	1	0.00170068
17	4796164	+	PSMB6	TRUE	12399	11882	0.958303	588	1	0.00170068
6	41787686	+	TOMM6	FALSE	4483	4227	0.950904	646	2	0.00169205
2	65130128	-	RAB1A	FALSE	1618	1515	0.936341	642	2	0.00168919
1	165631257	+	MGST3	FALSE	5408	5275	0.963757	709	2	0.00168634
12	121352442	-	ANAPC5	FALSE	2313	2237	0.967142	353	1	0.0016835
11	14359183	-	RRAS2	TRUE	3032	2932	0.967018	359	1	0.0016835
19	36215136	+	ZNF146	FALSE	3869	3643	0.942521	1004	3	0.0016835
10	3785231	-	KLF6	FALSE	856	714	0.834112	679	2	0.0016835
17	78214263	+	BIRC5	TRUE	8450	8136	0.948569	671	2	0.00167504
7	27140216	-	HOXA3	FALSE	447	417	0.932886	363	1	0.00167224
8	17922990	+	PCM1	TRUE	4999	4471	0.905353	1309	4	0.00167224
14	58244856	+	PSMA3	TRUE	13443	13134	0.978919	1104	3	0.00166852
20	6006093	+	CRLS1	TRUE	3664	3478	0.943692	383	1	0.00166667
6	110982065	+	RPF2	FALSE	5625	5325	0.942848	705	2	0.00166667
9	104094309	+	SMC2	TRUE	4871	3787	0.792373	602	1	0.00166113
1	114757997	-	CSDE1	FALSE	4146	3976	0.960359	678	2	0.00166113
8	41529249	+	GINS4	TRUE	2848	2622	0.905347	691	2	0.00165837
8	109334368	+	ENY2	TRUE	9715	9099	0.936593	367	1	0.00165563
14	31420550	-	HEATR5A	TRUE	3414	3124	0.915056	362	1	0.00165563
11	66002157	-	EIF1AD	TRUE	3498	3270	0.944899	1012	3	0.00165563
6	75243840	-	COX7A2	FALSE	5649	5159	0.892254	722	2	0.00165289
2	70248615	-	C2orf42	TRUE	5839	5396	0.917582	1340	4	0.00165017
15	75336056	+	COMMD4	FALSE	3751	3308	0.868057	403	1	0.00165017
1	175023418	-	MRPS14	FALSE	5930	5791	0.972644	1116	3	0.00165017
2	241102287	-	MTERF4	TRUE	3622	3520	0.975032	994	3	0.00164294
4	118685392	+	METTL14	TRUE	7343	6773	0.922375	610	1	0.00163934
20	35411994	-	UQCC1	FALSE	3261	3113	0.954615	361	1	0.00163934
12	55818044	+	ORMDL2	TRUE	5880	5661	0.962755	677	2	0.00163934
9	96418359	-	ZNF367	FALSE	1272	1149	0.919517	685	2	0.00163399
17	58352209	-	SUPT4H1	FALSE	3432	3314	0.965618	371	1	0.00163399
12	118016704	+	RFC5	TRUE	5081	4789	0.941252	706	2	0.00163132
11	78139608	-	ALG8	FALSE	1932	1836	0.950311	365	1	0.00162866
1	7771305	+	VAMP3	FALSE	4643	4495	0.962935	616	1	0.00162338
X	119871719	-	RNF113A	FALSE	1182	1071	0.906091	375	1	0.00161812
7	141738367	+	SSBP1	FALSE	4407	4170	0.946222	365	1	0.0016129
10	124801813	+	ABRAXAS2	FALSE	2418	2300	0.951199	366	1	0.00160772
20	290438	-	C20orf96	FALSE	1114	1059	0.950628	371	1	0.00160772
9	107283269	+	RAD23B	FALSE	6463	5880	0.894194	1107	3	0.00160256
1	25338334	+	TMEM50A	TRUE	8928	8671	0.971013	1124	3	0.00159405
8	73878825	-	ENSG00000258677	FALSE	10467	10271	0.981274	1351	4	0.00159363
14	101809885	+	PPP2R5C	FALSE	1637	1500	0.91631	678	2	0.00159236
12	57745039	+	TSPAN31	TRUE	3563	3372	0.946393	367	1	0.00159236
3	139389655	-	COPB2	FALSE	2814	2637	0.9371	371	1	0.0015873
15	90935285	+	UNC45A	TRUE	6647	6568	0.993953	365	1	0.0015873
18	12308241	+	TUBB6	TRUE	4502	4282	0.951295	375	1	0.0015873
6	158168363	+	GTF2H5	FALSE	5651	5492	0.980828	470	1	0.00158228
17	18858133	+	PRPSAP2	FALSE	4614	4386	0.950366	691	2	0.00157978
6	52284692	-	MCM3	FALSE	1818	1715	0.94435	373	1	0.00157233
3	138174894	-	DBR1	FALSE	1447	1348	0.935828	370	1	0.00157233
X	86047554	-	CHM	FALSE	8104	7681	0.945137	1140	3	0.00156904
2	218672002	-	RNF25	TRUE	2349	2227	0.948063	399	1	0.0015674
18	49487244	-	C18orf32	FALSE	1776	1661	0.935248	371	1	0.0015674
1	44739878	+	KIF2C	FALSE	1087	1007	0.926403	397	1	0.0015625
12	120446384	-	TRIAP1	TRUE	8440	8183	0.975106	457	1	0.0015625
9	92293706	-	IARS1	FALSE	3249	3214	0.989809	1117	3	0.00155925
3	152268929	+	MBNL1	TRUE	3051	2765	0.871031	750	2	0.00155763
17	78187364	+	AFMID	TRUE	2954	2512	0.850372	394	1	0.00154321
22	41286194	-	RANGAP1	FALSE	2780	2759	0.992446	381	1	0.00154321
6	87590128	+	ORC3	FALSE	6068	5848	0.97265	390	1	0.00154321
15	34343124	-	NOP10	TRUE	36689	34543	0.942718	3020	7	0.00154185
X	153971818	-	HCFC1	TRUE	1018	926	0.909627	377	1	0.00152905
1	156601441	-	GPATCH4	FALSE	6921	6356	0.917292	414	1	0.00152439
X	103215109	+	BEX4	FALSE	1487	1244	0.836584	388	1	0.00152439
6	31542001	-	DDX39B	TRUE	2198	1811	0.801444	793	2	0.00152207
2	32277907	+	YIPF4	FALSE	4119	3882	0.935724	800	2	0.00152207
7	23470365	-	IGF2BP3	FALSE	1208	1115	0.923013	401	1	0.00151976
11	62761581	+	POLR2G	FALSE	907	807	0.889746	402	1	0.00151515
3	23917138	+	RPL15	TRUE	34713	33315	0.95855	1690	4	0.001514
1	1273833	-	UBE2J2	TRUE	1752	1718	0.985658	402	1	0.00150602
4	120066805	-	MAD2L1	FALSE	3616	3219	0.891221	774	2	0.00150376
10	72626074	-	MICU1	TRUE	1378	1342	0.973875	386	1	0.0015015
1	226062721	+	H3-3A	FALSE	21958	20686	0.933387	1775	5	0.00149254
5	179623652	-	HNRNPH1	FALSE	1641	1561	0.951249	403	1	0.0014881
6	109691312	+	FIG4	TRUE	1664	1599	0.960938	391	1	0.0014881
3	114056768	+	QTRT2	FALSE	2270	2024	0.89163	727	2	0.00147929
6	26224178	+	H3C6	FALSE	805	743	0.922981	462	1	0.00147493
10	68075283	-	HERC4	TRUE	1566	1473	0.940613	679	1	0.00147275
7	124929814	-	POT1	FALSE	2778	2562	0.923182	1120	3	0.00147203
1	37690517	-	AIRIM	FALSE	955	893	0.935079	407	1	0.00145773
6	149746538	-	NUP43	FALSE	1032	977	0.946705	411	1	0.00145349
19	36215134	+	ZNF146	FALSE	3607	3457	0.958414	418	1	0.00145349
7	96709867	-	SEM1	FALSE	3250	3152	0.973287	402	1	0.00144928
1	169367991	+	BLZF1	FALSE	1548	1400	0.904393	398	1	0.00144928
X	101348742	-	TIMM8A	TRUE	3651	3515	0.96282	485	1	0.00144092
19	3762682	+	MRPL54	TRUE	3195	3089	0.966823	413	1	0.00143678
X	48574487	+	RBM3	FALSE	2457	2066	0.823498	779	2	0.00142857
X	101390989	+	RPL36A	TRUE	2595	2415	0.930636	455	1	0.00142045
16	70346905	+	DDX19A	TRUE	3749	3574	0.958992	1273	3	0.00141777
11	64186171	+	STIP1	TRUE	10928	10607	0.968412	1236	3	0.00141509
1	145964719	+	POLR3GL	FALSE	2421	2267	0.937762	413	1	0.00141243
11	134253308	-	THYN1	FALSE	1907	1743	0.914001	422	1	0.00140449
12	103965903	+	TDG	TRUE	3380	3095	0.923517	423	1	0.00140056
15	90233940	-	CIB1	FALSE	3429	3148	0.90995	433	1	0.00139276
6	75243811	-	COX7A2	FALSE	1230	1109	0.901626	428	1	0.00138889
15	78540452	+	PSMA4	FALSE	6100	5897	0.962203	1743	4	0.00138793
5	86618010	+	COX7C	FALSE	6164	5712	0.833441	494	1	0.00138504
15	78540481	+	PSMA4	FALSE	2613	2387	0.913509	430	1	0.00138504
11	78139622	-	ALG8	TRUE	4595	4562	0.992818	505	1	0.00137741
10	988436	+	GTPBP4	FALSE	3714	3321	0.894184	417	1	0.00136612
12	6944071	+	C12orf57	FALSE	2185	2104	0.962929	456	1	0.00136612
5	176361761	-	KIAA1191	TRUE	6450	6059	0.934235	845	2	0.00136426
20	45857397	-	ACOT8	TRUE	2554	2439	0.954973	420	1	0.0013624
11	62881886	+	SLC3A2	FALSE	225	201	0.893333	1193	3	0.00134529
2	3377852	-	EIPR1	FALSE	5513	5254	0.95302	450	1	0.00134048
X	81121641	-	HMGN5	FALSE	13880	13271	0.936903	942	2	0.00134048
7	141014648	-	MRPS33	TRUE	2069	1991	0.962301	428	1	0.0013369
19	49929205	+	ATF5	TRUE	3161	3026	0.951105	1247	3	0.00133215
3	48609664	-	UQCRC1	FALSE	4400	4288	0.969483	452	1	0.00132979
19	49677267	+	PRMT1	TRUE	3580	3401	0.958749	458	1	0.00131926
5	73498431	+	BTF3	TRUE	11727	11170	0.944772	1314	3	0.00130776
1	32013854	+	KHDRBS1	FALSE	1662	1609	0.968111	768	1	0.00130208
2	73780109	-	DUSP11	FALSE	3597	3361	0.933476	438	1	0.00130208
15	66504855	-	RPL4	TRUE	6394	6217	0.977257	445	1	0.0012987
12	56725342	-	NACA	FALSE	4038	3917	0.970035	444	1	0.0012987
X	48574473	+	RBM3	FALSE	4074	3886	0.945383	948	2	0.00128866
3	32570810	-	DYNC1LI1	FALSE	2754	2563	0.930646	483	1	0.00128535
1	35193129	-	SFPQ	FALSE	2014	1552	0.770606	480	1	0.00128535
15	77420726	+	HMG20A	FALSE	1696	1432	0.84434	780	1	0.00128205
X	101391036	+	RPL36A	FALSE	1076	996	0.925651	481	1	0.00127877
16	19555703	+	VPS35L	TRUE	4664	4585	0.983062	467	1	0.00127551
5	1801407	+	NDUFS6	TRUE	4114	4019	0.967829	492	1	0.00126263
X	17737493	+	SCML1	TRUE	5441	5211	0.930047	455	1	0.00126263
16	75647809	+	TERF2IP	FALSE	688	488	0.709302	454	1	0.00125
1	95072951	-	ALG14	TRUE	3381	3237	0.957409	500	1	0.00124688
7	141014673	-	MRPS33	FALSE	3319	3180	0.961093	507	1	0.00124378
22	41469142	+	ACO2	FALSE	1585	1504	0.948896	453	1	0.00124069
5	86618020	+	COX7C	FALSE	5873	5249	0.763664	533	1	0.00124069
1	201154478	-	TMEM9	FALSE	1481	1445	0.966675	517	1	0.00123762
6	10723191	+	TMEM14C	FALSE	2425	2373	0.978557	470	1	0.00123153
15	76311443	-	ETFA	TRUE	13930	13413	0.9513	921	2	0.00122249
22	38506308	-	DDX17	FALSE	13314	12165	0.9137	1316	3	0.0012
3	15601745	+	BTD	TRUE	15538	14939	0.95198	575	1	0.00119904
22	23767939	-	CHCHD10	FALSE	4056	3861	0.951923	834	1	0.00119904
9	34620471	-	DCTN3	FALSE	4218	3957	0.896605	934	2	0.0011976
3	49029447	-	IMPDH2	TRUE	2210	2038	0.922172	475	1	0.00119617
11	94494010	+	ANKRD49	FALSE	5754	5053	0.871255	922	2	0.00119048
1	149832657	+	H4C14	TRUE	2111	1849	0.853257	585	1	0.00119048
3	87227300	+	CHMP2B	FALSE	3887	3464	0.891176	483	1	0.00119048
11	31509770	+	ELP4	TRUE	7441	7023	0.937541	543	1	0.00118765
17	8383218	-	RPL26	FALSE	10743	10063	0.92906	511	1	0.00118483
17	63550490	+	DCAF7	FALSE	3274	3072	0.937169	978	2	0.00118483
12	95003691	-	NDUFA12	FALSE	6940	6864	0.994409	499	1	0.00117925
2	210477690	+	CPS1	FALSE	3437	3327	0.968734	1873	4	0.00117716
1	150235956	-	ANP32E	FALSE	1173	1059	0.90311	509	1	0.00116822
1	153670970	-	ILF2	FALSE	686	248	0.361516	518	1	0.00116279
1	220748323	+	MTARC2	FALSE	1481	1403	0.947333	513	1	0.00116279
4	39698139	+	UBE2K	TRUE	7239	6863	0.928035	1447	3	0.00115562
22	29767386	+	UQCR10	FALSE	12965	12244	0.941443	628	1	0.00115207
9	71911645	+	C9orf85	FALSE	1198	1134	0.946578	495	1	0.00114943
X	120604060	+	MCTS1	FALSE	2695	2309	0.856772	497	1	0.00114943
9	110256528	-	TXN	FALSE	5117	4225	0.816238	585	1	0.00114679
7	93232376	+	VPS50	TRUE	1883	1783	0.950117	516	1	0.00114679
3	154324487	-	DHX36	TRUE	2722	2563	0.922122	518	1	0.00114679
10	74826600	+	KAT6B	TRUE	2200	1798	0.817273	490	1	0.00114416
11	66002492	+	BANF1	FALSE	8587	5077	0.591243	1543	3	0.00114068
16	19067614	+	COQ7	TRUE	11857	11355	0.958059	2724	5	0.00113379
15	40807477	-	DNAJC17	TRUE	2715	2578	0.94954	506	1	0.00113122
15	73633244	-	NPTN	TRUE	1766	1675	0.955291	994	2	0.00112613
2	99181186	+	MRPL30	TRUE	10039	9383	0.934655	1410	3	0.0011194
X	119565382	-	STEEP1	FALSE	7365	6894	0.933474	1686	3	0.0011194
1	241848227	+	EXO1	FALSE	1507	1378	0.914399	530	1	0.00111857
3	111979052	+	ABHD10	TRUE	4398	4135	0.929111	985	2	0.00111483
22	41205317	+	L3MBTL2	FALSE	2222	2056	0.925293	553	1	0.00109409
X	47218363	+	CDK16	FALSE	8332	3278	0.348992	704	1	0.0010917
6	33272086	+	RPS18	FALSE	3359	2933	0.873177	537	1	0.0010917
1	39026373	+	NDUFS5	FALSE	8563	8150	0.963806	598	1	0.00108696
1	111449451	+	ATP5PB	FALSE	9815	9390	0.950901	1171	2	0.00108342
11	60906592	-	PRPF19	FALSE	5356	5021	0.928901	1630	3	0.00107836
X	107717061	-	TSC22D3	FALSE	2669	580	0.196698	2211	4	0.00107759
14	20333284	-	CCNB1IP1	FALSE	2527	2383	0.943015	1597	3	0.00106762
4	39458924	-	RPL9	FALSE	5702	5301	0.929674	636	1	0.0010661
14	92121692	-	NDUFB1	FALSE	2439	2381	0.961102	1134	2	0.00106157
6	36594367	+	SRSF3	TRUE	8009	7341	0.916594	540	1	0.00103734
9	33265017	+	CHMP5	FALSE	1097	1011	0.921604	597	1	0.00103734
17	80544846	+	RPTOR	FALSE	2948	2618	0.875536	1628	3	0.00103377
17	59210035	+	SMG8	TRUE	5942	5735	0.965163	631	1	0.00102669
6	30908199	+	GTF2H4	FALSE	2537	2400	0.94376	1517	3	0.00102459
5	144170577	-	YIPF5	FALSE	1587	1436	0.904852	570	1	0.00102041
18	3262167	+	MYL12B	FALSE	3521	3317	0.93812	565	1	0.00102041
1	241519711	-	FH	FALSE	3659	3463	0.926175	544	1	0.00101626
11	3057421	-	CARS1	FALSE	3833	3776	0.983233	598	1	0.0010142
1	150272795	+	C1orf54	FALSE	3740	3397	0.885091	556	1	0.00100806
19	19192935	+	RFXANK	FALSE	3561	3518	0.987925	570	1	0.00100806
3	142028624	-	TFDP2	FALSE	4953	4603	0.912452	1728	3	0.00100134
2	200811924	+	BZW1	FALSE	4023	2676	0.649881	1152	2	0.000993049
14	23034910	-	PSMB5	FALSE	3452	3376	0.977984	611	1	0.000990099
12	100200822	+	ACTR6	FALSE	2891	2675	0.918121	616	1	0.000965251
5	7869148	+	MTRR	TRUE	3298	2753	0.843075	630	1	0.000956023
11	60906590	-	PRPF19	FALSE	1586	1511	0.952711	644	1	0.000952381
17	50719598	+	LUC7L3	TRUE	18558	17392	0.930146	1206	2	0.000937207
6	27890826	-	H3C12	TRUE	5749	4465	0.741192	747	1	0.00093633
6	73461778	+	MTO1	FALSE	726	680	0.936639	688	1	0.000931099
5	126595201	-	ALDH7A1	FALSE	7057	6813	0.965424	1186	2	0.000909918
17	63600895	+	TACO1	TRUE	5250	4399	0.819398	685	1	0.000905797
1	85708420	-	ZNHIT6	FALSE	706	668	0.946176	608	1	0.000902527
16	31508384	-	RUSF1	TRUE	1620	1541	0.951235	627	1	0.000896057
X	77899486	+	COX7B	FALSE	3129	939	0.258466	2043	3	0.000889152
6	113857372	+	MARCKS	FALSE	4638	4295	0.912151	1333	2	0.000870322
4	76148397	-	NUP54	TRUE	6158	5807	0.940028	1312	2	0.00086881
6	43059434	-	MRPL2	TRUE	4932	4638	0.950268	714	1	0.000868056
19	41397356	-	EXOSC5	TRUE	2581	2500	0.968617	660	1	0.000853242
17	64506280	-	DDX5	FALSE	3282	1164	0.288583	651	1	0.000844595
1	46303711	+	UQCRH	FALSE	4696	4463	0.932932	717	1	0.000837521
19	9584504	-	ZNF121	TRUE	3060	2869	0.937061	823	1	0.000816993
4	102827533	-	UBE2D3	FALSE	4390	4272	0.965508	759	1	0.000816993
20	32109717	+	TM9SF4	TRUE	1633	1557	0.941598	741	1	0.000815661
16	30445871	-	SEPHS2	FALSE	1903	1518	0.797688	718	1	0.0008
12	112013165	-	TMEM116	TRUE	2200	2098	0.953636	701	1	0.000789889
3	49029426	-	IMPDH2	TRUE	5433	5285	0.977339	705	1	0.000766871
1	169795040	+	FIRRM	TRUE	3237	3000	0.910777	804	1	0.000761035
22	41621320	+	XRCC6	FALSE	3260	3113	0.954908	807	1	0.000744048
16	70523808	+	SF3B3	FALSE	5342	5177	0.963231	968	1	0.000744048
1	145964716	+	POLR3GL	TRUE	3328	3075	0.917634	843	1	0.000669344
17	31937065	+	SUZ12	FALSE	1885	1743	0.927781	852	1	0.000645995
16	74607097	-	GLG1	TRUE	909	844	0.928493	849	1	0.000642674
16	18790360	-	RPS15A	FALSE	2586	2394	0.912941	1147	1	0.000461681
16	30064454	+	ALDOA	FALSE	586	490	0.836177	37	0	0
16	30064480	+	ALDOA	FALSE	1105	290	0.262443	42	0	0
12	56333936	-	PAN2	FALSE	38	35	0.921053	26	0	0
16	29996071	-	HIRIP3	FALSE	37	16	0.432432	23	0	0
X	48897902	+	PQBP1	FALSE	313	297	0.948882	101	0	0
6	26032080	-	H3C2	FALSE	72	8	0.111111	22	0	0
4	128061319	+	LARP1B	FALSE	204	191	0.936275	44	0	0
4	129093748	+	C4orf33	FALSE	317	301	0.949527	29	0	0
X	14873483	+	MOSPD2	FALSE	379	366	0.965699	21	0	0
X	14873069	-	FANCB	TRUE	280	265	0.946429	36	0	0
1	243255258	-	CEP170	FALSE	89	83	0.932584	21	0	0
4	155666935	+	GUCY1A1	FALSE	361	343	0.950139	24	0	0
16	28846341	-	TUFM	FALSE	58	56	0.965517	24	0	0
4	139556234	-	SETD7	FALSE	126	115	0.912698	21	0	0
16	20806440	-	ERI2	FALSE	190	164	0.863158	37	0	0
1	151254780	+	PSMD4	FALSE	36	28	0.777778	34	0	0
1	243851079	-	AKT3	TRUE	318	307	0.965409	28	0	0
1	151254721	+	PSMD4	FALSE	110	107	0.972727	20	0	0
4	155666811	+	GUCY1A1	FALSE	674	582	0.863501	21	0	0
X	48897773	-	TIMM17B	FALSE	1807	1707	0.94466	73	0	0
1	241848179	+	EXO1	FALSE	58	50	0.862069	49	0	0
X	14873511	+	MOSPD2	FALSE	357	322	0.901961	28	0	0
4	112145426	+	FAM241A	FALSE	348	328	0.942529	20	0	0
4	105708668	-	INTS12	FALSE	93	89	0.956989	20	0	0
16	57185998	-	PSME3IP1	FALSE	42	5	0.119048	23	0	0
1	236604448	-	HEATR1	FALSE	68	42	0.617647	31	0	0
4	105708845	+	GSTCD	FALSE	105	83	0.790476	78	0	0
1	153634055	+	CHTOP	FALSE	161	141	0.875776	38	0	0
15	60004255	+	FOXB1	FALSE	228	183	0.802632	90	0	0
X	15335525	-	PIGA	FALSE	1222	1145	0.936989	97	0	0
1	236604526	-	HEATR1	FALSE	261	248	0.950192	55	0	0
4	108620643	+	RPL34	FALSE	157	114	0.726115	24	0	0
6	6006872	-	NRN1	FALSE	388	346	0.891753	57	0	0
1	236795270	+	MTR	FALSE	286	270	0.944056	22	0	0
4	112231787	+	AP1AR	TRUE	654	626	0.957187	20	0	0
6	1626187	-	GMDS	FALSE	1943	1743	0.897066	64	0	0
1	151790496	-	TDRKH	FALSE	199	185	0.929648	31	0	0
4	112636860	-	ZGRF1	FALSE	169	135	0.798817	53	0	0
1	236795336	+	MTR	FALSE	127	116	0.913386	61	0	0
4	112818158	+	ANK2	TRUE	72	67	0.930556	33	0	0
1	241640369	-	OPN3	TRUE	897	830	0.925307	26	0	0
16	30610325	-	ENSG00000289491	FALSE	102	90	0.882353	20	0	0
1	151399576	+	PSMB4	FALSE	212	195	0.919811	26	0	0
1	151347270	-	RFX5	FALSE	169	160	0.946746	22	0	0
4	120922745	-	PRDM5	FALSE	41	36	0.878049	22	0	0
16	30610273	-	ENSG00000289491	FALSE	115	97	0.843478	27	0	0
16	14975038	+	PDXDC1	FALSE	138	126	0.913043	22	0	0
16	30534847	-	ENSG00000261459	FALSE	108	99	0.916667	40	0	0
4	143184934	+	USP38	FALSE	86	76	0.883721	26	0	0
1	244048557	+	ZBTB18	FALSE	109	106	0.972477	38	0	0
16	5097795	-	EEF2KMT	TRUE	189	170	0.899471	22	0	0
16	3458107	+	NAA60	FALSE	57	55	0.964912	32	0	0
X	48897935	+	PQBP1	FALSE	2103	1939	0.922016	149	0	0
1	247104323	-	ZNF669	FALSE	59	52	0.881356	25	0	0
X	48919021	-	PIM2	FALSE	335	324	0.967164	24	0	0
1	151008557	+	PRUNE1	FALSE	401	365	0.910224	64	0	0
15	74461059	-	UBL7	FALSE	36	32	0.888889	31	0	0
1	248858590	-	ZNF692	FALSE	207	185	0.89372	41	0	0
15	49620775	-	FAM227B	FALSE	183	171	0.934426	33	0	0
4	173334397	-	HMGB2	FALSE	510	478	0.937255	29	0	0
15	45402199	-	GATM	FALSE	63	58	0.920635	24	0	0
1	248859085	-	ZNF692	TRUE	697	640	0.918221	26	0	0
10	988492	+	GTPBP4	FALSE	249	67	0.269076	52	0	0
10	988498	+	GTPBP4	FALSE	118	19	0.161017	47	0	0
1	151006433	-	MINDY1	FALSE	58	54	0.931034	29	0	0
15	44663662	-	SPG11	TRUE	256	253	0.988281	26	0	0
10	988502	+	GTPBP4	FALSE	66	10	0.151515	37	0	0
4	185425879	-	UFSP2	FALSE	190	159	0.836842	30	0	0
10	988503	+	GTPBP4	FALSE	39	0	0	29	0	0
X	48958338	-	OTUD5	FALSE	447	420	0.939597	133	0	0
15	43330728	+	ADAL	FALSE	58	36	0.62069	22	0	0
10	1056822	+	WDR37	TRUE	84	79	0.940476	27	0	0
10	3785222	-	KLF6	FALSE	53	43	0.811321	21	0	0
X	48958354	-	OTUD5	FALSE	293	274	0.935154	131	0	0
10	3785238	-	KLF6	FALSE	80	72	0.9	60	0	0
10	5684771	+	TASOR2	FALSE	42	37	0.880952	35	0	0
15	41660444	+	MGA	FALSE	425	397	0.934118	26	0	0
10	7787957	-	KIN	FALSE	67	63	0.940299	22	0	0
4	173334386	-	HMGB2	FALSE	931	855	0.918367	34	0	0
4	173334348	-	HMGB2	FALSE	285	198	0.694737	27	0	0
1	247078784	-	ZNF670	FALSE	108	105	0.972222	21	0	0
4	173334285	-	HMGB2	FALSE	34	2	0.0588235	21	0	0
X	14873040	-	FANCB	FALSE	553	533	0.963834	181	0	0
1	236604437	-	HEATR1	FALSE	131	82	0.625954	88	0	0
1	244653126	+	DESI2	TRUE	550	532	0.967273	47	0	0
1	244864477	-	HNRNPU	FALSE	2905	1394	0.479862	317	0	0
1	151198503	+	PIP5K1A	FALSE	130	117	0.9	30	0	0
4	146521909	-	SLC10A7	FALSE	608	580	0.953947	25	0	0
1	151190166	-	VPS72	FALSE	92	52	0.565217	26	0	0
16	2980482	-	PKMYT1	FALSE	45	31	0.688889	22	0	0
4	152352614	-	FBXW7	FALSE	153	145	0.947712	20	0	0
16	1612387	+	CRAMP1	FALSE	57	55	0.964912	21	0	0
4	152352745	-	FBXW7	FALSE	246	219	0.890244	26	0	0
4	165379060	+	CPE	FALSE	913	872	0.955093	95	0	0
16	1414707	-	UNKL	FALSE	104	83	0.798077	24	0	0
15	76931648	+	RCN2	FALSE	221	203	0.918552	34	0	0
X	14873031	-	FANCB	FALSE	72	66	0.916667	24	0	0
4	173334328	-	HMGB2	FALSE	112	42	0.375	21	0	0
1	151070619	+	GABPB2	FALSE	330	327	0.990909	30	0	0
15	96330701	+	NR2F2	FALSE	108	84	0.777778	83	0	0
1	244864572	-	HNRNPU	FALSE	246	237	0.963415	48	0	0
15	88621365	+	AEN	FALSE	334	289	0.865269	78	0	0
15	80072621	+	ZFAND6	FALSE	191	173	0.905759	49	0	0
1	246724416	+	SCCPDH	FALSE	167	157	0.94012	32	0	0
4	109302658	-	COL25A1	TRUE	470	446	0.948936	87	0	0
12	56752515	+	HSD17B6	FALSE	297	290	0.976431	33	0	0
4	103099816	-	BDH2	TRUE	79	60	0.759494	23	0	0
X	16712620	-	CTPS2	FALSE	1147	1062	0.925894	157	0	0
16	57186003	-	PSME3IP1	FALSE	428	330	0.771028	28	0	0
1	231338279	+	SPRTN	FALSE	231	223	0.965368	28	0	0
17	43170526	+	NBR1	FALSE	213	197	0.924883	21	0	0
6	138499393	-	NHSL1	FALSE	30	26	0.866667	22	0	0
1	154225097	+	UBAP2L	FALSE	34	0	0	59	0	0
10	67838134	-	DNAJC12	FALSE	61	15	0.245902	96	0	0
X	48574446	+	RBM3	FALSE	299	202	0.675585	49	0	0
17	42577725	-	PSMC3IP	FALSE	66	65	0.984848	30	0	0
12	53985200	+	HOXC10	FALSE	145	39	0.268966	51	0	0
1	230978860	-	TTC13	FALSE	235	208	0.885106	36	0	0
4	53366029	-	SCFD2	FALSE	158	147	0.93038	20	0	0
17	41688932	+	EIF1	FALSE	34	0	0	20	0	0
7	27140219	-	HOXA3	FALSE	53	48	0.90566	29	0	0
7	27158006	-	HOXA7	FALSE	37	29	0.783784	27	0	0
4	67545387	-	CENPC	FALSE	194	184	0.948454	23	0	0
10	67838022	-	DNAJC12	FALSE	126	114	0.904762	71	0	0
7	114416339	+	FOXP2	FALSE	25	21	0.84	26	0	0
1	231040262	-	FAM89A	FALSE	294	275	0.935374	21	0	0
1	231241112	-	C1orf131	FALSE	188	140	0.744681	72	0	0
1	154220673	-	C1orf43	FALSE	104	96	0.923077	23	0	0
4	74158113	+	MTHFD2L	FALSE	656	637	0.971037	23	0	0
1	154220625	-	C1orf43	FALSE	241	192	0.79668	49	0	0
4	76148401	-	NUP54	FALSE	109	98	0.899083	24	0	0
4	81471877	-	RASGEF1B	FALSE	130	120	0.923077	74	0	0
1	231241152	-	C1orf131	FALSE	273	262	0.959707	25	0	0
12	54037883	+	HOXC4	FALSE	74	63	0.851351	24	0	0
1	229626056	-	TAF5L	FALSE	342	316	0.923977	28	0	0
6	108165694	-	OSTM1	FALSE	36	34	0.944444	29	0	0
4	23890058	-	PPARGC1A	FALSE	272	260	0.955882	27	0	0
1	154608719	-	ADAR	FALSE	264	240	0.909091	41	0	0
17	81891764	+	ANAPC11	FALSE	200	163	0.815	25	0	0
X	136169745	+	FHL1	FALSE	30	25	0.833333	30	0	0
12	50924995	+	TMT1A	FALSE	53	41	0.773585	31	0	0
1	228103227	-	C1orf35	FALSE	98	91	0.928571	27	0	0
1	228103294	-	C1orf35	FALSE	301	278	0.923588	62	0	0
17	79993722	-	TBC1D16	FALSE	77	71	0.922078	81	0	0
1	228109354	-	MRPL55	FALSE	292	283	0.969178	25	0	0
1	228140269	+	GUK1	FALSE	2343	2277	0.971831	120	0	0
17	76103698	-	EXOC7	FALSE	181	165	0.911602	21	0	0
17	68291127	-	SLC16A6	TRUE	64	59	0.921875	42	0	0
17	61863477	-	BRIP1	FALSE	618	570	0.92233	21	0	0
17	60887071	+	BCAS3	FALSE	88	88	1	22	0	0
X	48521861	+	EBP	FALSE	158	137	0.867089	21	0	0
5	76609138	+	IQGAP2	TRUE	23	20	0.869565	37	0	0
1	47023575	+	CYP4X1	FALSE	40	34	0.85	23	0	0
1	228735479	+	RHOU	TRUE	97	77	0.793814	22	0	0
3	191329061	+	CCDC50	FALSE	98	94	0.959184	22	0	0
4	144647164	+	HHIP	FALSE	68	63	0.926471	26	0	0
17	50373249	+	EME1	FALSE	462	413	0.893939	24	0	0
5	76609129	+	IQGAP2	FALSE	21	18	0.857143	28	0	0
1	154272700	+	HAX1	FALSE	135	122	0.903704	60	0	0
4	3074698	+	HTT	FALSE	57	53	0.929825	21	0	0
1	154272587	+	HAX1	FALSE	202	188	0.930693	23	0	0
17	48610976	-	HOXB7	FALSE	36	5	0.138889	25	0	0
17	37491533	+	DUSP14	FALSE	23	21	0.913043	32	0	0
1	231338286	+	SPRTN	FALSE	65	58	0.892308	22	0	0
11	115194103	-	CADM1	FALSE	25	21	0.84	31	0	0
1	153986344	-	RAB13	FALSE	140	120	0.857143	21	0	0
1	235128855	-	TOMM20	FALSE	105	93	0.885714	24	0	0
1	235328168	-	ARID4B	TRUE	496	462	0.931452	35	0	0
1	235328542	+	ENSG00000285053	FALSE	525	503	0.958095	117	0	0
6	117907264	+	SLC35F1	TRUE	219	196	0.894977	43	0	0
17	5420203	+	RPAIN	FALSE	124	19	0.153226	33	0	0
17	1761991	+	SERPINF1	FALSE	270	245	0.907407	21	0	0
10	67837985	-	DNAJC12	FALSE	34	32	0.941176	34	0	0
6	100464921	-	SIM1	TRUE	252	205	0.813492	35	0	0
4	99563696	-	TRMT10A	FALSE	90	88	0.977778	25	0	0
1	235328556	+	ENSG00000285053	FALSE	179	170	0.949721	28	0	0
17	1179977	-	ABR	FALSE	171	168	0.982456	31	0	0
6	68635318	+	ADGRB3	FALSE	199	189	0.949749	26	0	0
6	68635310	+	ADGRB3	FALSE	181	171	0.944751	52	0	0
X	48835579	-	PCSK1N	FALSE	568	553	0.973592	57	0	0
X	48835599	-	PCSK1N	FALSE	212	212	1	31	0	0
1	236281958	-	ERO1B	TRUE	1362	1256	0.922173	74	0	0
12	54053903	+	HOXC4	FALSE	100	76	0.76	24	0	0
16	75116778	-	LDHD	FALSE	48	44	0.916667	24	0	0
16	67326741	-	KCTD19	TRUE	253	249	0.98419	35	0	0
11	31812391	+	ENSG00000285283	TRUE	29	26	0.896552	36	0	0
X	16712669	-	CTPS2	TRUE	254	234	0.92126	33	0	0
4	102868843	-	UBE2D3	FALSE	193	182	0.943005	28	0	0
14	103522216	-	CKB	FALSE	62	58	0.935484	22	0	0
X	7927413	-	PNPLA4	TRUE	365	357	0.978082	39	0	0
1	153967490	+	CREB3L4	FALSE	56	48	0.857143	21	0	0
4	88284560	-	PPM1K	FALSE	366	211	0.576503	40	0	0
1	235128802	-	TOMM20	FALSE	129	122	0.945736	25	0	0
1	231528701	+	TSNAX	FALSE	27	16	0.592593	24	0	0
1	234373533	+	COA6	FALSE	340	320	0.941176	25	0	0
1	234373739	+	COA6	FALSE	1006	944	0.93837	81	0	0
17	8152435	-	PER1	TRUE	66	65	0.984848	37	0	0
8	71356636	-	EYA1	FALSE	29	28	0.965517	25	0	0
7	27140208	-	HOXA3	FALSE	85	78	0.917647	88	0	0
1	153977448	-	JTB	FALSE	125	115	0.92	54	0	0
1	234373783	+	COA6	FALSE	166	157	0.945783	23	0	0
X	16712926	-	CTPS2	FALSE	44	42	0.954545	21	0	0
4	83455816	-	HELQ	FALSE	176	145	0.823864	39	0	0
4	84499292	-	NKX6-1	TRUE	128	119	0.929688	41	0	0
6	138499505	-	NHSL1	FALSE	55	46	0.836364	57	0	0
4	84499364	-	NKX6-1	FALSE	129	119	0.922481	52	0	0
8	71356661	-	EYA1	FALSE	62	52	0.83871	29	0	0
1	153967875	+	CREB3L4	FALSE	89	85	0.955056	28	0	0
12	54000162	+	HOXC9	FALSE	379	353	0.931398	37	0	0
X	48574503	+	RBM3	FALSE	169	162	0.95858	57	0	0
X	48574999	+	RBM3	FALSE	126	122	0.968254	37	0	0
17	7252842	+	ELP5	FALSE	29	26	0.896552	24	0	0
17	7251586	-	CTDNEP1	FALSE	94	89	0.946809	28	0	0
6	138499454	-	NHSL1	FALSE	106	98	0.924528	34	0	0
8	71356677	-	EYA1	FALSE	48	39	0.8125	30	0	0
11	31812177	-	PAX6	FALSE	101	87	0.861386	36	0	0
4	86594070	-	MAPK10	FALSE	73	69	0.945205	25	0	0
1	153967872	+	CREB3L4	FALSE	236	214	0.90678	94	0	0
15	34343057	-	NOP10	FALSE	450	401	0.891111	22	0	0
6	20401871	+	E2F3	FALSE	142	127	0.894366	21	0	0
10	7787959	-	KIN	FALSE	426	395	0.92723	105	0	0
X	107722276	-	TSC22D3	FALSE	79	63	0.797468	39	0	0
10	32378760	-	EPC1	FALSE	88	77	0.875	95	0	0
13	32538759	-	N4BP2L2	FALSE	99	89	0.89899	23	0	0
X	49235506	+	CCDC22	FALSE	671	618	0.921013	76	0	0
5	124746651	-	ZNF608	FALSE	422	354	0.838863	238	0	0
5	124748779	-	ZNF608	FALSE	88	76	0.863636	28	0	0
X	51743442	+	GSPT2	TRUE	39	39	1	33	0	0
X	12791383	+	PRPS2	FALSE	578	542	0.937716	40	0	0
1	149899624	+	BOLA1	FALSE	298	285	0.956376	25	0	0
13	32538717	-	N4BP2L2	FALSE	275	255	0.927273	90	0	0
2	60553625	-	BCL11A	FALSE	130	111	0.853846	61	0	0
5	132813260	+	SOWAHA	FALSE	147	138	0.938776	21	0	0
1	149812363	-	H2BC18	FALSE	32	10	0.3125	22	0	0
1	148952107	+	PDE4DIP	FALSE	215	194	0.902326	22	0	0
13	29595686	-	SLC7A1	FALSE	130	114	0.876923	27	0	0
X	11111297	+	HCCS	FALSE	360	336	0.933333	30	0	0
1	147670469	-	ACP6	FALSE	205	182	0.887805	28	0	0
X	10620584	-	MID1	FALSE	87	76	0.873563	23	0	0
5	140691472	+	HARS2	FALSE	36	15	0.416667	33	0	0
13	29595654	-	SLC7A1	FALSE	22	20	0.909091	20	0	0
10	32378780	-	EPC1	FALSE	205	188	0.917073	60	0	0
1	147670454	-	ACP6	FALSE	193	175	0.906736	41	0	0
5	146182563	-	LARS1	FALSE	21	7	0.333333	23	0	0
1	117929815	+	WDR3	FALSE	105	99	0.942857	30	0	0
1	147172467	-	PRKAB2	FALSE	414	386	0.932367	40	0	0
13	27251428	+	RPL21	FALSE	34	22	0.647059	21	0	0
13	32538783	-	N4BP2L2	FALSE	568	501	0.882042	56	0	0
X	12791385	+	PRPS2	FALSE	516	496	0.96124	45	0	0
13	78603552	-	POU4F1	TRUE	936	906	0.967949	28	0	0
20	52972358	+	TSHZ2	TRUE	70	68	0.971429	31	0	0
5	110738937	-	TMEM232	FALSE	102	92	0.901961	21	0	0
10	22316442	+	COMMD3	FALSE	120	101	0.841667	22	0	0
2	176107325	+	HOXD11	FALSE	584	541	0.92637	47	0	0
X	49186400	-	PRICKLE3	FALSE	204	194	0.95098	20	0	0
10	22316518	+	COMMD3-BMI1	FALSE	178	166	0.932584	65	0	0
X	107722353	-	TSC22D3	FALSE	117	97	0.82906	25	0	0
13	77697696	+	SLAIN1	FALSE	337	298	0.884273	27	0	0
6	1609939	+	FOXC1	FALSE	146	69	0.472603	36	0	0
13	72781931	-	DIS3	FALSE	1256	1137	0.905255	33	0	0
13	72781926	-	DIS3	FALSE	1639	1204	0.734594	51	0	0
13	36819222	+	RFXAP	TRUE	172	124	0.72093	25	0	0
13	52012057	-	ATP7B	FALSE	119	115	0.966387	36	0	0
10	26860984	-	ABI1	FALSE	202	181	0.89604	27	0	0
10	27154349	-	YME1L1	FALSE	347	331	0.95389	32	0	0
X	12975137	+	TMSB4X	FALSE	53	50	0.943396	21	0	0
2	153478762	-	RPRM	TRUE	732	678	0.92623	153	0	0
13	41263521	-	MTRF1	FALSE	91	84	0.923077	42	0	0
X	12975132	+	TMSB4X	FALSE	170	156	0.917647	25	0	0
2	60553644	-	BCL11A	FALSE	160	157	0.98125	41	0	0
2	60553638	-	BCL11A	FALSE	137	135	0.985401	28	0	0
X	49235504	+	CCDC22	FALSE	258	236	0.914729	41	0	0
5	150700988	-	RBM22	FALSE	285	259	0.908772	76	0	0
1	145964726	+	POLR3GL	FALSE	553	504	0.911392	130	0	0
1	145964692	+	POLR3GL	FALSE	286	267	0.933566	24	0	0
10	56361287	-	ZWINT	FALSE	460	424	0.921739	26	0	0
X	10620503	-	MID1	FALSE	415	356	0.857831	61	0	0
17	7440773	+	FGF11	TRUE	228	226	0.991228	312	0	0
2	60553568	-	BCL11A	FALSE	35	33	0.942857	31	0	0
2	60553415	-	BCL11A	FALSE	99	86	0.868687	32	0	0
10	51699582	-	CSTF2T	FALSE	81	58	0.716049	25	0	0
5	177022571	-	UIMC1	FALSE	178	161	0.904494	32	0	0
1	119712034	+	PHGDH	FALSE	22	3	0.136364	40	0	0
5	179858838	-	MRNIP	TRUE	332	321	0.966867	40	0	0
10	56361264	-	ZWINT	FALSE	571	471	0.824869	24	0	0
X	9465069	+	TBL1X	FALSE	230	214	0.930435	35	0	0
X	53225214	-	KDM5C	FALSE	468	447	0.955128	68	0	0
5	180619313	-	FLT4	FALSE	420	375	0.892857	44	0	0
X	53225427	-	KDM5C	FALSE	159	144	0.90566	43	0	0
12	85036277	-	TSPAN19	TRUE	365	352	0.964384	45	0	0
18	34493309	+	DTNA	FALSE	306	293	0.957516	27	0	0
18	5630663	-	EPB41L3	TRUE	715	644	0.900699	24	0	0
10	62268718	-	RTKN2	FALSE	436	424	0.972477	28	0	0
12	84912801	-	SLC6A15	TRUE	991	921	0.929364	86	0	0
X	7927708	-	PNPLA4	FALSE	440	396	0.9	43	0	0
10	62268624	-	RTKN2	FALSE	319	302	0.946708	21	0	0
12	84912761	-	SLC6A15	TRUE	899	844	0.938821	60	0	0
10	58269274	+	CISD1	FALSE	174	158	0.908046	37	0	0
10	61901690	+	ARID5B	FALSE	685	645	0.941606	81	0	0
1	119711900	+	PHGDH	FALSE	185	171	0.924324	21	0	0
1	120176487	-	SEC22B	FALSE	250	238	0.952	30	0	0
5	150904797	-	ZNF300	FALSE	115	101	0.878261	25	0	0
5	157142833	-	MED7	FALSE	53	34	0.641509	20	0	0
1	145824189	+	POLR3C	FALSE	58	44	0.758621	32	0	0
1	145824188	+	POLR3C	FALSE	143	119	0.832168	88	0	0
10	32378802	-	EPC1	FALSE	72	63	0.875	35	0	0
X	10620568	-	MID1	FALSE	179	164	0.916201	53	0	0
5	151758569	-	ATOX1	FALSE	89	81	0.910112	29	0	0
12	122021959	+	BCL7A	FALSE	46	41	0.891304	20	0	0
X	52995472	-	FAM156A	TRUE	688	653	0.949128	67	0	0
12	120581336	-	POP5	TRUE	60	52	0.866667	29	0	0
12	120369204	-	MSI1	FALSE	53	49	0.924528	36	0	0
12	116881465	-	HRK	FALSE	153	136	0.888889	31	0	0
12	110614181	+	TCTN1	TRUE	124	114	0.919355	26	0	0
10	42638609	-	ZNF33B	FALSE	47	44	0.93617	20	0	0
12	94459954	-	CEP83	FALSE	229	194	0.847162	20	0	0
10	42782810	+	BMS1	FALSE	84	44	0.52381	24	0	0
5	169584099	+	SPDL1	FALSE	161	149	0.925466	83	0	0
10	42782829	+	BMS1	FALSE	32	28	0.875	25	0	0
5	170862031	+	RANBP17	FALSE	62	49	0.790323	36	0	0
12	103957158	-	UQCC6	FALSE	84	82	0.97619	25	0	0
10	45000940	+	ZNF22	FALSE	778	728	0.935733	115	0	0
5	173328451	-	STC2	FALSE	95	67	0.705263	43	0	0
10	45000956	+	ZNF22	FALSE	1094	1013	0.92596	116	0	0
5	173328458	-	STC2	FALSE	33	31	0.939394	31	0	0
12	100267056	-	DEPDC4	FALSE	70	67	0.957143	29	0	0
10	50067954	+	WASHC2A	TRUE	489	464	0.948875	30	0	0
2	60553617	-	BCL11A	FALSE	31	21	0.677419	31	0	0
X	49123728	-	GPKOW	FALSE	362	227	0.627072	89	0	0
13	78659096	-	OBI1	FALSE	59	45	0.762712	23	0	0
10	18651579	-	NSUN6	FALSE	89	21	0.235955	25	0	0
12	57941646	+	ATP23	FALSE	205	193	0.941463	33	0	0
1	150697125	-	GOLPH3L	FALSE	247	231	0.935223	66	0	0
1	150697121	-	GOLPH3L	FALSE	66	35	0.530303	29	0	0
14	53953415	-	BMP4	FALSE	135	104	0.77037	24	0	0
X	48958388	-	OTUD5	FALSE	122	117	0.959016	24	0	0
10	13161583	+	MCM10	FALSE	761	700	0.919842	40	0	0
14	35122233	-	PPP2R3C	FALSE	35	19	0.542857	24	0	0
1	150629606	-	ENSA	FALSE	806	697	0.864764	70	0	0
14	35122232	-	PPP2R3C	FALSE	21	8	0.380952	24	0	0
X	13734628	-	TRAPPC2	FALSE	116	109	0.939655	20	0	0
X	49002232	-	GRIPAP1	FALSE	59	54	0.915254	30	0	0
1	150629556	-	ENSA	FALSE	104	91	0.875	51	0	0
10	13161586	+	MCM10	FALSE	504	222	0.440476	115	0	0
5	43602712	+	NNT	FALSE	419	382	0.911695	41	0	0
10	13164130	+	MCM10	FALSE	41	0	0	32	0	0
10	62804740	+	ADO	FALSE	87	79	0.908046	20	0	0
10	14959391	+	MEIG1	FALSE	161	155	0.962733	27	0	0
14	24094287	+	PCK2	FALSE	107	102	0.953271	55	0	0
X	49002235	-	GRIPAP1	FALSE	387	369	0.953488	100	0	0
15	60004314	+	FOXB1	FALSE	227	207	0.911894	20	0	0
10	15097156	+	RPP38	FALSE	182	166	0.912088	35	0	0
14	22919121	-	RBM23	FALSE	21	0	0	21	0	0
1	150579637	-	MCL1	FALSE	272	242	0.889706	48	0	0
5	43602717	+	NNT	FALSE	333	319	0.957958	45	0	0
3	169812443	-	LRRC34	FALSE	65	60	0.923077	22	0	0
X	48958378	-	OTUD5	FALSE	238	207	0.869748	96	0	0
10	63269187	-	JMJD1C	TRUE	55	48	0.872727	27	0	0
5	10250213	+	CCT5	FALSE	78	73	0.935897	20	0	0
5	31532352	+	C5orf22	FALSE	157	150	0.955414	44	0	0
12	76348389	-	BBS10	FALSE	356	321	0.901685	22	0	0
1	150697192	-	GOLPH3L	FALSE	263	250	0.95057	27	0	0
10	7788169	+	ATP5F1C	FALSE	526	314	0.596958	107	0	0
10	12042775	-	UPF2	FALSE	95	67	0.705263	26	0	0
1	117929765	+	WDR3	FALSE	61	33	0.540984	28	0	0
12	57230338	+	SHMT2	FALSE	59	55	0.932203	143	0	0
13	40982899	-	ELF1	TRUE	67	56	0.835821	22	0	0
14	77458055	+	AHSA1	FALSE	428	167	0.390187	21	0	0
14	56118414	+	PELI2	FALSE	70	58	0.828571	23	0	0
14	69398248	-	ERH	FALSE	42	4	0.0952381	20	0	0
10	12043234	-	UPF2	FALSE	198	176	0.888889	31	0	0
14	60249283	+	PPM1A	FALSE	201	187	0.930348	25	0	0
14	58200164	+	ACTR10	FALSE	306	152	0.496732	68	0	0
1	150697132	-	GOLPH3L	FALSE	164	96	0.585366	44	0	0
15	60004311	+	FOXB1	TRUE	441	415	0.941043	28	0	0
10	63268940	-	JMJD1C	FALSE	32	29	0.90625	84	0	0
10	12196249	+	CDC123	FALSE	49	10	0.204082	26	0	0
13	40982912	-	ELF1	FALSE	38	32	0.842105	22	0	0
5	37371094	-	NUP155	FALSE	43	4	0.0930233	93	0	0
1	150697128	-	GOLPH3L	FALSE	207	195	0.942029	28	0	0
1	150487488	+	TARS2	FALSE	25	0	0	23	0	0
14	21526246	-	SALL2	FALSE	485	468	0.964948	114	0	0
10	15860476	-	MINDY3	FALSE	295	269	0.911864	89	0	0
1	150235982	-	ANP32E	FALSE	435	380	0.873563	138	0	0
3	89107672	+	EPHA3	FALSE	174	160	0.91954	33	0	0
5	65563308	+	PPWD1	FALSE	99	83	0.838384	20	0	0
1	150236199	-	ANP32E	FALSE	117	107	0.91453	20	0	0
5	69332787	-	CCDC125	FALSE	797	695	0.87202	84	0	0
3	89107660	+	EPHA3	FALSE	212	194	0.915094	31	0	0
3	89107639	+	EPHA3	FALSE	137	131	0.956204	26	0	0
1	150236097	-	ANP32E	FALSE	234	204	0.871795	36	0	0
10	18651575	-	NSUN6	FALSE	150	102	0.68	53	0	0
5	77087380	-	ZBED3	FALSE	51	47	0.921569	26	0	0
21	30502141	-	KRTAP19-5	TRUE	1094	991	0.90585	182	0	0
13	99981759	+	ZIC2	FALSE	125	96	0.768	88	0	0
1	150236001	-	ANP32E	FALSE	806	517	0.641439	83	0	0
1	150235969	-	ANP32E	FALSE	93	80	0.860215	22	0	0
1	150268985	-	APH1A	FALSE	93	90	0.967742	24	0	0
5	79612608	+	TENT2	FALSE	193	183	0.948187	22	0	0
X	13734556	-	TRAPPC2	FALSE	183	165	0.901639	131	0	0
13	99498919	+	TM9SF2	FALSE	147	131	0.891156	58	0	0
1	150067409	+	VPS45	FALSE	141	122	0.865248	21	0	0
1	150067343	+	VPS45	FALSE	388	369	0.951031	63	0	0
1	150067340	+	VPS45	FALSE	324	301	0.929012	74	0	0
5	83104931	+	XRCC4	FALSE	51	0	0	24	0	0
13	95644567	-	DZIP1	FALSE	182	163	0.895604	35	0	0
5	90474986	+	POLR3G	FALSE	196	193	0.984694	24	0	0
5	96702853	+	CAST	FALSE	452	444	0.982301	29	0	0
X	13689154	+	RAB9A	FALSE	260	231	0.888462	66	0	0
X	49079902	-	WDR45	TRUE	519	488	0.94027	41	0	0
X	13734564	-	TRAPPC2	FALSE	81	71	0.876543	44	0	0
X	13734592	-	TRAPPC2	FALSE	600	566	0.943333	179	0	0
1	150487448	+	TARS2	FALSE	215	106	0.493023	66	0	0
6	20401864	+	E2F3	FALSE	150	133	0.886667	38	0	0
14	21025061	-	NDRG2	TRUE	1052	983	0.934411	33	0	0
14	20990032	+	METTL17	TRUE	93	85	0.913978	25	0	0
14	20455301	+	APEX1	FALSE	139	105	0.755396	23	0	0
14	20455089	-	OSGEP	TRUE	149	136	0.912752	25	0	0
X	49074000	-	PRAF2	FALSE	634	593	0.935331	195	0	0
14	20455078	-	OSGEP	FALSE	233	221	0.948498	49	0	0
5	55227309	-	MCIDAS	FALSE	99	92	0.929293	25	0	0
5	55712281	-	SLC38A9	FALSE	61	55	0.901639	21	0	0
14	20455033	-	OSGEP	FALSE	124	114	0.919355	21	0	0
X	13734623	-	TRAPPC2	FALSE	196	193	0.984694	29	0	0
10	18651555	-	NSUN6	FALSE	133	127	0.954887	47	0	0
3	89107693	+	EPHA3	FALSE	190	181	0.952632	34	0	0
X	13734617	-	TRAPPC2	FALSE	99	86	0.868687	29	0	0
X	49074006	-	PRAF2	FALSE	145	145	1	25	0	0
13	102799176	+	BIVM	FALSE	175	167	0.954286	32	0	0
21	30492013	-	KRTAP19-3	TRUE	238	216	0.907563	56	0	0
21	39451905	+	SH3BGR	FALSE	25	23	0.92	26	0	0
5	60844269	-	ELOVL7	TRUE	79	73	0.924051	22	0	0
1	117929794	+	WDR3	FALSE	143	132	0.923077	50	0	0
10	16817388	-	RSU1	FALSE	88	81	0.920455	22	0	0
18	34493407	+	DTNA	FALSE	57	49	0.859649	23	0	0
1	154961749	-	PYGO2	FALSE	80	70	0.875	26	0	0
X	107722289	-	TSC22D3	FALSE	141	116	0.822695	52	0	0
1	201154489	-	TMEM9	FALSE	87	71	0.816092	24	0	0
1	186375914	+	ODR4	FALSE	322	300	0.931677	47	0	0
2	127886027	-	AMMECR1L	FALSE	23	22	0.956522	23	0	0
7	27140236	-	HOXA3	FALSE	91	78	0.857143	44	0	0
22	37848868	+	EIF3L	TRUE	152	145	0.953947	40	0	0
22	37849303	-	ANKRD54	FALSE	172	164	0.953488	23	0	0
22	38506299	-	DDX17	FALSE	492	456	0.926829	21	0	0
22	38656692	+	CBY1	FALSE	340	319	0.938235	49	0	0
7	28409358	+	CREB5	FALSE	128	116	0.90625	44	0	0
7	28409387	+	CREB5	TRUE	74	66	0.891892	38	0	0
1	193059630	+	RO60	FALSE	138	130	0.942029	34	0	0
1	200410012	-	ZNF281	FALSE	83	73	0.879518	40	0	0
2	121649555	-	CLASP1	FALSE	241	173	0.717842	20	0	0
2	119759922	+	PTPN4	TRUE	198	189	0.954545	48	0	0
22	39520528	+	ATF4	FALSE	614	584	0.95114	92	0	0
1	216723428	-	ESRRG	FALSE	81	78	0.962963	41	0	0
2	118014100	-	CCDC93	FALSE	214	193	0.901869	39	0	0
1	161154074	+	UFC1	FALSE	116	105	0.905172	33	0	0
1	201154499	-	TMEM9	FALSE	168	157	0.934524	23	0	0
X	37847571	-	DYNLT3	TRUE	481	465	0.966736	53	0	0
1	161153922	+	UFC1	FALSE	511	498	0.97456	37	0	0
7	28409415	+	CREB5	FALSE	146	114	0.780822	76	0	0
X	37847525	-	DYNLT3	FALSE	954	878	0.920335	124	0	0
1	201829206	+	IPO9	FALSE	97	26	0.268041	30	0	0
X	112840759	-	AMOT	FALSE	393	351	0.89313	40	0	0
1	201983390	+	RNPEP	FALSE	40	39	0.975	40	0	0
22	40370649	+	SGSM3	FALSE	180	174	0.966667	24	0	0
7	28409476	+	CREB5	FALSE	74	59	0.797297	36	0	0
7	27140234	-	HOXA3	FALSE	31	21	0.677419	21	0	0
22	37844192	-	ANKRD54	FALSE	75	72	0.96	24	0	0
3	12557139	+	MKRN2	FALSE	176	170	0.965909	36	0	0
2	170771015	+	ERICH2	FALSE	157	156	0.993631	64	0	0
1	163321968	+	NUF2	FALSE	59	41	0.694915	26	0	0
1	185045588	+	RNF2	FALSE	168	162	0.964286	20	0	0
1	185156951	-	TRMT1L	FALSE	269	259	0.962825	22	0	0
X	41085463	+	USP9X	FALSE	198	180	0.909091	24	0	0
2	174395795	+	SCRN3	TRUE	209	200	0.956938	23	0	0
22	19941411	+	COMT	FALSE	24	24	1	22	0	0
10	117543591	+	EMX2	FALSE	92	82	0.891304	22	0	0
X	41085461	+	USP9X	FALSE	395	368	0.931646	57	0	0
2	172085513	+	DLX1	FALSE	851	796	0.93537	43	0	0
22	21001740	-	THAP7	FALSE	624	576	0.923077	61	0	0
1	161766261	+	ATF6	FALSE	441	416	0.943311	114	0	0
22	23894494	+	MIF	FALSE	92	0	0	20	0	0
X	41085351	+	USP9X	FALSE	551	505	0.916515	45	0	0
2	169824869	-	METTL5	FALSE	137	123	0.89781	28	0	0
22	31248358	+	LIMK2	TRUE	390	367	0.941026	52	0	0
2	169694471	+	PHOSPHO2	TRUE	377	353	0.93634	47	0	0
2	162344144	+	GCA	FALSE	182	176	0.967033	25	0	0
22	28772674	+	CCDC117	TRUE	209	188	0.899522	22	0	0
10	25934229	+	MYO3A	TRUE	237	224	0.945148	58	0	0
6	138499383	-	NHSL1	FALSE	40	35	0.875	31	0	0
6	138499478	-	NHSL1	FALSE	50	48	0.96	20	0	0
1	161766201	+	ATF6	FALSE	274	251	0.916058	213	0	0
1	186375276	-	TPR	FALSE	460	449	0.976087	40	0	0
X	40580949	+	ATP6AP2	TRUE	1005	953	0.948259	29	0	0
2	135985540	-	DARS1	FALSE	315	277	0.879365	28	0	0
1	216723465	-	ESRRG	FALSE	114	101	0.885965	20	0	0
6	154247596	-	IPCEF1	FALSE	27	26	0.962963	37	0	0
1	161226063	+	TOMM40L	TRUE	642	583	0.9081	41	0	0
1	202341879	-	UBE2T	FALSE	232	215	0.926724	31	0	0
1	160098619	-	IGSF8	TRUE	568	537	0.945423	36	0	0
7	28409487	+	CREB5	FALSE	89	70	0.786517	26	0	0
1	156728745	-	ISG20L2	FALSE	206	189	0.917476	26	0	0
22	41946706	-	CENPM	FALSE	452	420	0.929204	36	0	0
22	42857190	-	ARFGAP3	FALSE	73	66	0.90411	22	0	0
8	71356688	-	EYA1	FALSE	105	88	0.838095	41	0	0
1	204411888	-	PPP1R15B	FALSE	32	24	0.75	23	0	0
X	108736422	-	IRS4	FALSE	144	138	0.958333	60	0	0
X	108736389	-	IRS4	FALSE	181	156	0.861878	40	0	0
X	108736338	-	IRS4	FALSE	543	379	0.697974	26	0	0
X	24054911	+	EIF2S3	FALSE	344	331	0.962209	62	0	0
1	204516393	+	MDM4	FALSE	130	125	0.961538	27	0	0
1	156728766	-	ISG20L2	TRUE	210	191	0.909524	36	0	0
1	204516416	+	MDM4	FALSE	241	201	0.834025	58	0	0
1	156728746	-	ISG20L2	FALSE	195	179	0.917949	23	0	0
X	24054908	+	EIF2S3	FALSE	760	725	0.953947	52	0	0
8	71356703	-	EYA1	FALSE	204	186	0.911765	44	0	0
7	114415030	+	FOXP2	FALSE	45	38	0.844444	24	0	0
1	156705613	-	CRABP2	FALSE	194	188	0.969072	43	0	0
22	42857208	-	ARFGAP3	FALSE	70	55	0.785714	24	0	0
1	156338515	+	TSACC	FALSE	129	125	0.968992	23	0	0
1	156338289	-	CCT3	FALSE	67	38	0.567164	58	0	0
22	45671855	+	ATXN10	FALSE	76	41	0.539474	23	0	0
22	49918375	-	ALG12	FALSE	512	487	0.951172	162	0	0
X	23907896	-	APOO	FALSE	603	569	0.943615	50	0	0
1	205121954	-	RBBP5	FALSE	225	200	0.888889	31	0	0
22	50244971	-	TUBGCP6	TRUE	264	248	0.939394	26	0	0
X	23907881	-	APOO	FALSE	389	373	0.958869	34	0	0
8	79767666	-	HEY1	FALSE	488	456	0.934426	28	0	0
3	9750324	+	OGG1	FALSE	39	36	0.923077	22	0	0
X	47233001	+	USP11	FALSE	176	160	0.909091	32	0	0
1	156728889	+	METTL25B	FALSE	62	57	0.919355	31	0	0
8	71356687	-	EYA1	FALSE	143	119	0.832168	25	0	0
1	203861848	+	SNRPE	FALSE	315	283	0.898413	57	0	0
2	54115402	+	ACYP2	FALSE	120	110	0.916667	42	0	0
X	112840741	-	AMOT	FALSE	244	188	0.770492	28	0	0
2	99181233	+	MRPL30	FALSE	82	40	0.487805	27	0	0
2	99154888	-	TSGA10	FALSE	182	175	0.961538	24	0	0
1	202341884	-	UBE2T	FALSE	120	112	0.933333	26	0	0
1	202341910	-	UBE2T	FALSE	143	113	0.79021	61	0	0
1	202348717	+	PPP1R12B	FALSE	124	101	0.814516	29	0	0
2	85612140	+	USP39	FALSE	69	55	0.797101	30	0	0
2	74549685	-	LOXL3	FALSE	286	251	0.877622	32	0	0
1	160098606	-	IGSF8	FALSE	170	150	0.882353	49	0	0
2	74502967	-	LBX2	FALSE	204	194	0.95098	54	0	0
X	112840737	-	AMOT	FALSE	361	289	0.800554	46	0	0
2	71227092	-	PAIP2B	FALSE	127	94	0.740157	47	0	0
2	71227078	-	PAIP2B	FALSE	73	56	0.767123	29	0	0
1	156814110	-	SH2D2A	FALSE	321	290	0.903427	87	0	0
2	68319937	-	CNRIP1	FALSE	110	106	0.963636	22	0	0
22	40819343	-	SLC25A17	FALSE	205	199	0.970732	28	0	0
1	202808448	-	KDM5B	FALSE	100	64	0.64	31	0	0
22	41621260	+	XRCC6	FALSE	480	398	0.829167	71	0	0
X	24054937	+	EIF2S3	FALSE	194	187	0.963918	39	0	0
1	202927209	-	KLHL12	FALSE	383	359	0.937337	46	0	0
2	66435169	+	MEIS1	TRUE	1301	1220	0.93774	103	0	0
1	156767569	+	PRCC	FALSE	90	71	0.788889	23	0	0
2	55618861	-	PPP4R3B	FALSE	326	284	0.871166	20	0	0
2	55419454	-	CCDC88A	FALSE	67	66	0.985075	25	0	0
1	156767566	+	PRCC	FALSE	211	190	0.900474	33	0	0
8	69466770	+	SULF1	FALSE	266	236	0.887218	68	0	0
1	164559958	+	PBX1	FALSE	149	137	0.919463	72	0	0
22	18150170	+	USP18	TRUE	219	206	0.940639	32	0	0
1	164559979	+	PBX1	FALSE	59	57	0.966102	20	0	0
X	47144699	-	NDUFB11	FALSE	358	353	0.986034	25	0	0
X	46545420	-	ZNF674	TRUE	301	282	0.936877	47	0	0
2	219229939	+	ANKZF1	FALSE	68	58	0.852941	29	0	0
17	7440786	+	FGF11	FALSE	37	33	0.891892	20	0	0
1	173824386	-	CENPL	FALSE	211	190	0.900474	30	0	0
2	218270128	-	AAMP	FALSE	100	91	0.91	23	0	0
2	176107356	+	HOXD11	FALSE	223	196	0.878924	24	0	0
12	79045695	+	SYT1	FALSE	42	39	0.928571	23	0	0
1	173824598	+	DARS2	FALSE	73	68	0.931507	20	0	0
2	218217229	+	ARPC2	FALSE	35	30	0.857143	22	0	0
20	37179353	+	RPN2	FALSE	93	60	0.645161	32	0	0
1	173824674	+	DARS2	FALSE	866	554	0.639723	188	0	0
20	52972351	+	TSHZ2	FALSE	38	36	0.947368	23	0	0
1	169794763	+	FIRRM	FALSE	108	97	0.898148	21	0	0
2	210477710	+	CPS1	FALSE	66	54	0.818182	25	0	0
3	33645465	-	CLASP2	FALSE	58	28	0.482759	39	0	0
1	173868380	+	ZBTB37	TRUE	566	522	0.922261	96	0	0
21	30480342	-	KRTAP19-1	FALSE	79	4	0.0506329	24	0	0
12	79045631	+	SYT1	TRUE	81	74	0.91358	22	0	0
21	30480361	-	KRTAP19-1	FALSE	1218	691	0.567323	285	0	0
2	210477653	+	CPS1	FALSE	95	92	0.968421	27	0	0
20	37179356	+	RPN2	FALSE	24	6	0.25	24	0	0
20	44960355	-	TOMM34	FALSE	131	112	0.854962	26	0	0
20	50115920	-	UBE2V1	FALSE	126	112	0.888889	30	0	0
1	180502854	-	ACBD6	FALSE	516	477	0.924419	57	0	0
X	47190820	+	UBA1	FALSE	225	214	0.951111	74	0	0
20	62861774	-	TCFL5	FALSE	214	199	0.929907	26	0	0
1	173714959	+	KLHL20	FALSE	217	201	0.926267	25	0	0
2	176107251	+	HOXD11	FALSE	117	104	0.888889	29	0	0
20	35742209	-	RBM39	FALSE	37	19	0.513514	20	0	0
2	170771070	+	ERICH2	FALSE	70	65	0.928571	22	0	0
18	34493392	+	DTNA	FALSE	139	125	0.899281	28	0	0
1	170074577	-	KIFAP3	FALSE	195	191	0.979487	45	0	0
20	18467428	+	POLR3F	FALSE	148	139	0.939189	25	0	0
20	17968479	-	SNX5	FALSE	138	134	0.971014	32	0	0
20	2470875	-	SNRPB	FALSE	201	195	0.970149	20	0	0
18	34493344	+	DTNA	FALSE	286	279	0.975524	75	0	0
1	170532195	+	GORAB	FALSE	168	158	0.940476	34	0	0
2	241315320	+	SEPTIN2	FALSE	1021	999	0.978452	54	0	0
2	60553631	-	BCL11A	FALSE	136	115	0.845588	31	0	0
18	34493321	+	DTNA	FALSE	186	174	0.935484	21	0	0
17	55731862	-	TMEM100	FALSE	29	29	1	29	0	0
1	171314153	+	FMO4	FALSE	345	308	0.892754	25	0	0
2	239401646	-	HDAC4	FALSE	113	107	0.946903	20	0	0
1	171314201	+	FMO4	FALSE	214	197	0.920561	23	0	0
1	171485581	+	PRRC2C	FALSE	24	16	0.666667	28	0	0
1	170074547	-	KIFAP3	FALSE	157	138	0.878981	71	0	0
1	172444069	-	PIGC	TRUE	665	583	0.876692	36	0	0
20	31951989	-	PDRG1	FALSE	115	109	0.947826	24	0	0
20	33401472	-	CDK5RAP1	FALSE	100	98	0.98	24	0	0
20	35542473	+	ERGIC3	FALSE	111	99	0.891892	45	0	0
2	232697345	+	GIGYF2	FALSE	54	47	0.87037	20	0	0
1	172444102	-	PIGC	FALSE	76	44	0.578947	20	0	0
1	173477348	+	PRDX6	FALSE	82	63	0.768293	29	0	0
1	169794784	+	FIRRM	FALSE	83	66	0.795181	30	0	0
17	48597134	-	HOXB6	TRUE	42	37	0.880952	22	0	0
17	48597103	-	HOXB6	FALSE	55	50	0.909091	29	0	0
21	25734855	-	ATP5PF	FALSE	64	43	0.671875	24	0	0
1	169367747	-	NME7	FALSE	67	37	0.552239	44	0	0
1	165631229	+	MGST3	FALSE	280	58	0.207143	47	0	0
2	180007307	-	CWC22	FALSE	93	79	0.849462	23	0	0
21	39387819	+	GET1	FALSE	290	267	0.92069	60	0	0
2	187448280	-	CALCRL	FALSE	341	323	0.947214	25	0	0
X	44542835	-	FUNDC1	FALSE	1418	1377	0.971086	101	0	0
1	184387061	+	C1orf21	FALSE	893	839	0.93953	80	0	0
1	165768866	-	TMCO1	FALSE	92	68	0.73913	65	0	0
6	31715348	+	LY6G6D	TRUE	338	321	0.949704	22	0	0
12	21774767	-	KCNJ8	FALSE	66	62	0.939394	39	0	0
1	165649867	+	MGST3	FALSE	47	0	0	44	0	0
21	42879613	+	NDUFV3	FALSE	110	94	0.854545	21	0	0
12	21774703	-	KCNJ8	FALSE	91	69	0.758242	22	0	0
21	42879648	+	NDUFV3	FALSE	36	27	0.75	29	0	0
6	31971188	+	STK19	FALSE	80	72	0.9	78	0	0
1	184387112	+	C1orf21	FALSE	382	347	0.908377	48	0	0
3	141386425	+	ZBTB38	FALSE	229	211	0.921397	32	0	0
12	21774698	-	KCNJ8	FALSE	193	169	0.875648	35	0	0
11	31812181	-	PAX6	FALSE	230	199	0.865217	61	0	0
1	184754786	-	EDEM3	FALSE	173	157	0.907514	41	0	0
11	15073602	+	CALCB	FALSE	65	48	0.738462	26	0	0
1	184974508	-	NIBAN1	TRUE	26	24	0.923077	27	0	0
1	165649845	+	MGST3	FALSE	53	0	0	46	0	0
21	45073841	+	ADARB1	FALSE	168	118	0.702381	26	0	0
11	15073599	+	CALCB	FALSE	68	54	0.794118	37	0	0
21	46286373	+	YBEY	FALSE	21	16	0.761905	24	0	0
1	185045536	+	RNF2	TRUE	277	259	0.935018	26	0	0
6	104957114	+	LIN28B	FALSE	361	45	0.124654	67	0	0
1	185045560	+	RNF2	FALSE	640	574	0.896875	55	0	0
X	41333922	+	DDX3X	FALSE	682	619	0.907625	63	0	0
4	109302687	-	COL25A1	FALSE	117	108	0.923077	23	0	0
1	166876243	-	TADA1	FALSE	419	382	0.911695	23	0	0
2	187448284	-	CALCRL	FALSE	1166	1033	0.885935	71	0	0
21	39387807	+	GET1	FALSE	162	146	0.901235	35	0	0
X	44873182	+	KDM6A	FALSE	1144	1087	0.950175	243	0	0
12	54037939	+	HOXC4	FALSE	167	153	0.916168	27	0	0
1	181033995	+	MR1	FALSE	126	86	0.68254	33	0	0
12	54037916	+	HOXC4	FALSE	232	154	0.663793	56	0	0
3	191199256	+	OSTN	FALSE	75	59	0.786667	25	0	0
2	210477574	-	LANCL1	FALSE	334	308	0.922156	20	0	0
12	54037877	+	HOXC4	FALSE	207	171	0.826087	132	0	0
X	47190871	+	UBA1	FALSE	162	155	0.95679	46	0	0
21	32612346	-	CFAP298	FALSE	441	407	0.922902	37	0	0
4	61200326	+	ADGRL3	TRUE	259	249	0.96139	41	0	0
1	181033996	+	MR1	FALSE	40	21	0.525	21	0	0
21	33542087	-	GART	FALSE	109	91	0.834862	52	0	0
1	181034002	+	MR1	FALSE	43	22	0.511628	32	0	0
2	206159687	+	EEF1B2	FALSE	75	63	0.84	22	0	0
2	199955760	+	MAIP1	FALSE	867	831	0.958478	76	0	0
2	197500048	+	HSPE1	FALSE	27	25	0.925926	22	0	0
1	169367737	-	NME7	FALSE	101	59	0.584158	51	0	0
X	44542851	-	FUNDC1	FALSE	371	310	0.83558	41	0	0
21	39349021	-	HMGN1	FALSE	507	454	0.895464	22	0	0
1	168179011	+	TIPRL	FALSE	165	142	0.860606	33	0	0
1	182391341	-	GLUL	FALSE	724	652	0.900552	144	0	0
X	47193813	+	UBA1	FALSE	133	128	0.962406	43	0	0
1	168179008	+	TIPRL	FALSE	250	202	0.808	36	0	0
21	39387806	+	GET1	FALSE	263	228	0.86692	40	0	0
1	167935995	-	MPC2	FALSE	1643	1484	0.903226	50	0	0
2	189784567	+	PMS1	FALSE	41	41	1	21	0	0
3	10026480	+	FANCD2	FALSE	77	68	0.883117	30	0	0
3	12796680	+	CAND2	TRUE	205	197	0.960976	45	0	0
17	82031771	+	RAC3	FALSE	249	240	0.963855	49	0	0
3	143848439	-	SLC9A9	FALSE	102	75	0.735294	23	0	0
19	9538598	-	ZNF426	FALSE	66	63	0.954545	30	0	0
1	222589785	-	TAF1A	TRUE	129	114	0.883721	26	0	0
X	47836931	+	ZNF81	FALSE	189	186	0.984127	49	0	0
8	79766505	-	HEY1	FALSE	650	478	0.735385	50	0	0
1	155135298	+	SLC50A1	FALSE	56	52	0.928571	49	0	0
3	101677104	-	ZBTB11	FALSE	140	125	0.892857	24	0	0
19	9324231	+	ZNF559	TRUE	33	31	0.939394	27	0	0
21	30480337	-	KRTAP19-1	FALSE	83	3	0.0361446	34	0	0
3	107522982	+	BBX	FALSE	458	431	0.941048	49	0	0
3	122793797	-	HSPBAP1	FALSE	70	66	0.942857	28	0	0
1	222589812	-	TAF1A	FALSE	176	164	0.931818	42	0	0
X	48003978	-	ZNF182	TRUE	278	259	0.931655	73	0	0
1	222589849	-	TAF1A	FALSE	96	85	0.885417	25	0	0
8	80485591	+	ZBTB10	FALSE	70	55	0.785714	31	0	0
X	48476173	+	FTSJ1	FALSE	353	326	0.923513	63	0	0
1	222815058	+	DISP1	FALSE	914	889	0.972648	60	0	0
1	222815077	+	DISP1	FALSE	118	112	0.949153	20	0	0
8	71356684	-	EYA1	FALSE	195	155	0.794872	46	0	0
X	19343958	+	PDHA1	FALSE	942	900	0.955414	41	0	0
3	128051628	+	SEC61A1	FALSE	169	155	0.91716	134	0	0
19	9324203	+	ZNF559-ZNF177	FALSE	68	63	0.926471	27	0	0
X	48476190	+	FTSJ1	FALSE	829	785	0.946924	66	0	0
X	19343937	+	PDHA1	FALSE	689	639	0.927431	61	0	0
19	7680889	+	TRAPPC5	FALSE	204	191	0.936275	27	0	0
1	224114112	+	FBXO28	FALSE	88	38	0.431818	37	0	0
X	48476197	+	FTSJ1	FALSE	755	720	0.953642	55	0	0
1	155135385	+	SLC50A1	FALSE	114	94	0.824561	20	0	0
3	100492626	+	TMEM45A	FALSE	163	154	0.944785	34	0	0
X	107775957	-	TSC22D3	FALSE	139	131	0.942446	37	0	0
X	47582408	+	TIMP1	TRUE	91	78	0.857143	29	0	0
11	31812228	-	PAX6	FALSE	34	31	0.911765	22	0	0
19	9819073	-	FBXL12	FALSE	116	104	0.896552	27	0	0
1	220089734	-	BPNT1	FALSE	31	18	0.580645	21	0	0
3	66998304	+	KBTBD8	FALSE	99	88	0.888889	25	0	0
17	8163579	-	VAMP2	FALSE	53	52	0.981132	20	0	0
X	47582399	+	TIMP1	FALSE	262	258	0.984733	66	0	0
X	47582406	+	TIMP1	FALSE	163	156	0.957055	30	0	0
1	220089757	-	BPNT1	FALSE	142	86	0.605634	94	0	0
1	220089776	-	BPNT1	FALSE	288	257	0.892361	64	0	0
1	220089795	-	BPNT1	FALSE	83	27	0.325301	26	0	0
1	220089796	-	BPNT1	FALSE	150	84	0.56	35	0	0
3	69085138	+	ARL6IP5	FALSE	21	8	0.380952	22	0	0
3	71583753	-	FOXP1	FALSE	55	48	0.872727	28	0	0
1	155173162	-	KRTCAP2	FALSE	113	110	0.973451	30	0	0
X	10589959	-	MID1	FALSE	735	511	0.695238	23	0	0
3	88149841	-	CGGBP1	FALSE	200	177	0.885	26	0	0
1	220272466	-	RAB3GAP2	FALSE	73	69	0.945205	20	0	0
3	97972097	-	RIOX2	FALSE	80	72	0.9	21	0	0
1	220748288	+	MTARC2	FALSE	111	99	0.891892	35	0	0
X	19343964	+	PDHA1	FALSE	752	635	0.844415	100	0	0
X	47650561	-	ELK1	FALSE	94	80	0.851064	27	0	0
X	47659131	-	UXT	FALSE	1099	1065	0.969063	79	0	0
19	9818838	-	FBXL12	FALSE	41	38	0.926829	23	0	0
19	9538616	-	ZNF426	FALSE	87	78	0.896552	59	0	0
17	48626441	-	HOXB9	FALSE	57	46	0.807018	22	0	0
X	47659177	-	UXT	FALSE	1295	1245	0.96139	92	0	0
1	155136309	+	SLC50A1	FALSE	258	239	0.926357	50	0	0
1	222589757	-	TAF1A	FALSE	75	71	0.946667	32	0	0
19	5978093	-	RANBP3	TRUE	356	196	0.550562	20	0	0
1	224183243	+	DEGS1	FALSE	628	581	0.925159	31	0	0
X	19343906	+	PDHA1	FALSE	847	827	0.976387	87	0	0
1	225924263	-	PYCR2	FALSE	210	133	0.633333	33	0	0
7	27147825	-	HOXA6	FALSE	209	159	0.760766	68	0	0
7	27147788	-	HOXA6	FALSE	142	120	0.84507	39	0	0
18	59900023	+	PMAIP1	FALSE	47	25	0.531915	21	0	0
3	160399178	-	IFT80	FALSE	78	65	0.833333	21	0	0
7	27157964	-	HOXA7	FALSE	102	94	0.921569	21	0	0
3	160755654	+	PPM1L	FALSE	148	136	0.918919	39	0	0
3	161221361	+	NMD3	FALSE	102	86	0.843137	37	0	0
X	48521859	+	EBP	FALSE	2097	1431	0.682403	117	0	0
3	170870237	-	RPL22L1	FALSE	266	263	0.988722	20	0	0
18	59359247	-	LMAN1	FALSE	337	183	0.543027	43	0	0
7	27180257	-	HOXA10	FALSE	252	180	0.714286	25	0	0
X	48521860	+	EBP	FALSE	164	67	0.408537	46	0	0
1	226186686	-	ACBD3	FALSE	288	268	0.930556	31	0	0
19	4791745	+	FEM1A	FALSE	374	345	0.92246	23	0	0
1	226186695	-	ACBD3	FALSE	233	113	0.484979	25	0	0
18	34493398	+	DTNA	FALSE	85	74	0.870588	21	0	0
18	46173557	+	ARK2N	FALSE	354	323	0.912429	31	0	0
18	35344399	-	ZNF24	FALSE	111	97	0.873874	20	0	0
1	154936758	-	PMVK	FALSE	218	209	0.958716	32	0	0
1	226309162	-	LIN9	FALSE	695	619	0.890647	70	0	0
18	32092727	+	RNF138	FALSE	206	179	0.868932	25	0	0
3	180989683	-	DNAJC19	FALSE	22	12	0.545455	26	0	0
1	226407987	-	PARP1	FALSE	142	139	0.978873	86	0	0
1	226408078	-	PARP1	FALSE	144	94	0.652778	26	0	0
1	227563544	+	ZNF678	FALSE	186	176	0.946237	67	0	0
18	268024	-	THOC1	FALSE	73	48	0.657534	20	0	0
X	107722277	-	TSC22D3	FALSE	100	80	0.8	46	0	0
3	158571262	+	MLF1	FALSE	94	26	0.276596	24	0	0
1	225924175	-	PYCR2	FALSE	96	93	0.96875	27	0	0
1	224330097	-	NVL	FALSE	86	18	0.209302	44	0	0
6	104957157	+	LIN28B	FALSE	82	29	0.353659	23	0	0
3	138347722	+	MRAS	FALSE	67	62	0.925373	43	0	0
1	224330118	-	NVL	FALSE	170	127	0.747059	58	0	0
X	19343898	+	PDHA1	FALSE	188	180	0.957447	24	0	0
8	71356675	-	EYA1	FALSE	173	138	0.797688	66	0	0
3	139539636	-	RBP1	TRUE	143	136	0.951049	31	0	0
7	117014942	+	ST7	FALSE	21	20	0.952381	64	0	0
3	142028595	-	TFDP2	FALSE	124	104	0.83871	30	0	0
3	143848427	-	SLC9A9	FALSE	76	65	0.855263	27	0	0
7	23431303	-	IGF2BP3	TRUE	20	15	0.75	75	0	0
19	4007758	+	PIAS4	TRUE	71	66	0.929577	23	0	0
3	143848471	-	SLC9A9	FALSE	542	511	0.942804	23	0	0
1	224356816	+	CNIH4	FALSE	232	221	0.952586	23	0	0
1	224356973	+	CNIH4	FALSE	27	17	0.62963	31	0	0
19	2269567	+	OAZ1	FALSE	66	19	0.287879	35	0	0
19	797423	+	PTBP1	FALSE	96	72	0.75	53	0	0
1	224434835	-	WDR26	FALSE	186	172	0.924731	48	0	0
3	143848473	-	SLC9A9	FALSE	691	648	0.937771	39	0	0
3	150546815	+	EIF2A	FALSE	74	66	0.891892	22	0	0
1	225427996	-	LBR	FALSE	300	275	0.916667	40	0	0
7	28409357	+	CREB5	FALSE	273	240	0.879121	153	0	0
1	225777878	+	SRP9	TRUE	104	101	0.971154	23	0	0
1	154974755	+	CKS1B	FALSE	65	1	0.0153846	141	0	0
7	28409345	+	CREB5	FALSE	289	264	0.913495	75	0	0
1	225882322	-	TMEM63A	FALSE	222	217	0.977477	63	0	0
19	10420146	-	CDC37	FALSE	99	95	0.959596	56	0	0
3	53046073	-	SFMBT1	TRUE	515	490	0.951456	22	0	0
19	10420215	-	CDC37	FALSE	35	35	1	20	0	0
X	107722200	-	TSC22D3	FALSE	47	47	1	20	0	0
X	24647347	-	PCYT1B	TRUE	107	96	0.897196	23	0	0
X	48898346	+	PQBP1	FALSE	31	30	0.967742	22	0	0
19	50568435	-	LRRC4B	TRUE	388	374	0.963918	171	0	0
19	49929429	-	NUP62	FALSE	285	242	0.849123	43	0	0
19	49813310	-	FUZ	FALSE	86	78	0.906977	52	0	0
1	209827978	+	UTP25	FALSE	153	146	0.954248	40	0	0
19	49813284	-	FUZ	TRUE	50	36	0.72	39	0	0
1	156213064	+	PMF1	FALSE	58	9	0.155172	52	0	0
1	209938233	+	SYT14	TRUE	56	55	0.982143	30	0	0
X	23667542	+	PRDX4	FALSE	1674	1572	0.939068	236	0	0
3	48188397	-	CDC25A	FALSE	90	67	0.744444	28	0	0
1	209938237	+	SYT14	FALSE	63	56	0.888889	48	0	0
1	212035503	-	INTS7	FALSE	22	3	0.136364	28	0	0
3	48440037	-	CCDC51	FALSE	306	296	0.96732	28	0	0
3	48473128	-	SHISA5	FALSE	98	92	0.938776	20	0	0
1	212035568	-	INTS7	FALSE	256	238	0.929688	23	0	0
19	49813224	-	FUZ	FALSE	100	93	0.93	40	0	0
19	49453222	+	ALDH16A1	FALSE	164	162	0.987805	28	0	0
X	23667507	+	PRDX4	FALSE	1035	930	0.898551	91	0	0
19	49451754	-	PIH1D1	FALSE	248	216	0.870968	79	0	0
X	107722204	-	TSC22D3	FALSE	137	120	0.875912	43	0	0
19	48810933	-	BCAT2	FALSE	304	283	0.930921	38	0	0
1	212035719	+	DTL	FALSE	377	337	0.893899	32	0	0
19	46471511	-	PNMA8A	FALSE	675	657	0.973333	30	0	0
19	45493221	-	RTN2	FALSE	274	262	0.956204	24	0	0
X	21940776	+	SMS	FALSE	129	123	0.953488	21	0	0
X	107722239	-	TSC22D3	FALSE	105	95	0.904762	48	0	0
X	107722319	-	TSC22D3	FALSE	138	89	0.644928	71	0	0
19	52962881	-	ZNF816	TRUE	285	263	0.922807	32	0	0
19	57411182	+	ZNF17	FALSE	54	47	0.87037	20	0	0
3	45842073	-	LZTFL1	FALSE	226	201	0.889381	29	0	0
9	128419521	+	CERCAM	FALSE	205	195	0.95122	43	0	0
3	23810443	+	UBE2E1	TRUE	686	672	0.979592	40	0	0
2	37196519	+	CEBPZOS	FALSE	29	28	0.965517	23	0	0
3	28348883	-	AZI2	FALSE	80	76	0.95	31	0	0
2	32277980	+	YIPF4	FALSE	123	115	0.934959	28	0	0
3	32685366	+	CNOT10	FALSE	282	266	0.943262	21	0	0
1	205750178	-	NUCKS1	FALSE	1114	1005	0.902154	76	0	0
3	33440040	-	UBP1	FALSE	60	53	0.883333	37	0	0
X	107775940	-	TSC22D3	FALSE	578	489	0.846021	176	0	0
1	205813188	-	SLC41A1	FALSE	586	558	0.952218	87	0	0
3	40506040	+	ZNF620	TRUE	185	180	0.972973	26	0	0
2	32039730	-	DPY30	FALSE	67	64	0.955224	41	0	0
X	23884042	-	APOO	FALSE	37	37	1	29	0	0
1	206612387	-	EIF2D	FALSE	193	182	0.943005	71	0	0
8	79767784	-	HEY1	FALSE	231	184	0.796537	35	0	0
2	32039703	-	DPY30	FALSE	93	85	0.913978	28	0	0
X	23884019	-	APOO	TRUE	31	31	1	29	0	0
2	26970655	+	MAPRE3	FALSE	159	146	0.918239	31	0	0
X	23884005	-	APOO	FALSE	204	182	0.892157	147	0	0
8	94895822	+	NDUFAF6	TRUE	51	40	0.784314	23	0	0
X	107722321	-	TSC22D3	FALSE	327	285	0.87156	118	0	0
1	156282805	-	SMG5	FALSE	87	81	0.931034	23	0	0
2	23927316	+	UBXN2A	FALSE	169	136	0.804734	56	0	0
X	23783169	+	SAT1	FALSE	166	159	0.957831	33	0	0
19	58467102	+	ZNF324	FALSE	117	104	0.888889	29	0	0
X	23783162	+	SAT1	FALSE	250	230	0.92	56	0	0
3	42601078	-	SEC22C	FALSE	132	125	0.94697	25	0	0
1	207321658	+	CD55	FALSE	169	159	0.940828	30	0	0
1	212035786	+	DTL	FALSE	323	280	0.866873	107	0	0
19	40284949	-	AKT2	TRUE	177	175	0.988701	44	0	0
19	11529086	-	ECSIT	FALSE	40	38	0.95	23	0	0
7	27174271	-	HOXA10	FALSE	168	97	0.577381	23	0	0
3	50569180	+	HEMK1	FALSE	144	134	0.930556	31	0	0
7	27147783	-	HOXA6	FALSE	97	84	0.865979	22	0	0
1	155308944	+	FDPS	FALSE	4134	4023	0.973149	142	0	0
19	30225589	+	ZNF536	FALSE	62	57	0.919355	55	0	0
1	213015749	-	ANGEL2	FALSE	78	66	0.846154	22	0	0
19	18606826	-	CRLF1	FALSE	78	77	0.987179	22	0	0
19	17933043	+	CCDC124	FALSE	268	206	0.768657	20	0	0
19	17337606	+	GTPBP3	FALSE	155	134	0.864516	44	0	0
19	17267503	+	BABAM1	FALSE	76	56	0.736842	24	0	0
X	21839623	+	MBTPS2	FALSE	225	224	0.995556	53	0	0
X	20267040	-	RPS6KA3	FALSE	166	160	0.963855	23	0	0
X	47561206	+	ARAF	FALSE	1035	994	0.960386	42	0	0
X	20141851	-	EIF1AX	FALSE	1603	1460	0.910792	155	0	0
1	213015846	-	ANGEL2	FALSE	165	140	0.848485	45	0	0
19	37719693	-	ZNF607	FALSE	82	69	0.841463	43	0	0
1	214603240	+	CENPF	FALSE	901	868	0.963374	20	0	0
X	20141850	-	EIF1AX	FALSE	153	116	0.75817	24	0	0
X	20141849	-	EIF1AX	FALSE	244	227	0.930328	61	0	0
1	214603276	+	CENPF	FALSE	437	411	0.940503	29	0	0
7	114415043	+	FOXP2	FALSE	48	40	0.833333	21	0	0
19	13150394	+	IER2	FALSE	63	60	0.952381	20	0	0
1	217631374	+	SPATA17	FALSE	84	75	0.892857	31	0	0
19	12140343	-	ZNF20	FALSE	94	85	0.904255	20	0	0
19	11814284	+	ZNF440	FALSE	584	556	0.952055	123	0	0
X	47582340	+	TIMP1	FALSE	165	152	0.921212	86	0	0
1	220046431	-	EPRS1	FALSE	348	327	0.939655	20	0	0
1	155262401	-	SCAMP3	FALSE	63	53	0.84127	49	0	0
X	19343969	+	PDHA1	FALSE	446	424	0.950673	48	0	0
3	49940146	+	RBM6	FALSE	214	200	0.934579	42	0	0
3	49856546	-	TRAIP	FALSE	283	242	0.855124	31	0	0
10	25934327	+	MYO3A	FALSE	56	51	0.910714	20	0	0
1	156213061	+	PMF1	FALSE	23	7	0.304348	22	0	0
X	107722246	-	TSC22D3	FALSE	202	165	0.816832	140	0	0
X	119565358	-	STEEP1	FALSE	104	92	0.884615	22	0	0
1	156213013	+	PMF1-BGLAP	FALSE	264	172	0.651515	34	0	0
1	156194087	+	SLC25A44	FALSE	167	158	0.946108	20	0	0
1	156020891	-	SSR2	FALSE	61	14	0.229508	39	0	0
1	212035794	+	DTL	FALSE	79	52	0.658228	27	0	0
1	212035797	+	DTL	FALSE	242	203	0.838843	69	0	0
X	93673568	-	NAP1L3	TRUE	275	256	0.930909	24	0	0
19	37210485	-	ZNF585B	FALSE	38	37	0.973684	22	0	0
19	36916039	-	ZNF829	FALSE	204	196	0.960784	42	0	0
X	86148451	+	DACH2	TRUE	198	179	0.90404	29	0	0
19	35745381	-	U2AF1L4	FALSE	33	31	0.939394	27	0	0
1	212035817	+	DTL	FALSE	323	263	0.814241	75	0	0
X	47233441	+	USP11	FALSE	232	225	0.969828	76	0	0
3	48473198	-	SHISA5	FALSE	79	77	0.974684	40	0	0
X	21940702	+	SMS	FALSE	316	300	0.949367	26	0	0
X	120575794	-	CUL4B	FALSE	41	39	0.95122	44	0	0
1	212285399	+	PPP2R5A	FALSE	309	280	0.906149	22	0	0
19	35510441	-	DMKN	FALSE	178	159	0.893258	20	0	0
3	49104734	-	QARS1	FALSE	31	19	0.612903	24	0	0
1	212791767	-	NSL1	FALSE	226	175	0.774336	26	0	0
1	212791921	+	TATDN3	TRUE	167	145	0.868263	78	0	0
X	47561205	+	ARAF	TRUE	474	383	0.808017	25	0	0
19	33621953	+	CHST8	TRUE	407	380	0.933661	41	0	0
X	21839654	+	MBTPS2	TRUE	197	183	0.928934	43	0	0
X	40647531	-	CXorf38	FALSE	698	628	0.899713	76	0	0
X	108439501	-	COL4A6	FALSE	190	181	0.952632	22	0	0
12	54037866	+	HOXC4	FALSE	261	239	0.915709	98	0	0
X	101407811	-	GLA	FALSE	1236	1132	0.915858	61	0	0
18	34493318	+	DTNA	FALSE	562	543	0.966192	50	0	0
X	101407880	-	GLA	FALSE	319	285	0.893417	63	0	0
18	34493360	+	DTNA	FALSE	168	154	0.916667	20	0	0
2	210477646	+	CPS1	FALSE	58	55	0.948276	21	0	0
2	172085510	+	DLX1	FALSE	445	417	0.937079	27	0	0
18	59899970	+	PMAIP1	FALSE	41	35	0.853659	22	0	0
19	12792583	-	HOOK2	FALSE	44	44	1	34	0	0
2	165294054	+	SCN2A	FALSE	49	48	0.979592	22	0	0
2	144518388	-	ZEB2	FALSE	187	172	0.919786	76	0	0
19	30225596	+	ZNF536	FALSE	130	120	0.923077	61	0	0
2	210477695	+	CPS1	FALSE	100	84	0.84	55	0	0
2	64988479	+	SLC1A4	FALSE	104	102	0.980769	22	0	0
19	55655061	+	U2AF2	FALSE	22	5	0.227273	33	0	0
X	101391086	+	RPL36A	FALSE	173	169	0.976879	26	0	0
19	50568438	-	LRRC4B	FALSE	72	68	0.944444	20	0	0
19	50476335	-	GARIN5A	FALSE	89	89	1	24	0	0
X	153971839	-	HCFC1	FALSE	309	276	0.893204	121	0	0
19	30225605	+	ZNF536	FALSE	34	31	0.911765	37	0	0
19	49813276	-	FUZ	FALSE	40	23	0.575	28	0	0
19	48639060	-	CA11	FALSE	484	441	0.911157	36	0	0
X	153794681	+	SSR4	FALSE	142	50	0.352113	41	0	0
20	3888781	+	PANK2	FALSE	39	34	0.871795	21	0	0
2	210477691	+	CPS1	FALSE	49	39	0.795918	30	0	0
16	79600715	-	MAF	FALSE	60	3	0.05	32	0	0
X	153794366	-	IDH3G	FALSE	1762	1740	0.990414	279	0	0
22	38701556	-	JOSD1	TRUE	191	172	0.900524	29	0	0
22	38656365	-	FAM227A	FALSE	84	74	0.880952	21	0	0
14	69152542	-	DCAF5	FALSE	58	47	0.810345	31	0	0
22	23838997	-	DERL3	FALSE	265	248	0.935849	56	0	0
16	56452216	-	NUDT21	FALSE	32	26	0.8125	23	0	0
22	23838994	-	DERL3	FALSE	184	173	0.940217	57	0	0
16	79600704	-	MAF	FALSE	36	24	0.666667	34	0	0
16	79600716	-	MAF	FALSE	56	13	0.232143	23	0	0
17	73233175	+	C17orf80	FALSE	32	29	0.90625	21	0	0
22	19760806	+	TBX1	FALSE	76	73	0.960526	26	0	0
17	7705229	+	EFNB3	FALSE	144	140	0.972222	26	0	0
17	9021510	+	NTN1	TRUE	343	321	0.93586	38	0	0
22	19723541	+	GP1BB	FALSE	686	664	0.96793	154	0	0
21	42879716	+	NDUFV3	FALSE	152	145	0.953947	21	0	0
17	41812839	+	FKBP10	FALSE	56	54	0.964286	25	0	0
17	48590253	-	HOXB3	FALSE	390	363	0.930769	65	0	0
20	56358995	+	FAM210B	FALSE	88	87	0.988636	23	0	0
20	35542485	+	ERGIC3	FALSE	95	87	0.915789	22	0	0
19	48634430	-	DBP	FALSE	42	38	0.904762	20	0	0
X	154371248	-	FLNA	FALSE	178	174	0.977528	20	0	0
14	93333219	+	UNC79	TRUE	36	34	0.944444	41	0	0
17	1762025	+	SERPINF1	FALSE	379	370	0.976253	23	0	0
X	154398401	+	RPL10	FALSE	89	82	0.921348	48	0	0
X	101390977	+	RPL36A	FALSE	1390	1369	0.984892	269	0	0
X	154398936	+	RPL10	FALSE	672	648	0.964286	89	0	0
X	154398942	+	RPL10	FALSE	178	163	0.91573	22	0	0
17	41812814	+	FKBP10	FALSE	332	322	0.96988	100	0	0
X	154398959	+	RPL10	FALSE	257	216	0.840467	27	0	0
17	41688912	+	EIF1	FALSE	49	12	0.244898	37	0	0
X	154398965	+	RPL10	FALSE	192	174	0.90625	20	0	0
16	29806124	+	MAZ	FALSE	51	51	1	20	0	0
17	42018494	-	DNAJC7	TRUE	571	525	0.91944	51	0	0
X	154398986	+	RPL10	FALSE	519	486	0.936416	86	0	0
3	33645474	-	CLASP2	FALSE	317	214	0.675079	74	0	0
15	83447313	+	SH3GL3	FALSE	188	181	0.962766	29	0	0
15	56365481	+	TEX9	FALSE	35	32	0.914286	24	0	0
3	63967807	+	ATXN7	TRUE	67	54	0.80597	34	0	0
X	101348752	-	TIMM8A	FALSE	257	246	0.957198	30	0	0
15	43517619	+	MAP1A	FALSE	84	76	0.904762	24	0	0
X	154428645	+	ATP6AP1	TRUE	796	775	0.973618	57	0	0
X	154398372	+	RPL10	TRUE	190	177	0.931579	31	0	0
17	46979251	-	RPRML	FALSE	477	442	0.926625	31	0	0
19	35249012	+	LSR	FALSE	112	102	0.910714	26	0	0
19	11814292	+	ZNF440	FALSE	295	255	0.864407	66	0	0
19	18612902	+	TMEM59L	FALSE	35	31	0.885714	43	0	0
19	17337612	+	GTPBP3	FALSE	75	67	0.893333	22	0	0
X	101391044	+	RPL36A	FALSE	315	260	0.825397	121	0	0
2	210477692	+	CPS1	FALSE	23	9	0.391304	21	0	0
X	154379383	+	EMD	FALSE	193	175	0.906736	28	0	0
19	12806620	+	RNASEH2A	FALSE	70	13	0.185714	43	0	0
X	101391040	+	RPL36A	FALSE	138	112	0.811594	114	0	0
19	12801828	-	PRDX2	FALSE	997	889	0.891675	166	0	0
X	154398288	+	RPL10	FALSE	1016	992	0.976378	46	0	0
19	2328464	-	LSM7	FALSE	274	8	0.0291971	32	0	0
22	36817035	-	PVALB	TRUE	1278	1237	0.967919	61	0	0
21	46184430	-	SPATC1L	FALSE	186	163	0.876344	54	0	0
18	35290233	-	ZSCAN30	FALSE	81	71	0.876543	21	0	0
21	46184467	-	SPATC1L	FALSE	127	119	0.937008	27	0	0
18	34493303	+	DTNA	FALSE	798	748	0.937343	85	0	0
18	32092698	+	RNF138	FALSE	426	381	0.894366	22	0	0
X	154398337	+	RPL10	FALSE	543	496	0.913444	27	0	0
17	64506321	-	DDX5	FALSE	797	747	0.937265	35	0	0
17	58755864	+	PPM1E	FALSE	202	198	0.980198	59	0	0
X	154398350	+	RPL10	FALSE	2431	2281	0.938297	209	0	0
22	41915074	-	SHISA8	TRUE	196	189	0.964286	20	0	0
3	33441404	-	UBP1	FALSE	54	49	0.907407	21	0	0
5	50666955	+	PARP8	FALSE	289	261	0.903114	36	0	0
X	101617964	-	ARMCX6	FALSE	428	396	0.925234	117	0	0
5	95648050	+	RFESD	FALSE	70	59	0.842857	26	0	0
X	149540998	+	EOLA1	FALSE	521	486	0.932821	40	0	0
11	18412329	+	LDHC	FALSE	44	36	0.818182	40	0	0
11	18412334	+	LDHC	FALSE	45	42	0.933333	39	0	0
5	64769052	+	CWC27	FALSE	201	180	0.895522	23	0	0
11	43942581	+	C11orf96	FALSE	65	45	0.692308	29	0	0
5	50666967	+	PARP8	TRUE	1101	1010	0.917348	253	0	0
X	149505250	-	IDS	FALSE	69	67	0.971014	23	0	0
5	36241998	-	NADK2	FALSE	33	32	0.969697	22	0	0
X	149938474	-	EOLA2	FALSE	937	846	0.902882	41	0	0
11	62881874	+	SLC3A2	FALSE	44	44	1	160	0	0
4	165379079	+	CPE	FALSE	431	410	0.951276	35	0	0
4	140427606	-	CLGN	FALSE	123	115	0.934959	28	0	0
X	101408240	+	HNRNPH2	FALSE	243	188	0.773663	32	0	0
X	150568637	+	MTM1	FALSE	135	116	0.859259	33	0	0
X	150693378	+	MTMR1	FALSE	702	682	0.97151	49	0	0
X	150693392	+	MTMR1	FALSE	273	262	0.959707	24	0	0
5	96702865	+	CAST	FALSE	177	171	0.966102	29	0	0
X	101617973	-	ARMCX6	FALSE	148	135	0.912162	42	0	0
X	101407930	-	GLA	FALSE	626	540	0.86262	70	0	0
6	6004131	-	NRN1	FALSE	219	199	0.908676	22	0	0
6	31357206	-	HLA-B	FALSE	462	427	0.924242	42	0	0
X	101617981	-	ARMCX6	FALSE	473	456	0.964059	73	0	0
X	101617979	-	ARMCX6	FALSE	154	145	0.941558	23	0	0
6	27865289	+	H2AC16	FALSE	136	128	0.941176	25	0	0
1	147541540	+	BCL9	FALSE	95	84	0.884211	45	0	0
6	17600373	+	FAM8A1	FALSE	339	320	0.943953	31	0	0
1	151346835	-	RFX5	TRUE	56	50	0.892857	70	0	0
1	201171524	-	TMEM9	FALSE	30	30	1	30	0	0
1	203861866	+	SNRPE	FALSE	165	159	0.963636	26	0	0
5	122078325	-	LOX	FALSE	698	657	0.941261	84	0	0
1	227317738	-	CDC42BPA	FALSE	39	32	0.820513	21	0	0
5	176365487	+	ARL10	TRUE	964	919	0.95332	159	0	0
5	138465480	+	EGR1	FALSE	51	26	0.509804	25	0	0
5	124746649	-	ZNF608	FALSE	167	141	0.844311	105	0	0
5	124746601	-	ZNF608	FALSE	432	372	0.861111	41	0	0
X	141177096	-	LDOC1	FALSE	1227	1172	0.955175	104	0	0
X	141177100	-	LDOC1	FALSE	568	552	0.971831	34	0	0
X	147911885	+	FMR1	FALSE	317	297	0.936909	39	0	0
11	18412325	+	LDHC	FALSE	92	89	0.967391	30	0	0
X	150693399	+	MTMR1	FALSE	202	187	0.925743	55	0	0
X	150898626	-	CD99L2	TRUE	1754	1710	0.974914	508	0	0
11	124876894	+	ROBO3	FALSE	78	76	0.974359	21	0	0
X	153724100	-	BCAP31	FALSE	101	96	0.950495	22	0	0
X	101408197	+	HNRNPH2	FALSE	1034	970	0.938104	91	0	0
X	152831063	+	NSDHL	TRUE	1554	1207	0.776705	44	0	0
X	153470561	-	HAUS7	FALSE	144	137	0.951389	45	0	0
X	101408192	+	HNRNPH2	FALSE	1330	1277	0.96015	116	0	0
3	132660074	-	ACAD11	FALSE	34	23	0.676471	27	0	0
12	57756008	-	CDK4	FALSE	84	83	0.988095	22	0	0
X	101407963	-	GLA	FALSE	727	612	0.841816	57	0	0
3	132660072	-	ACAD11	FALSE	35	28	0.8	34	0	0
X	101407958	-	GLA	FALSE	1501	1426	0.950033	86	0	0
4	139556280	-	SETD7	FALSE	43	36	0.837209	36	0	0
13	71867223	-	DACH1	FALSE	196	190	0.969388	39	0	0
3	71753799	+	GPR27	FALSE	131	122	0.931298	49	0	0
13	108218285	-	LIG4	FALSE	65	65	1	26	0	0
3	69200880	-	FRMD4B	FALSE	118	101	0.855932	26	0	0
X	153794336	-	IDH3G	FALSE	180	174	0.966667	28	0	0
14	37172420	-	SLC25A21	FALSE	393	367	0.933842	37	0	0
X	152831035	+	NSDHL	FALSE	1042	963	0.924184	130	0	0
3	143848435	-	SLC9A9	FALSE	150	124	0.826667	33	0	0
4	120922737	-	PRDM5	FALSE	131	62	0.473282	47	0	0
X	150983363	+	HMGB3	FALSE	1335	1283	0.961049	23	0	0
4	99563687	-	TRMT10A	FALSE	412	377	0.915049	86	0	0
X	151397187	+	VMA21	FALSE	318	295	0.927673	24	0	0
4	84499386	-	NKX6-1	FALSE	26	23	0.884615	22	0	0
12	29149280	+	FAR2	FALSE	252	233	0.924603	22	0	0
4	82798857	-	SCD5	FALSE	78	73	0.935897	21	0	0
12	50925051	+	TMT1A	FALSE	58	32	0.551724	32	0	0
X	101408230	+	HNRNPH2	FALSE	8773	8048	0.903073	406	0	0
4	81471902	-	RASGEF1B	FALSE	55	37	0.672727	27	0	0
4	70721972	+	RUFY3	FALSE	99	96	0.969697	45	0	0
12	50925072	+	TMT1A	FALSE	30	25	0.833333	22	0	0
4	30720357	+	PCDH7	FALSE	400	381	0.9525	30	0	0
4	23890044	-	PPARGC1A	FALSE	58	46	0.793103	29	0	0
3	171460376	-	TNIK	FALSE	316	289	0.914557	23	0	0
3	157436816	+	PTX3	FALSE	65	62	0.953846	37	0	0
3	88149825	-	CGGBP1	FALSE	254	201	0.791339	46	0	0
14	79279385	+	NRXN3	FALSE	299	274	0.916388	25	0	0
X	136497237	+	HTATSF1	FALSE	531	490	0.922787	85	0	0
X	84502493	-	HDX	FALSE	677	605	0.893648	92	0	0
1	8878673	-	ENO1	FALSE	304	144	0.473684	44	0	0
1	155136227	+	SLC50A1	FALSE	50	44	0.88	38	0	0
X	40146640	-	BCOR	FALSE	296	283	0.956081	49	0	0
X	85003887	+	APOOL	FALSE	328	307	0.935976	39	0	0
1	10472494	-	DFFA	FALSE	347	330	0.951009	25	0	0
1	10472525	-	DFFA	FALSE	166	134	0.807229	38	0	0
1	154272715	+	HAX1	FALSE	85	78	0.917647	27	0	0
X	85003886	+	APOOL	FALSE	671	657	0.979136	48	0	0
1	11059982	-	SRM	FALSE	277	266	0.960289	72	0	0
1	11099836	-	EXOSC10	FALSE	181	149	0.823204	24	0	0
1	156291492	-	GLMP	FALSE	249	226	0.907631	33	0	0
1	153633977	+	CHTOP	FALSE	46	44	0.956522	21	0	0
1	150272776	+	C1orf54	FALSE	327	315	0.963303	103	0	0
X	54807769	+	MAGED2	FALSE	137	5	0.0364964	57	0	0
X	103215090	+	BEX4	FALSE	323	299	0.925697	25	0	0
1	148952126	+	PDE4DIP	FALSE	95	88	0.926316	25	0	0
1	11273228	+	UBIAD1	FALSE	290	274	0.944828	38	0	0
1	11805937	-	MTHFR	FALSE	410	400	0.97561	56	0	0
1	11805964	-	MTHFR	TRUE	385	366	0.950649	32	0	0
1	12019506	+	MIIP	FALSE	76	69	0.907895	25	0	0
1	8878624	-	ENO1	FALSE	42	20	0.47619	21	0	0
X	15675644	-	ENSG00000285602	FALSE	55	49	0.890909	23	0	0
X	104112543	+	ZCCHC18	FALSE	422	406	0.962085	33	0	0
1	210328225	+	HHAT	FALSE	94	88	0.93617	29	0	0
1	7962778	+	PARK7	FALSE	54	1	0.0185185	21	0	0
7	27165531	-	HOXA9	FALSE	389	148	0.380463	243	0	0
1	7962783	+	PARK7	FALSE	59	2	0.0338983	26	0	0
7	27165564	-	HOXA9	FALSE	150	127	0.846667	42	0	0
1	7962785	+	PARK7	FALSE	44	0	0	23	0	0
1	8525904	-	RERE	FALSE	28	26	0.928571	26	0	0
X	86047549	-	CHM	FALSE	161	152	0.944099	28	0	0
1	174238910	+	RABGAP1L	FALSE	172	159	0.924419	38	0	0
X	15675637	-	ENSG00000285602	FALSE	50	45	0.9	31	0	0
1	174238907	+	RABGAP1L	FALSE	218	205	0.940367	36	0	0
7	100082577	-	ZNF3	FALSE	341	327	0.958944	58	0	0
8	18854274	-	PSD3	FALSE	209	190	0.909091	34	0	0
1	156728939	+	METTL25B	FALSE	90	82	0.911111	23	0	0
1	8525961	-	RERE	FALSE	29	27	0.931034	28	0	0
X	86047292	-	CHM	FALSE	149	144	0.966443	60	0	0
8	69466707	+	SULF1	FALSE	277	254	0.916968	61	0	0
8	115668903	-	TRPS1	TRUE	24	20	0.833333	29	0	0
9	21994368	-	CDKN2A	FALSE	238	223	0.936975	26	0	0
1	12019523	+	MIIP	FALSE	106	96	0.90566	20	0	0
3	119468819	-	TMEM39A	FALSE	77	72	0.935065	27	0	0
1	23691821	+	RPL11	TRUE	259	246	0.949807	242	0	0
X	81202130	+	SH3BGRL	FALSE	1262	1217	0.964342	58	0	0
1	58783949	-	JUN	FALSE	35	22	0.628571	30	0	0
1	23531214	-	E2F2	FALSE	281	269	0.957295	20	0	0
1	23531311	-	E2F2	FALSE	194	183	0.943299	179	0	0
1	45500361	+	MMACHC	FALSE	125	121	0.968	183	0	0
2	221572334	-	EPHA4	FALSE	113	96	0.849558	25	0	0
1	44986546	-	EIF2B3	FALSE	43	36	0.837209	26	0	0
1	32222278	-	TMEM234	FALSE	47	46	0.978723	21	0	0
1	25905137	-	STMN1	FALSE	102	87	0.852941	29	0	0
1	22428894	+	ZBTB40	FALSE	20	13	0.65	20	0	0
1	22428846	+	ZBTB40	FALSE	215	197	0.916279	22	0	0
1	22428892	+	ZBTB40	FALSE	24	18	0.75	21	0	0
1	6580038	+	ZBTB48	FALSE	90	89	0.988889	20	0	0
X	154379226	+	EMD	FALSE	150	148	0.986667	66	0	0
X	149540681	+	EOLA1	FALSE	132	118	0.893939	33	0	0
X	136147533	+	FHL1	TRUE	345	322	0.933333	164	0	0
6	43627341	-	GTPBP2	FALSE	30	26	0.866667	62	0	0
X	132023605	+	STK26	FALSE	62	58	0.935484	22	0	0
X	108091816	+	ATG4A	FALSE	536	484	0.902985	36	0	0
1	22428896	+	ZBTB40	FALSE	23	8	0.347826	39	0	0
1	58783971	-	JUN	FALSE	46	29	0.630435	29	0	0
X	84187972	-	RPS6KA6	FALSE	233	222	0.95279	28	0	0
X	112840751	-	AMOT	FALSE	654	582	0.889908	92	0	0
1	12478545	+	VPS13D	FALSE	50	45	0.9	23	0	0
1	13700188	+	PRDM2	TRUE	374	353	0.94385	21	0	0
1	119712013	+	PHGDH	FALSE	57	43	0.754386	34	0	0
1	109466558	+	SYPL2	FALSE	655	575	0.877863	90	0	0
1	100894649	-	EXTL2	FALSE	201	183	0.910448	48	0	0
1	91500888	+	CDC7	FALSE	998	944	0.945892	67	0	0
1	19251842	+	MRTO4	FALSE	226	134	0.59292	45	0	0
X	81202139	+	SH3BGRL	FALSE	1596	1525	0.955514	81	0	0
1	19312081	-	AKR7A2	FALSE	279	264	0.946237	35	0	0
1	21783108	-	USP48	FALSE	441	413	0.936508	47	0	0
1	19597070	+	MICOS10	TRUE	249	221	0.88755	23	0	0
1	20661352	-	DDOST	FALSE	71	2	0.028169	43	0	0
1	63322571	+	FOXD3	FALSE	158	150	0.949367	85	0	0
1	20780508	-	HP1BP3	FALSE	27	1	0.037037	24	0	0
1	21176909	-	EIF4G3	FALSE	270	260	0.962963	81	0	0
1	63322564	+	FOXD3	FALSE	48	34	0.708333	25	0	0
1	59814969	+	HOOK1	FALSE	241	196	0.813278	20	0	0
14	69152589	-	DCAF5	FALSE	85	80	0.941176	20	0	0
1	7962777	+	PARK7	FALSE	125	1	0.008	55	0	0
1	7962771	+	PARK7	FALSE	81	4	0.0493827	26	0	0
1	223845699	-	TP53BP2	FALSE	21	18	0.857143	22	0	0
X	100820408	+	CSTF2	FALSE	865	843	0.974566	170	0	0
X	100820413	+	CSTF2	FALSE	450	427	0.948889	158	0	0
5	93583163	+	NR2F1	FALSE	124	91	0.733871	26	0	0
X	154762875	+	DKC1	FALSE	1542	1504	0.975357	405	0	0
5	141421056	+	PCDHGA11	FALSE	439	403	0.917995	60	0	0
12	55966042	-	PMEL	TRUE	516	498	0.965116	46	0	0
X	154762897	+	DKC1	FALSE	129	120	0.930233	45	0	0
12	53985206	+	HOXC10	FALSE	92	68	0.73913	23	0	0
X	100820399	+	CSTF2	FALSE	336	326	0.970238	41	0	0
X	101098179	+	CENPI	FALSE	306	294	0.960784	43	0	0
12	31074267	+	DDX11	FALSE	121	101	0.834711	56	0	0
X	154762949	+	DKC1	FALSE	302	280	0.927152	30	0	0
12	26125036	-	BHLHE41	FALSE	81	72	0.888889	25	0	0
X	154805476	-	MPP1	FALSE	113	110	0.973451	29	0	0
6	1609922	+	FOXC1	FALSE	97	31	0.319588	36	0	0
12	21774719	-	KCNJ8	FALSE	28	24	0.857143	21	0	0
11	134253306	-	THYN1	FALSE	24	20	0.833333	20	0	0
11	124876863	+	ROBO3	FALSE	127	16	0.125984	36	0	0
X	154762837	+	DKC1	FALSE	178	160	0.898876	46	0	0
12	57755110	+	MARCHF9	FALSE	136	125	0.919118	28	0	0
1	7962769	+	PARK7	FALSE	151	0	0	73	0	0
13	99498860	+	TM9SF2	FALSE	186	161	0.865591	36	0	0
14	69152575	-	DCAF5	FALSE	216	204	0.944444	64	0	0
4	70721941	+	RUFY3	FALSE	57	50	0.877193	25	0	0
14	64879997	-	SPTB	FALSE	124	120	0.967742	29	0	0
14	53953411	-	BMP4	FALSE	183	163	0.89071	32	0	0
14	22976863	-	AJUBA	FALSE	22	14	0.636364	22	0	0
X	101348708	-	TIMM8A	FALSE	397	327	0.823678	116	0	0
X	154428688	+	ATP6AP1	FALSE	100	46	0.46	64	0	0
14	21526238	-	SALL2	FALSE	225	215	0.955556	58	0	0
X	101348707	-	TIMM8A	FALSE	81	72	0.888889	35	0	0
13	99498856	+	TM9SF2	FALSE	116	103	0.887931	21	0	0
12	120369201	-	MSI1	FALSE	56	31	0.553571	47	0	0
X	101098215	+	CENPI	FALSE	795	746	0.938365	38	0	0
4	80197499	+	PRDM8	FALSE	172	148	0.860465	21	0	0
12	122500256	-	ZCCHC8	FALSE	81	72	0.888889	21	0	0
4	80197507	+	PRDM8	FALSE	391	352	0.900256	57	0	0
X	154479258	-	LAGE3	FALSE	377	360	0.954907	52	0	0
X	154490629	-	SLC10A3	TRUE	770	734	0.953247	146	0	0
4	99563640	-	TRMT10A	FALSE	100	86	0.86	35	0	0
X	154547642	+	IKBKG	TRUE	249	219	0.879518	26	0	0
X	154547663	+	IKBKG	FALSE	218	206	0.944954	33	0	0
11	108593767	-	EXPH5	FALSE	178	168	0.94382	29	0	0
X	100820393	+	CSTF2	FALSE	687	661	0.962154	20	0	0
10	102714655	+	SFXN2	FALSE	105	103	0.980952	24	0	0
11	15073564	+	CALCB	FALSE	502	487	0.97012	73	0	0
1	1399335	-	CCNL2	TRUE	856	843	0.984813	33	0	0
11	6926548	+	ZNF215	FALSE	382	346	0.905759	73	0	0
10	110207643	+	MXI1	FALSE	366	338	0.923497	24	0	0
6	28443448	-	ZSCAN23	FALSE	154	133	0.863636	57	0	0
X	100636731	-	TSPAN6	FALSE	646	622	0.962848	71	0	0
1	1512139	+	ATAD3A	FALSE	217	194	0.894009	34	0	0
1	1574854	-	SSU72	FALSE	120	118	0.983333	20	0	0
1	1692795	-	SLC35E2B	TRUE	268	265	0.988806	21	0	0
6	26199514	+	H2BC7	FALSE	111	85	0.765766	61	0	0
X	86047565	-	CHM	FALSE	347	309	0.89049	27	0	0
1	1724326	-	CDK11A	FALSE	150	119	0.793333	48	0	0
1	228457899	-	H2AC25	FALSE	50	41	0.82	21	0	0
1	228103249	-	C1orf35	FALSE	60	57	0.95	21	0	0
1	224330088	-	NVL	FALSE	44	1	0.0227273	27	0	0
6	111873283	-	FYN	FALSE	117	104	0.888889	44	0	0
1	6613824	+	PHF13	FALSE	121	107	0.884298	25	0	0
X	86047560	-	CHM	FALSE	512	481	0.939453	38	0	0
11	31369915	+	DNAJC24	FALSE	77	63	0.818182	20	0	0
1	1308627	+	PUSL1	FALSE	90	86	0.955556	24	0	0
1	1308594	+	PUSL1	FALSE	259	244	0.942085	87	0	0
1	942171	+	SAMD11	FALSE	428	413	0.964953	48	0	0
11	85682861	-	CREBZF	FALSE	143	137	0.958042	38	0	0
11	76445065	+	EMSY	FALSE	152	128	0.842105	28	0	0
11	62881856	+	SLC3A2	FALSE	59	43	0.728814	359	0	0
X	100636827	-	TSPAN6	FALSE	643	596	0.926905	60	0	0
11	57515716	-	SLC43A1	FALSE	82	68	0.829268	22	0	0
11	57515708	-	SLC43A1	FALSE	175	164	0.937143	49	0	0
11	31811148	-	PAX6	FALSE	464	415	0.894397	94	0	0
X	155071511	+	BRCC3	FALSE	956	674	0.705021	76	0	0
X	155071513	+	BRCC3	FALSE	356	310	0.870787	50	0	0
X	155071514	+	BRCC3	FALSE	179	136	0.759777	64	0	0
X	100636825	-	TSPAN6	FALSE	99	92	0.929293	29	0	0
11	31811082	-	PAX6	FALSE	235	224	0.953191	28	0	0
6	28141953	+	ZKSCAN8	FALSE	34	27	0.794118	24	0	0
11	31811046	-	PAX6	FALSE	335	303	0.904478	59	0	0
X	100636806	-	TSPAN6	TRUE	1041	965	0.926993	180	0	0
11	31509573	-	IMMP1L	FALSE	93	34	0.365591	52	0	0
X	155264523	-	RAB39B	FALSE	374	338	0.903743	44	0	0
1	942117	+	SAMD11	FALSE	229	203	0.886463	94	0	0
X	100636779	-	TSPAN6	FALSE	2442	2244	0.918919	226	0	0
X	101617992	-	ARMCX6	FALSE	681	635	0.932452	55	0	0
6	31546571	-	ATP6V1G2-DDX39B	FALSE	648	601	0.927469	61	0	0
1	117060355	+	TTF2	FALSE	114	16	0.140351	43	0	0
X	119871842	+	NDUFA1	FALSE	3037	2018	0.664472	22	0	0
X	119791686	-	RPL39	FALSE	784	758	0.966837	26	0	0
14	95535046	+	GLRX5	FALSE	227	220	0.969163	24	0	0
X	107000244	-	MORC4	FALSE	548	540	0.985401	33	0	0
X	107000227	-	MORC4	FALSE	450	435	0.966667	21	0	0
13	76886405	-	KCTD12	TRUE	857	666	0.77713	21	0	0
13	71867269	-	DACH1	FALSE	688	675	0.981105	21	0	0
4	137532503	-	PCDH18	FALSE	188	149	0.792553	24	0	0
X	104166472	+	FAM199X	FALSE	308	283	0.918831	83	0	0
15	34437801	-	GOLGA8A	FALSE	155	145	0.935484	20	0	0
4	153204416	+	ENSG00000288637	FALSE	327	296	0.905199	45	0	0
4	153204431	+	ENSG00000288637	FALSE	595	560	0.941176	31	0	0
X	104166453	+	FAM199X	TRUE	359	321	0.89415	50	0	0
X	119871843	+	NDUFA1	FALSE	3058	2817	0.92119	38	0	0
13	71867256	-	DACH1	FALSE	385	372	0.966234	50	0	0
X	119871845	+	NDUFA1	FALSE	1205	1120	0.929461	23	0	0
4	153204438	+	ENSG00000288637	FALSE	450	420	0.933333	68	0	0
X	119871847	+	NDUFA1	FALSE	1858	1682	0.905274	39	0	0
4	153222482	+	TRIM2	FALSE	441	405	0.918367	78	0	0
14	103522163	-	CKB	FALSE	96	80	0.833333	38	0	0
15	41513854	-	LTK	FALSE	147	145	0.986395	33	0	0
13	71867253	-	DACH1	FALSE	265	256	0.966038	43	0	0
17	1762018	+	SERPINF1	FALSE	1201	1181	0.983347	51	0	0
4	80197503	+	PRDM8	TRUE	654	588	0.899083	119	0	0
X	119574536	+	UBE2A	TRUE	854	832	0.974239	93	0	0
X	119574538	+	UBE2A	FALSE	824	787	0.955097	66	0	0
17	43907536	-	MPP2	TRUE	92	89	0.967391	21	0	0
17	4969372	-	CAMTA2	FALSE	27	25	0.925926	155	0	0
X	107206455	-	NUP62CL	FALSE	700	680	0.971429	56	0	0
X	119606430	-	NKRF	FALSE	311	276	0.88746	33	0	0
X	119693196	-	SEPTIN6	FALSE	798	774	0.969925	123	0	0
X	119791651	-	RPL39	FALSE	419	379	0.904535	106	0	0
16	51151270	-	SALL1	TRUE	257	228	0.88716	29	0	0
X	119693199	-	SEPTIN6	FALSE	346	345	0.99711	76	0	0
X	107206440	-	NUP62CL	FALSE	661	615	0.930408	90	0	0
4	81471881	-	RASGEF1B	FALSE	58	52	0.896552	20	0	0
16	29808089	+	MAZ	FALSE	58	48	0.827586	27	0	0
4	95548970	-	UNC5C	FALSE	119	108	0.907563	25	0	0
16	29808067	+	MAZ	FALSE	120	116	0.966667	25	0	0
15	96333118	+	NR2F2	FALSE	429	352	0.820513	31	0	0
15	76337434	+	ISL2	FALSE	39	36	0.923077	21	0	0
X	103688127	-	MORF4L2	FALSE	488	429	0.879098	104	0	0
4	153222484	+	TRIM2	FALSE	119	61	0.512605	30	0	0
11	111918921	+	C11orf52	FALSE	129	122	0.945736	21	0	0
X	103688028	-	MORF4L2	FALSE	475	315	0.663158	32	0	0
X	103688046	-	MORF4L2	FALSE	1408	1200	0.852273	146	0	0
12	29149278	+	FAR2	TRUE	2522	2435	0.965504	89	0	0
12	6556076	-	IFFO1	FALSE	85	81	0.952941	22	0	0
X	119943760	-	NKAP	FALSE	1793	1397	0.779141	44	0	0
X	120250808	+	ZBTB33	FALSE	277	264	0.953069	25	0	0
X	120250814	+	ZBTB33	FALSE	343	326	0.950437	35	0	0
12	6556052	-	IFFO1	FALSE	528	514	0.973485	39	0	0
12	4273829	+	CCND2	FALSE	141	115	0.815603	121	0	0
X	120469269	-	LAMP2	FALSE	128	123	0.960938	28	0	0
12	4273797	+	CCND2	FALSE	508	451	0.887795	153	0	0
X	119943759	-	NKAP	FALSE	683	526	0.770132	32	0	0
5	88883182	-	MEF2C	TRUE	199	180	0.904523	24	0	0
5	88883394	-	MEF2C	FALSE	83	71	0.855422	42	0	0
11	125164730	+	PKNOX2	FALSE	78	62	0.794872	49	0	0
X	120469330	-	LAMP2	FALSE	774	711	0.918605	102	0	0
X	120469349	-	LAMP2	FALSE	270	159	0.588889	45	0	0
11	125164725	+	PKNOX2	FALSE	36	31	0.861111	28	0	0
X	120559904	-	CUL4B	FALSE	281	269	0.957295	75	0	0
11	118531202	+	TMEM25	TRUE	267	259	0.970037	50	0	0
5	88883447	-	MEF2C	FALSE	74	67	0.905405	28	0	0
12	29149300	+	FAR2	FALSE	424	400	0.943396	31	0	0
X	103688050	-	MORF4L2	FALSE	1645	1457	0.885714	165	0	0
4	153222488	+	TRIM2	FALSE	94	83	0.882979	38	0	0
X	103688063	-	MORF4L2	FALSE	208	177	0.850962	44	0	0
X	103688080	-	MORF4L2	FALSE	307	271	0.882736	33	0	0
X	103688077	-	MORF4L2	FALSE	269	244	0.907063	57	0	0
X	119871853	+	NDUFA1	FALSE	1567	1405	0.896618	74	0	0
13	71867230	-	DACH1	FALSE	575	534	0.928696	95	0	0
5	50666964	+	PARP8	FALSE	191	189	0.989529	37	0	0
13	71867218	-	DACH1	FALSE	549	509	0.92714	67	0	0
13	71867204	-	DACH1	TRUE	2041	1926	0.943655	163	0	0
X	119871870	+	NDUFA1	FALSE	372	291	0.782258	30	0	0
13	28495128	-	FLT1	TRUE	163	157	0.96319	25	0	0
13	27271181	+	RASL11A	FALSE	291	277	0.95189	26	0	0
5	88883178	-	MEF2C	FALSE	1243	1113	0.895414	105	0	0
12	104050076	-	GLT8D2	FALSE	301	286	0.950166	46	0	0
12	57230313	+	SHMT2	FALSE	49	42	0.857143	76	0	0
12	56221897	-	RNF41	FALSE	33	29	0.878788	20	0	0
12	53677400	-	ATP5MC2	FALSE	568	551	0.97007	67	0	0
X	119943670	-	NKAP	FALSE	592	581	0.981419	32	0	0
12	29149302	+	FAR2	FALSE	448	417	0.930804	50	0	0
5	88883150	-	MEF2C	FALSE	159	139	0.874214	34	0	0
5	88883172	-	MEF2C	TRUE	296	270	0.912162	27	0	0
5	88883176	-	MEF2C	FALSE	237	217	0.915612	31	0	0
X	107206479	-	NUP62CL	FALSE	343	313	0.912536	40	0	0
X	107628485	+	PRPS1	TRUE	1475	1337	0.906441	65	0	0
4	70722025	+	RUFY3	FALSE	371	353	0.951482	54	0	0
2	68319887	-	CNRIP1	TRUE	51	49	0.960784	20	0	0
X	111681657	+	ALG13	TRUE	453	434	0.958057	56	0	0
3	141386870	+	ZBTB38	FALSE	272	247	0.908088	54	0	0
X	115561152	+	PLS3	FALSE	869	780	0.897583	32	0	0
2	144520076	-	ZEB2	FALSE	154	149	0.967532	31	0	0
X	115561170	+	PLS3	FALSE	689	659	0.956459	49	0	0
2	126656147	+	GYPC	FALSE	393	368	0.936387	92	0	0
2	108378132	+	SULT1C4	FALSE	253	240	0.948617	21	0	0
X	108091784	+	ATG4A	TRUE	2412	2267	0.939884	173	0	0
3	141386879	+	ZBTB38	TRUE	99	85	0.858586	23	0	0
2	48530190	+	STON1	FALSE	170	159	0.935294	24	0	0
2	144520153	-	ZEB2	FALSE	104	88	0.846154	21	0	0
2	28956583	+	TOGARAM2	FALSE	53	48	0.90566	21	0	0
19	52897654	-	ZNF320	TRUE	51	43	0.843137	22	0	0
19	52897644	-	ZNF320	FALSE	48	47	0.979167	37	0	0
3	157436819	+	PTX3	FALSE	32	28	0.875	46	0	0
19	52690496	-	ENSG00000269825	TRUE	337	326	0.967359	59	0	0
X	108091544	-	PSMD10	FALSE	2321	2247	0.968117	142	0	0
3	157436823	+	PTX3	FALSE	28	27	0.964286	23	0	0
3	53891937	-	SELENOK	FALSE	108	104	0.962963	22	0	0
X	108091801	+	ATG4A	FALSE	755	677	0.896689	94	0	0
X	119574515	+	UBE2A	FALSE	610	577	0.945902	99	0	0
20	58889176	+	GNAS	FALSE	768	764	0.994792	57	0	0
22	49918356	-	ALG12	FALSE	58	55	0.948276	29	0	0
X	110318113	-	AMMECR1	FALSE	721	648	0.898752	70	0	0
X	108439488	-	COL4A6	FALSE	85	80	0.941176	41	0	0
X	111681115	+	ALG13	FALSE	528	512	0.969697	83	0	0
X	111681137	+	ALG13	FALSE	212	202	0.95283	22	0	0
X	111681146	+	ALG13	FALSE	141	137	0.971631	28	0	0
22	20437825	-	SCARF2	TRUE	201	193	0.960199	34	0	0
21	46184415	-	SPATC1L	FALSE	317	304	0.958991	39	0	0
21	43728880	+	PDXK	FALSE	456	414	0.907895	58	0	0
X	111681195	+	ALG13	TRUE	763	752	0.985583	47	0	0
20	31547379	+	MCTS2	TRUE	112	109	0.973214	28	0	0
20	58889174	+	GNAS	FALSE	187	187	1	25	0	0
X	111681206	+	ALG13	FALSE	369	233	0.631436	68	0	0
20	58889154	+	GNAS	FALSE	242	242	1	30	0	0
X	108438450	-	COL4A6	FALSE	868	856	0.986175	186	0	0
20	58889151	+	GNAS	TRUE	1821	1814	0.996156	127	0	0
X	108438422	-	COL4A6	TRUE	354	344	0.971751	124	0	0
3	37994138	+	VILL	FALSE	159	141	0.886792	25	0	0
20	31547437	+	HM13	FALSE	26	25	0.961538	43	0	0
20	31547385	+	HM13	FALSE	76	57	0.75	35	0	0
19	51927512	+	ZNF613	FALSE	92	84	0.913043	20	0	0
19	46784801	-	SLC1A5	FALSE	32	21	0.65625	33	0	0
19	46413612	-	CCDC8	FALSE	173	165	0.953757	20	0	0
18	25352169	-	ZNF521	FALSE	105	90	0.857143	23	0	0
19	12801851	-	PRDX2	FALSE	1452	1414	0.973829	91	0	0
4	70721922	+	RUFY3	FALSE	395	354	0.896203	92	0	0
19	11814269	+	ZNF440	FALSE	77	72	0.935065	31	0	0
19	10928606	-	YIPF2	FALSE	146	140	0.958904	25	0	0
18	46072287	-	PSTPIP2	FALSE	280	263	0.939286	23	0	0
18	46072284	-	PSTPIP2	FALSE	812	767	0.944581	73	0	0
18	46072260	-	PSTPIP2	TRUE	157	142	0.904459	32	0	0
18	25352194	-	ZNF521	FALSE	172	162	0.94186	68	0	0
18	25352190	-	ZNF521	TRUE	113	110	0.973451	28	0	0
18	25352160	-	ZNF521	FALSE	295	265	0.898305	40	0	0
3	157436881	+	PTX3	FALSE	168	155	0.922619	81	0	0
18	25352140	-	ZNF521	FALSE	299	280	0.936455	34	0	0
4	70721959	+	RUFY3	FALSE	350	327	0.934286	125	0	0
18	657645	+	TYMS	FALSE	141	127	0.900709	35	0	0
X	119565380	-	STEEP1	FALSE	270	255	0.944444	51	0	0
4	70721964	+	RUFY3	TRUE	403	373	0.925558	129	0	0
17	77373341	+	SEPTIN9	FALSE	393	370	0.941476	27	0	0
X	119565414	-	STEEP1	FALSE	412	399	0.968447	50	0	0
17	48590272	-	HOXB3	FALSE	134	121	0.902985	58	0	0
4	70721989	+	RUFY3	FALSE	255	250	0.980392	65	0	0
19	12801898	-	PRDX2	FALSE	96	91	0.947917	20	0	0
X	119468416	+	SLC25A5	FALSE	413	401	0.970944	21	0	0
4	42657093	-	ATP8A1	TRUE	219	218	0.995434	65	0	0
X	119236359	+	PGRMC1	FALSE	537	524	0.975791	68	0	0
3	169812690	-	LRRC34	TRUE	592	555	0.9375	57	0	0
3	169812934	-	LRRC34	FALSE	987	936	0.948328	78	0	0
19	46413562	-	CCDC8	FALSE	550	516	0.938182	52	0	0
19	37506939	+	ZNF793	TRUE	82	77	0.939024	51	0	0
19	37334676	+	ZNF875	FALSE	40	37	0.925	20	0	0
X	118346109	+	WDR44	FALSE	719	674	0.937413	77	0	0
X	118974618	+	LONRF3	TRUE	506	468	0.924901	113	0	0
19	37334667	+	ZNF875	FALSE	114	110	0.964912	40	0	0
X	119236285	+	PGRMC1	TRUE	4661	4101	0.879854	178	0	0
4	4386554	+	NSG1	FALSE	109	101	0.926606	23	0	0
19	36605257	-	ZNF529	TRUE	76	76	1	21	0	0
19	30225603	+	ZNF536	FALSE	57	52	0.912281	21	0	0
X	108091526	-	PSMD10	FALSE	154	143	0.928571	32	0	0
X	107717001	-	TSC22D3	FALSE	183	146	0.797814	81	0	0
19	21767549	-	ZNF100	TRUE	102	89	0.872549	45	0	0
X	119236346	+	PGRMC1	FALSE	2339	2272	0.971355	66	0	0
X	119236352	+	PGRMC1	FALSE	7194	6940	0.94976	335	0	0
19	21505599	+	ZNF429	FALSE	389	369	0.948586	70	0	0
19	21359037	+	ZNF738	FALSE	129	126	0.976744	38	0	0
X	120560491	-	CUL4B	FALSE	694	643	0.926513	28	0	0
11	58578196	-	LPXN	FALSE	26	19	0.730769	43	0	0
1	119711978	+	PHGDH	FALSE	70	58	0.828571	42	0	0
X	54920851	+	TRO	TRUE	368	356	0.967391	22	0	0
9	21994945	-	CDKN2A	FALSE	1173	1137	0.969309	152	0	0
8	81732262	-	ZFAND1	FALSE	87	75	0.862069	34	0	0
9	128419141	+	CERCAM	FALSE	114	112	0.982456	34	0	0
X	134460198	+	HPRT1	FALSE	853	826	0.968347	126	0	0
9	128922295	+	PHYHD1	FALSE	233	228	0.978541	35	0	0
8	76681327	+	ZFHX4	FALSE	154	139	0.902597	22	0	0
X	31266952	-	DMD	TRUE	231	201	0.87013	21	0	0
7	151877115	-	PRKAG2	TRUE	410	357	0.870732	47	0	0
7	139340520	+	FMC1	FALSE	127	112	0.88189	30	0	0
X	65034700	-	ZC4H2	FALSE	172	168	0.976744	28	0	0
8	106726167	+	OXR1	FALSE	159	141	0.886792	20	0	0
7	120858330	-	TSPAN12	FALSE	487	409	0.839836	62	0	0
X	134460280	+	HPRT1	FALSE	187	176	0.941176	20	0	0
7	92528388	-	PEX1	FALSE	92	82	0.891304	29	0	0
X	70931096	-	SLC7A3	TRUE	120	114	0.95	44	0	0
X	112840824	-	AMOT	FALSE	2193	1969	0.897857	311	0	0
7	30026572	-	FKBP14	FALSE	59	53	0.898305	20	0	0
X	134797232	-	PABIR2	TRUE	875	846	0.966857	36	0	0
X	115234059	-	LRCH2	FALSE	467	454	0.972163	39	0	0
X	103255191	-	TCEAL8	FALSE	729	692	0.949246	24	0	0
9	21994336	-	CDKN2A	FALSE	130	110	0.846154	24	0	0
X	103356459	+	TCEAL9	FALSE	449	415	0.924276	23	0	0
X	115234107	-	LRCH2	FALSE	147	141	0.959184	20	0	0
X	130402002	+	RBMX2	FALSE	984	943	0.958333	31	0	0
X	103356497	+	TCEAL9	FALSE	249	212	0.851406	30	0	0
X	130268787	-	ZNF280C	FALSE	232	220	0.948276	36	0	0
8	76681316	+	ZFHX4	FALSE	86	73	0.848837	20	0	0
8	76683717	+	ZFHX4	FALSE	24	21	0.875	20	0	0
X	54807696	+	MAGED2	FALSE	125	103	0.824	40	0	0
X	50204759	+	CCNB3	FALSE	72	69	0.958333	25	0	0
X	44542779	-	FUNDC1	FALSE	99	97	0.979798	55	0	0
X	38561571	+	TSPAN7	FALSE	79	4	0.0506329	21	0	0
8	115668910	-	TRPS1	FALSE	25	22	0.88	34	0	0
X	15675647	-	ENSG00000285602	FALSE	71	70	0.985915	25	0	0
X	9463318	+	TBL1X	FALSE	311	268	0.861736	71	0	0
9	34646665	+	GALT	FALSE	51	42	0.823529	20	0	0
9	34637752	-	SIGMAR1	FALSE	76	27	0.355263	31	0	0
9	6758126	+	KDM4C	FALSE	110	62	0.563636	20	0	0
X	132218170	-	RAP2C	FALSE	577	555	0.961872	52	0	0
9	21974830	-	CDKN2A	FALSE	369	360	0.97561	27	0	0
X	134373382	+	PHF6	FALSE	575	526	0.914783	72	0	0
9	21994322	-	CDKN2A	FALSE	321	294	0.915888	75	0	0
X	115234075	-	LRCH2	FALSE	212	203	0.957547	30	0	0
X	132489056	-	MBNL3	FALSE	243	226	0.930041	26	0	0
X	120560724	-	CUL4B	FALSE	323	317	0.981424	28	0	0
X	135344796	+	ZNF449	TRUE	1696	1552	0.915094	115	0	0
X	136169790	+	FHL1	FALSE	64	55	0.859375	26	0	0
X	135032365	+	RTL8C	FALSE	181	176	0.972376	22	0	0
1	45499947	-	CCDC163	FALSE	63	55	0.873016	29	0	0
X	135052138	-	RTL8A	FALSE	712	692	0.97191	86	0	0
1	45500358	+	MMACHC	FALSE	36	32	0.888889	32	0	0
X	101623154	+	ARMCX3	FALSE	65	57	0.876923	51	0	0
6	104957113	+	LIN28B	FALSE	193	18	0.0932642	56	0	0
6	83853360	+	RIPPLY2	TRUE	122	110	0.901639	24	0	0
X	102599520	+	ARMCX5	TRUE	892	846	0.94843	66	0	0
X	135973777	-	MMGT1	FALSE	381	354	0.929134	35	0	0
X	135974005	-	MMGT1	FALSE	112	105	0.9375	230	0	0
6	41895347	-	USP49	FALSE	64	64	1	25	0	0
6	32153543	+	PPT2	FALSE	307	282	0.918567	47	0	0
6	31971937	-	DXO	FALSE	52	50	0.961538	24	0	0
X	101623135	+	ARMCX3	FALSE	904	816	0.902655	248	0	0
X	136251400	-	MAP7D3	TRUE	3452	3227	0.93482	251	0	0
1	77759719	-	USP33	FALSE	101	80	0.792079	34	0	0
X	136169753	+	FHL1	FALSE	38	33	0.868421	25	0	0
X	136169720	+	FHL1	FALSE	192	165	0.859375	62	0	0
7	27143590	-	HOXA5	FALSE	316	253	0.800633	47	0	0
6	158168172	-	SERAC1	FALSE	163	158	0.969325	77	0	0
7	27140203	-	HOXA3	FALSE	248	215	0.866935	378	0	0
X	132490035	-	MBNL3	FALSE	508	477	0.938976	25	0	0
7	27140166	-	HOXA3	FALSE	124	102	0.822581	21	0	0
X	134915257	-	MOSPD1	TRUE	1636	1486	0.908313	56	0	0
X	135022479	-	RTL8B	FALSE	249	234	0.939759	43	0	0
7	1504324	-	INTS1	FALSE	38	28	0.736842	20	0	0
6	163415238	+	QKI	TRUE	35	30	0.857143	21	0	0
6	162727766	-	PRKN	TRUE	175	170	0.971429	25	0	0
6	161273998	-	AGPAT4	FALSE	118	115	0.974576	21	0	0
6	155314472	-	TFB1M	FALSE	69	54	0.782609	27	0	0
6	112087678	+	FAM229B	FALSE	306	288	0.941176	35	0	0
6	135181289	+	MYB	FALSE	34	21	0.617647	26	0	0
6	122471937	+	PKIB	FALSE	130	121	0.930769	36	0	0
6	116254255	+	DSE	FALSE	59	52	0.881356	26	0	0
X	103255185	-	TCEAL8	TRUE	6341	5833	0.904244	340	0	0
X	133415489	-	GPC4	TRUE	201	190	0.945274	22	0	0
X	133415521	-	GPC4	FALSE	467	437	0.93576	44	0	0
X	135022542	-	RTL8B	TRUE	146	138	0.945205	24	0	0
X	135032326	+	RTL8C	FALSE	365	352	0.964384	20	0	0
X	133985590	-	GPC3	FALSE	346	325	0.939306	39	0	0
X	71118708	+	MED12	FALSE	34	34	1	29	0	0
X	103356530	+	TCEAL9	FALSE	899	844	0.938821	61	0	0
X	130165778	-	AIFM1	FALSE	198	179	0.90404	34	0	0
6	37354071	+	RNF8	FALSE	190	171	0.9	21	0	0
6	31272081	-	HLA-C	FALSE	313	272	0.86901	24	0	0
6	31272096	-	HLA-C	FALSE	1479	1466	0.99121	65	0	0
6	31357168	-	HLA-B	FALSE	120	115	0.958333	21	0	0
6	31357177	-	HLA-B	FALSE	81	56	0.691358	27	0	0
6	31357183	-	HLA-B	FALSE	797	791	0.992472	44	0	0
6	31971926	-	DXO	FALSE	191	180	0.942408	68	0	0
6	32153553	+	PPT2	FALSE	267	240	0.898876	28	0	0
6	33420100	+	SYNGAP1	FALSE	83	82	0.987952	198	0	0
6	119349766	-	MAN1A1	FALSE	318	306	0.962264	52	0	0
