## Supplementary material for "Decoding m^6^Am by simultaneous transcription-start mapping and methylation quantification": Table S1-S7: Table S3 mRNA m6Am stoichiometries in different cell lines.xlsx (part 2 of 3)

### Sheet: 3. HEK WT vs PCIF1KO (continued)
					HEK293T			HEK293T_PCIF1KO
1	162632471	+	DDR2	FALSE	21	21	1	32	0	0
6	122399710	+	HSF2	FALSE	41	36	0.878049	23	0	0
X	120604119	+	MCTS1	FALSE	460	399	0.867391	75	0	0
6	134052650	-	SLC2A12	FALSE	211	183	0.867299	24	0	0
X	120604121	+	MCTS1	FALSE	199	185	0.929648	68	0	0
6	144007307	-	PLAGL1	FALSE	20	20	1	25	0	0
1	155136247	+	SLC50A1	FALSE	91	87	0.956044	63	0	0
1	150272803	+	C1orf54	FALSE	106	104	0.981132	20	0	0
7	41703072	-	INHBA	FALSE	58	36	0.62069	75	0	0
X	103686709	-	MORF4L2	TRUE	300	276	0.92	23	0	0
6	28443456	-	ZSCAN23	FALSE	152	127	0.835526	79	0	0
X	130165766	-	AIFM1	FALSE	526	496	0.942966	69	0	0
10	129964274	-	EBF3	TRUE	97	85	0.876289	28	0	0
5	93583262	+	NR2F1	FALSE	27	20	0.740741	28	0	0
11	46380917	+	MDK	FALSE	45	42	0.933333	32	0	0
5	111073361	+	TSLP	FALSE	198	189	0.954545	68	0	0
11	46380911	+	MDK	FALSE	30	29	0.966667	30	0	0
X	103686763	-	MORF4L2	FALSE	97	92	0.948454	24	0	0
X	103686749	-	MORF4L2	FALSE	87	78	0.896552	26	0	0
5	124746670	-	ZNF608	FALSE	42	35	0.833333	23	0	0
11	849856	+	TSPAN4	FALSE	2154	2113	0.980966	158	0	0
5	141421054	+	PCDHGA11	FALSE	540	510	0.944444	31	0	0
10	110207645	+	MXI1	FALSE	392	356	0.908163	24	0	0
6	28443452	-	ZSCAN23	FALSE	233	215	0.922747	54	0	0
X	120561086	-	CUL4B	FALSE	352	348	0.988636	49	0	0
5	176365493	+	ARL10	FALSE	134	132	0.985075	22	0	0
X	120604051	+	MCTS1	FALSE	97	93	0.958763	33	0	0
10	71212541	+	UNC5B	FALSE	96	89	0.927083	21	0	0
10	61901701	+	ARID5B	FALSE	120	107	0.891667	47	0	0
10	50990920	+	PRKG1	FALSE	38	33	0.868421	21	0	0
5	177303774	+	PRELID1	FALSE	6233	6005	0.960266	203	0	0
6	3227650	-	TUBB2B	FALSE	305	285	0.934426	95	0	0
10	50990902	+	PRKG1	FALSE	127	118	0.929134	27	0	0
1	150272800	+	C1orf54	FALSE	102	89	0.872549	24	0	0
1	150272797	+	C1orf54	FALSE	149	140	0.939597	44	0	0
X	120630054	-	C1GALT1C1	TRUE	3715	3487	0.938627	87	0	0
X	81121635	-	HMGN5	FALSE	149	85	0.57047	25	0	0
X	134373427	+	PHF6	FALSE	24	20	0.833333	29	0	0
X	134373352	+	PHF6	FALSE	223	85	0.381166	22	0	0
X	129843876	-	ZDHHC9	FALSE	173	155	0.895954	23	0	0
X	103376503	+	BEX3	FALSE	854	778	0.911007	38	0	0
X	129906125	+	UTP14A	FALSE	365	342	0.936986	59	0	0
X	134373347	+	PHF6	FALSE	323	94	0.291022	29	0	0
X	119565359	-	STEEP1	FALSE	364	319	0.876374	150	0	0
7	122144280	-	AASS	FALSE	136	126	0.926471	28	0	0
X	129906132	+	UTP14A	FALSE	125	95	0.76	22	0	0
X	103376492	+	BEX3	FALSE	1468	1408	0.959128	38	0	0
1	150010644	-	OTUD7B	FALSE	87	81	0.931034	51	0	0
X	72573083	-	HDAC8	TRUE	32	21	0.65625	28	0	0
X	103376381	+	BEX3	FALSE	111	98	0.882883	32	0	0
X	129906155	+	UTP14A	FALSE	281	258	0.918149	81	0	0
8	11795570	+	FDFT1	FALSE	586	302	0.515358	64	0	0
X	103376367	+	BEX3	FALSE	189	186	0.984127	37	0	0
X	129906156	+	UTP14A	FALSE	276	251	0.90942	49	0	0
8	11795571	+	FDFT1	FALSE	323	189	0.585139	43	0	0
X	130165726	-	AIFM1	FALSE	693	658	0.949495	31	0	0
X	130165749	-	AIFM1	FALSE	409	382	0.933985	33	0	0
X	135520647	+	INTS6L	FALSE	383	356	0.929504	23	0	0
7	120858273	-	TSPAN12	FALSE	885	662	0.748023	24	0	0
7	64313959	+	ZNF736	FALSE	55	50	0.909091	26	0	0
X	155264463	-	RAB39B	FALSE	30	29	0.966667	68	0	0
X	123733052	-	THOC2	TRUE	2202	2146	0.974569	178	0	0
X	103686669	-	MORF4L2	FALSE	2612	1961	0.750766	388	0	0
1	107056704	+	PRMT6	FALSE	1378	1282	0.930334	27	0	0
X	103628903	+	TCEAL1	FALSE	162	152	0.938272	20	0	0
1	64470142	+	CACHD1	FALSE	528	490	0.92803	65	0	0
7	41703100	-	INHBA	FALSE	32	28	0.875	27	0	0
X	103585511	+	TCEAL4	FALSE	1274	1216	0.954474	78	0	0
7	41703139	-	INHBA	FALSE	25	19	0.76	85	0	0
1	32201725	+	CCDC28B	FALSE	156	151	0.967949	21	0	0
X	103585502	+	TCEAL4	FALSE	2474	2410	0.974131	141	0	0
X	123860269	+	XIAP	FALSE	90	78	0.866667	23	0	0
X	103376588	+	BEX3	FALSE	1144	1096	0.958042	43	0	0
1	13583800	+	PDPN	FALSE	278	255	0.917266	38	0	0
1	13583798	+	PDPN	FALSE	1045	966	0.924402	124	0	0
1	1471778	+	ATAD3B	FALSE	598	569	0.951505	91	0	0
X	123961733	+	STAG2	FALSE	358	330	0.921788	38	0	0
7	41705285	-	INHBA	FALSE	46	30	0.652174	108	0	0
X	103376552	+	BEX3	FALSE	552	533	0.96558	21	0	0
X	103255127	-	TCEAL8	FALSE	903	868	0.96124	41	0	0
7	152025779	+	GALNT11	FALSE	313	299	0.955272	32	0	0
1	71081062	-	ZRANB2	FALSE	128	114	0.890625	27	0	0
7	27185246	-	HOXA11	FALSE	595	525	0.882353	74	0	0
7	27185251	-	HOXA11	FALSE	327	298	0.911315	58	0	0
1	74733205	+	TYW3	FALSE	1026	985	0.960039	55	0	0
8	24956602	-	NEFL	FALSE	67	15	0.223881	29	0	0
7	150323133	-	ACTR3C	FALSE	135	108	0.8	36	0	0
7	158856584	+	DYNC2I1	FALSE	244	235	0.963115	23	0	0
1	74733225	+	TYW3	FALSE	310	293	0.945161	40	0	0
7	150323356	+	LRRC61	FALSE	134	124	0.925373	24	0	0
8	28889904	-	INTS9	FALSE	189	183	0.968254	44	0	0
7	149028588	-	PDIA4	FALSE	260	251	0.965385	25	0	0
X	68433403	-	OPHN1	FALSE	338	296	0.87574	81	0	0
7	139340469	+	FMC1	FALSE	131	123	0.938931	36	0	0
X	65667709	+	MSN	TRUE	391	381	0.974425	48	0	0
7	135557965	+	NUP205	FALSE	73	53	0.726027	24	0	0
X	65667706	+	MSN	FALSE	384	378	0.984375	70	0	0
8	81732830	-	ZFAND1	FALSE	25	25	1	39	0	0
1	75787524	+	RABGGTB	FALSE	30	0	0	21	0	0
7	133082032	-	CHCHD3	TRUE	254	226	0.889764	30	0	0
8	27311729	+	PTK2B	FALSE	30	26	0.866667	26	0	0
1	71080986	-	ZRANB2	FALSE	260	8	0.0307692	55	0	0
7	130668740	-	COPG2	FALSE	116	116	1	21	0	0
8	69834974	-	SLCO5A1	FALSE	67	65	0.970149	45	0	0
7	27174322	-	HOXA10	FALSE	275	78	0.283636	37	0	0
8	93917812	+	PDP1	FALSE	154	136	0.883117	128	0	0
8	76681306	+	ZFHX4	FALSE	52	37	0.711538	31	0	0
8	74984628	+	CRISPLD1	TRUE	1085	1051	0.968664	23	0	0
7	27185198	-	HOXA11	FALSE	744	582	0.782258	59	0	0
1	70221527	+	SRSF11	FALSE	198	190	0.959596	32	0	0
1	70221554	+	SRSF11	FALSE	128	119	0.929688	29	0	0
X	70133449	+	IGBP1	TRUE	395	365	0.924051	25	0	0
8	69834978	-	SLCO5A1	TRUE	112	108	0.964286	64	0	0
8	66775555	+	SGK3	FALSE	557	502	0.901257	45	0	0
7	27185236	-	HOXA11	FALSE	414	349	0.842995	35	0	0
8	56074237	-	RPS20	FALSE	43	40	0.930233	21	0	0
1	70354715	-	ANKRD13C	FALSE	185	131	0.708108	70	0	0
7	27185212	-	HOXA11	FALSE	732	393	0.536885	40	0	0
1	70354724	-	ANKRD13C	FALSE	339	321	0.946903	25	0	0
1	70411211	+	CTH	FALSE	178	161	0.904494	22	0	0
8	55773304	-	TMEM68	FALSE	302	281	0.930464	27	0	0
8	53880042	+	RGS20	FALSE	216	210	0.972222	23	0	0
1	70411249	+	CTH	FALSE	127	123	0.968504	163	0	0
1	71080983	-	ZRANB2	FALSE	88	2	0.0227273	23	0	0
1	77779661	+	MIGA1	FALSE	307	298	0.970684	41	0	0
X	106611999	+	RADX	FALSE	211	131	0.620853	33	0	0
X	64205708	-	AMER1	TRUE	493	467	0.947262	41	0	0
7	30594949	+	GARS1	FALSE	54	47	0.87037	29	0	0
7	29146452	-	CPVL	FALSE	987	908	0.919959	21	0	0
7	76047991	-	STYXL1	FALSE	411	398	0.96837	51	0	0
1	85708368	-	ZNHIT6	FALSE	280	263	0.939286	36	0	0
1	85708423	-	ZNHIT6	FALSE	92	91	0.98913	59	0	0
7	39623564	+	RALA	FALSE	503	480	0.954274	24	0	0
1	210328262	+	HHAT	FALSE	43	28	0.651163	22	0	0
7	36367160	-	MATCAP2	FALSE	84	80	0.952381	20	0	0
7	30594908	+	GARS1	TRUE	96	49	0.510417	38	0	0
7	29146426	-	CPVL	FALSE	176	173	0.982955	39	0	0
1	86914106	-	SELENOF	FALSE	104	76	0.730769	49	0	0
1	228103245	-	C1orf35	FALSE	89	85	0.955056	28	0	0
1	86914745	+	HS2ST1	FALSE	448	419	0.935268	44	0	0
1	87328866	+	LMO4	FALSE	548	488	0.890511	21	0	0
1	87328894	+	LMO4	FALSE	176	173	0.982955	29	0	0
X	64976439	-	ZC4H2	FALSE	122	100	0.819672	53	0	0
7	30026642	-	FKBP14	FALSE	190	173	0.910526	25	0	0
7	27143701	-	HOXA5	FALSE	239	181	0.757322	80	0	0
11	329550	-	IFITM3	FALSE	117	112	0.957265	21	0	0
7	97005548	+	DLX6	FALSE	356	334	0.938202	41	0	0
6	32666672	-	HLA-DQB1	FALSE	439	415	0.94533	71	0	0
7	122886507	-	CADPS2	FALSE	469	434	0.925373	26	0	0
X	65534781	-	LAS1L	FALSE	734	683	0.930518	133	0	0
1	84574445	-	CTBS	FALSE	76	75	0.986842	28	0	0
7	122886460	-	CADPS2	TRUE	106	97	0.915094	22	0	0
X	106612014	+	RADX	FALSE	1303	1203	0.923254	158	0	0
7	120950781	+	ING3	FALSE	257	244	0.949416	24	0	0
1	85259660	-	C1orf52	FALSE	268	254	0.947761	47	0	0
7	102749001	+	FAM185A	FALSE	33	32	0.969697	20	0	0
7	102671633	-	POLR2J2	FALSE	237	229	0.966245	36	0	0
X	65534785	-	LAS1L	FALSE	191	162	0.848168	45	0	0
1	85276368	-	BCL10	FALSE	192	185	0.963542	41	0	0
X	106612043	+	RADX	FALSE	2769	2544	0.918743	218	0	0
X	65534737	-	LAS1L	FALSE	144	129	0.895833	30	0	0
7	100867383	+	TRIP6	FALSE	102	89	0.872549	20	0	0
X	106612069	+	RADX	FALSE	2003	1846	0.921618	121	0	0
1	85465157	-	DDAH1	FALSE	305	288	0.944262	33	0	0
4	114598786	+	UGT8	FALSE	284	249	0.876761	27	0	0
X	65534767	-	LAS1L	FALSE	164	129	0.786585	32	0	0
7	100177375	-	GPC2	FALSE	154	146	0.948052	26	0	0
4	148442333	-	NR3C2	FALSE	149	134	0.899329	22	0	0
4	148442494	-	NR3C2	FALSE	20	20	1	20	0	0
1	70205756	+	SRSF11	FALSE	499	477	0.955912	50	0	0
22	49918384	-	ALG12	FALSE	154	142	0.922078	47	0	0
1	70205699	+	SRSF11	FALSE	1383	1362	0.984816	48	0	0
X	54807760	+	MAGED2	FALSE	357	319	0.893557	20	0	0
X	65534718	-	LAS1L	FALSE	100	91	0.91	24	0	0
X	55489848	-	USP51	TRUE	298	136	0.456376	21	0	0
1	58784051	-	JUN	FALSE	204	129	0.632353	56	0	0
2	219544054	+	TMEM198	FALSE	61	61	1	22	0	0
X	71283583	+	NONO	FALSE	277	261	0.942238	54	0	0
20	62832874	+	COL9A3	FALSE	114	111	0.973684	20	0	0
1	58784053	-	JUN	FALSE	145	130	0.896552	22	0	0
1	58784072	-	JUN	FALSE	332	248	0.746988	224	0	0
X	54808410	+	MAGED2	FALSE	1256	1215	0.967357	83	0	0
X	54807698	+	MAGED2	FALSE	69	56	0.811594	21	0	0
2	170771024	+	ERICH2	FALSE	59	59	1	23	0	0
X	54043997	-	PHF8	FALSE	145	132	0.910345	42	0	0
X	49123731	-	GPKOW	FALSE	326	270	0.828221	39	0	0
X	71068400	-	SNX12	FALSE	171	161	0.94152	65	0	0
4	165873238	+	TLL1	FALSE	205	188	0.917073	30	0	0
1	62437024	+	USP1	FALSE	390	381	0.976923	20	0	0
X	71068396	-	SNX12	FALSE	466	436	0.935622	173	0	0
4	183960254	+	STOX2	FALSE	50	46	0.92	27	0	0
6	32666661	-	HLA-DQB1	FALSE	178	174	0.977528	23	0	0
6	119078715	-	FAM184A	FALSE	109	106	0.972477	37	0	0
X	69165521	-	PJA1	TRUE	252	244	0.968254	53	0	0
1	54764499	-	PARS2	FALSE	198	183	0.924242	52	0	0
1	68497045	-	DEPDC1	FALSE	854	787	0.921546	76	0	0
X	81121634	-	HMGN5	FALSE	584	543	0.929795	38	0	0
X	102516762	-	TMSB15A	FALSE	488	482	0.987705	25	0	0
18	31042773	-	DSC3	FALSE	690	643	0.931884	37	0	0
X	102516759	-	TMSB15A	FALSE	432	395	0.914352	26	0	0
X	102516738	-	TMSB15A	FALSE	1144	1110	0.97028	99	0	0
1	52404671	+	PRPF38A	FALSE	38	9	0.236842	22	0	0
X	101617913	-	ARMCX6	TRUE	72	22	0.305556	24	0	0
X	85244087	+	ZNF711	FALSE	204	186	0.911765	25	0	0
X	71366264	+	TAF1	TRUE	151	91	0.602649	31	0	0
1	53196809	+	CPT2	FALSE	320	304	0.95	34	0	0
1	53196810	+	CPT2	FALSE	212	196	0.924528	47	0	0
1	53945707	-	IFT25	FALSE	373	326	0.873995	29	0	0
X	73214836	-	NAP1L2	FALSE	115	103	0.895652	34	0	0
X	72239005	-	ERCC6L	FALSE	633	569	0.898894	23	0	0
1	54053222	-	TMEM59	FALSE	584	576	0.986301	42	0	0
1	54199996	-	CYB5RL	FALSE	345	291	0.843478	38	0	0
2	60553640	-	BCL11A	FALSE	118	108	0.915254	39	0	0
X	69504384	+	NALF2	FALSE	202	182	0.90099	75	0	0
6	138499515	-	NHSL1	FALSE	37	32	0.864865	27	0	0
1	62437041	+	USP1	FALSE	306	266	0.869281	41	0	0
X	47619857	-	SYN1	TRUE	49	49	1	28	0	0
X	70133470	+	IGBP1	FALSE	281	274	0.975089	38	0	0
9	83980797	+	RMI1	FALSE	225	107	0.475556	31	0	0
X	70289904	-	PDZD11	FALSE	313	285	0.910543	39	0	0
X	70289903	-	PDZD11	FALSE	338	311	0.920118	31	0	0
7	27174297	-	HOXA10	FALSE	1626	1260	0.774908	252	0	0
9	79572744	+	TLE4	FALSE	100	91	0.91	20	0	0
1	64745024	+	RAVER2	FALSE	61	54	0.885246	22	0	0
8	144522550	+	LRRC14	FALSE	64	63	0.984375	20	0	0
8	122781568	+	ZHX2	FALSE	26	24	0.923077	21	0	0
1	67430375	-	SERBP1	FALSE	163	138	0.846626	25	0	0
1	67430376	-	SERBP1	FALSE	235	184	0.782979	25	0	0
X	46545394	-	ZNF674	FALSE	91	78	0.857143	23	0	0
8	117520723	+	MED30	FALSE	286	256	0.895105	20	0	0
8	115668929	-	TRPS1	FALSE	212	197	0.929245	56	0	0
8	102238797	-	RRM2B	TRUE	64	59	0.921875	20	0	0
8	100721758	-	PABPC1	FALSE	60	52	0.866667	78	0	0
7	27174301	-	HOXA10	FALSE	779	717	0.920411	29	0	0
1	67430413	-	SERBP1	FALSE	621	531	0.855072	100	0	0
8	99893553	-	COX6C	FALSE	182	177	0.972527	29	0	0
8	93917819	+	PDP1	FALSE	30	30	1	46	0	0
9	92293666	-	IARS1	FALSE	37	29	0.783784	28	0	0
9	93453551	-	FAM120AOS	FALSE	465	412	0.886022	21	0	0
9	95875702	+	ERCC6L2	TRUE	48	46	0.958333	30	0	0
9	113221244	-	FKBP15	FALSE	65	57	0.876923	25	0	0
1	62437052	+	USP1	FALSE	250	200	0.8	58	0	0
X	70290141	+	KIF4A	FALSE	214	194	0.906542	53	0	0
X	46447323	+	KRBOX4	FALSE	47	32	0.680851	20	0	0
X	44542852	-	FUNDC1	FALSE	190	136	0.715789	29	0	0
X	41333377	+	DDX3X	FALSE	26	24	0.923077	22	0	0
X	40146618	-	BCOR	FALSE	299	270	0.90301	51	0	0
1	62437085	+	USP1	FALSE	141	120	0.851064	26	0	0
X	17737602	+	SCML1	FALSE	370	347	0.937838	26	0	0
1	62784111	+	ATG4C	FALSE	497	479	0.963783	35	0	0
X	17737512	+	SCML1	FALSE	248	140	0.564516	37	0	0
X	17737480	+	SCML1	FALSE	144	136	0.944444	20	0	0
7	27165502	-	HOXA9	FALSE	171	108	0.631579	34	0	0
1	63322544	+	FOXD3	FALSE	269	239	0.888476	31	0	0
X	16870417	-	RBBP7	FALSE	69	59	0.855072	20	0	0
X	14873004	-	FANCB	FALSE	151	129	0.854305	62	0	0
7	27174287	-	HOXA10	FALSE	580	539	0.92931	44	0	0
9	137302325	-	NRARP	FALSE	141	121	0.858156	24	0	0
X	70289927	-	PDZD11	TRUE	2422	2379	0.982246	211	0	0
9	114587845	+	ATP6V1G1	FALSE	96	85	0.885417	21	0	0
1	88992608	-	RBMXL1	FALSE	2154	2070	0.961003	47	0	0
1	88992622	-	RBMXL1	FALSE	1874	1801	0.961046	62	0	0
X	81121674	-	HMGN5	FALSE	2138	1895	0.886342	45	0	0
6	33200654	-	RXRB	FALSE	32	15	0.46875	20	0	0
1	110034628	+	STRIP1	FALSE	395	376	0.951899	52	0	0
1	110034631	+	STRIP1	FALSE	207	199	0.961353	25	0	0
6	39725399	-	KIF6	FALSE	135	128	0.948148	25	0	0
6	35259730	+	ZNF76	FALSE	132	130	0.984848	30	0	0
X	54530309	+	GNL3L	FALSE	238	219	0.920168	45	0	0
11	62707424	-	BSCL2	TRUE	38	34	0.894737	27	0	0
X	54530261	+	GNL3L	FALSE	69	57	0.826087	21	0	0
6	33580272	-	BAK1	FALSE	126	116	0.920635	25	0	0
6	33200919	+	SLC39A7	FALSE	273	216	0.791209	26	0	0
12	15322508	+	PTPRO	TRUE	129	115	0.891473	20	0	0
6	42746097	-	TBCC	FALSE	188	122	0.648936	35	0	0
6	32970902	+	BRD2	TRUE	119	103	0.865546	39	0	0
1	110407693	-	LAMTOR5	FALSE	91	68	0.747253	33	0	0
12	21774706	-	KCNJ8	TRUE	475	418	0.88	124	0	0
6	31972559	+	STK19	FALSE	66	64	0.969697	25	0	0
6	31972345	+	STK19	FALSE	63	59	0.936508	33	0	0
1	111139482	+	CEPT1	FALSE	316	302	0.955696	20	0	0
1	111139492	+	CEPT1	FALSE	208	200	0.961538	22	0	0
6	31972329	+	STK19	FALSE	204	175	0.857843	60	0	0
1	111139499	+	CEPT1	FALSE	1255	1130	0.900398	68	0	0
1	110034609	+	STRIP1	FALSE	149	142	0.95302	23	0	0
6	42879844	+	RPL7L1	FALSE	95	85	0.894737	26	0	0
1	111140278	+	CEPT1	FALSE	112	104	0.928571	28	0	0
6	45377844	-	SUPT3H	FALSE	120	115	0.958333	20	0	0
6	52420294	+	EFHC1	FALSE	170	151	0.888235	30	0	0
6	52284718	-	MCM3	FALSE	39	22	0.564103	35	0	0
6	45377961	-	SUPT3H	FALSE	428	421	0.983645	66	0	0
6	45377899	-	SUPT3H	FALSE	94	88	0.93617	20	0	0
6	45377891	-	SUPT3H	FALSE	118	112	0.949153	46	0	0
1	109213990	+	SARS1	FALSE	27	4	0.148148	66	0	0
1	109213991	+	SARS1	FALSE	59	4	0.0677966	100	0	0
1	109466542	+	SYPL2	FALSE	243	226	0.930041	28	0	0
1	109548641	+	GNAI3	FALSE	138	120	0.869565	22	0	0
1	196608426	-	KCNT2	FALSE	115	112	0.973913	68	0	0
1	109740325	-	GSTM3	FALSE	426	419	0.983568	28	0	0
10	84194570	+	CDHR1	FALSE	48	48	1	23	0	0
X	55000352	+	APEX2	FALSE	917	874	0.953108	170	0	0
1	109619886	+	AMPD2	FALSE	587	533	0.908007	54	0	0
X	54530312	+	GNL3L	FALSE	84	76	0.904762	26	0	0
6	43059395	-	MRPL2	FALSE	23	8	0.347826	48	0	0
1	109668057	+	GSTM2	TRUE	2172	2125	0.978361	98	0	0
1	109740287	-	GSTM3	FALSE	64	52	0.8125	21	0	0
6	42879859	+	RPL7L1	FALSE	43	36	0.837209	23	0	0
6	31971998	-	DXO	FALSE	69	68	0.985507	23	0	0
1	111449226	-	WDR77	FALSE	80	69	0.8625	20	0	0
11	30586353	-	MPPED2	TRUE	136	124	0.911765	40	0	0
1	114758002	-	CSDE1	FALSE	1506	900	0.59761	124	0	0
1	113905296	+	DCLRE1B	FALSE	107	94	0.878505	34	0	0
X	54183222	-	FAM120C	FALSE	941	904	0.96068	77	0	0
6	27388822	+	ZNF391	FALSE	217	206	0.949309	61	0	0
1	113905368	+	DCLRE1B	FALSE	101	92	0.910891	37	0	0
6	27388723	+	ZNF391	FALSE	75	70	0.933333	27	0	0
6	26457971	+	BTN2A1	FALSE	404	382	0.945545	31	0	0
X	54044462	-	PHF8	FALSE	65	63	0.969231	28	0	0
6	26383130	+	BTN2A2	FALSE	64	57	0.890625	28	0	0
1	114716712	-	NRAS	FALSE	58	40	0.689655	20	0	0
6	26383102	+	BTN2A2	TRUE	314	261	0.83121	61	0	0
1	112956194	-	SLC16A1	FALSE	1020	671	0.657843	196	0	0
6	26199522	+	H2BC7	FALSE	217	174	0.801843	172	0	0
6	26199489	+	H2BC7	FALSE	161	117	0.726708	71	0	0
1	114758048	-	CSDE1	FALSE	184	175	0.951087	24	0	0
1	114780652	-	SIKE1	FALSE	127	110	0.866142	26	0	0
1	114780678	-	SIKE1	FALSE	262	207	0.790076	21	0	0
X	53686336	-	HUWE1	TRUE	215	210	0.976744	81	0	0
12	54037857	+	HOXC4	FALSE	194	156	0.804124	182	0	0
6	26158185	+	H2BC5	FALSE	65	1	0.0153846	36	0	0
12	54037862	+	HOXC4	FALSE	67	61	0.910448	72	0	0
12	53990594	+	HOXC6	FALSE	2903	2507	0.863589	38	0	0
1	112936022	-	SLC16A1	FALSE	23	22	0.956522	52	0	0
1	111449425	+	ATP5PB	FALSE	224	211	0.941964	22	0	0
1	112396259	+	CTTNBP2NL	FALSE	94	80	0.851064	47	0	0
6	31795684	-	VARS1	FALSE	77	71	0.922078	29	0	0
12	21774768	-	KCNJ8	FALSE	106	87	0.820755	83	0	0
12	44876347	-	NELL2	FALSE	500	472	0.944	38	0	0
1	111449427	+	ATP5PB	FALSE	275	256	0.930909	44	0	0
12	48004506	-	COL2A1	TRUE	252	242	0.960317	45	0	0
1	111449432	+	ATP5PB	FALSE	310	246	0.793548	30	0	0
1	111449529	+	ATP5PB	FALSE	849	799	0.941107	58	0	0
1	111755711	+	DDX20	FALSE	126	121	0.960317	34	0	0
1	111755749	+	DDX20	FALSE	126	113	0.896825	33	0	0
6	31740012	+	MSH5	FALSE	57	56	0.982456	24	0	0
6	28161810	+	ZKSCAN8P1	FALSE	179	80	0.446927	62	0	0
6	31272119	-	HLA-C	FALSE	355	340	0.957746	41	0	0
12	53986116	+	HOXC10	FALSE	154	141	0.915584	33	0	0
X	54530218	+	GNL3L	FALSE	390	365	0.935897	93	0	0
6	31158616	+	TCF19	FALSE	1401	1317	0.940043	72	0	0
6	29942505	+	HLA-A	FALSE	234	229	0.978632	20	0	0
X	54496234	-	FGD1	TRUE	276	266	0.963768	63	0	0
X	54440421	+	TSR2	FALSE	257	225	0.875486	62	0	0
1	112674956	+	MOV10	FALSE	80	75	0.9375	40	0	0
6	28335914	-	ZSCAN31	FALSE	142	135	0.950704	23	0	0
6	57317654	+	PRIM2	FALSE	49	46	0.938776	32	0	0
1	109090791	+	TMEM167B	FALSE	475	426	0.896842	90	0	0
1	108746699	+	STXBP3	FALSE	189	154	0.814815	28	0	0
1	92831990	+	RPL5	FALSE	491	458	0.93279	55	0	0
1	91500833	+	CDC7	FALSE	466	447	0.959227	40	0	0
1	91500848	+	CDC7	FALSE	578	523	0.904844	147	0	0
6	143511715	-	FUCA2	FALSE	895	866	0.967598	45	0	0
1	91500858	+	CDC7	FALSE	1598	1508	0.94368	188	0	0
2	219544037	+	TMEM198	FALSE	90	89	0.988889	30	0	0
6	143450907	+	PEX3	FALSE	336	304	0.904762	33	0	0
6	139135106	+	HECA	FALSE	106	97	0.915094	33	0	0
6	138499508	-	NHSL1	FALSE	110	90	0.818182	152	0	0
6	135181315	+	MYB	TRUE	38	32	0.842105	37	0	0
1	91022266	-	ZNF644	FALSE	65	57	0.876923	32	0	0
6	135181308	+	MYB	TRUE	68	57	0.838235	33	0	0
X	55717749	+	RRAGB	TRUE	787	751	0.954257	46	0	0
X	55717721	+	RRAGB	FALSE	764	724	0.947644	38	0	0
3	158106417	-	SHOX2	FALSE	144	127	0.881944	27	0	0
6	135054776	-	HBS1L	FALSE	28	10	0.357143	20	0	0
6	132401475	-	MOXD1	TRUE	220	214	0.972727	26	0	0
6	127343302	-	ECHDC1	FALSE	91	79	0.868132	49	0	0
1	92832029	+	RPL5	FALSE	101	27	0.267327	27	0	0
1	93079293	+	MTF2	FALSE	685	637	0.929927	49	0	0
X	56729251	+	NBDY	FALSE	548	510	0.930657	95	0	0
2	60553600	-	BCL11A	FALSE	91	78	0.857143	50	0	0
6	69796608	-	LMBRD1	TRUE	250	232	0.928	51	0	0
1	91021997	-	ZNF644	FALSE	237	221	0.932489	23	0	0
X	63351332	-	SPIN4	TRUE	974	932	0.956879	84	0	0
7	27143679	-	HOXA5	FALSE	367	263	0.716621	25	0	0
1	88992745	-	RBMXL1	FALSE	246	230	0.934959	35	0	0
1	88992760	-	RBMXL1	FALSE	485	449	0.925773	60	0	0
12	116881472	-	HRK	FALSE	129	114	0.883721	22	0	0
1	88992800	-	KYAT3	FALSE	226	217	0.960177	52	0	0
1	89820984	+	LRRC8D	FALSE	68	66	0.970588	33	0	0
1	89820992	+	LRRC8D	FALSE	56	55	0.982143	20	0	0
7	27143634	-	HOXA5	FALSE	560	440	0.785714	60	0	0
7	27143616	-	HOXA5	FALSE	70	16	0.228571	38	0	0
6	152983516	-	FBXO5	FALSE	244	230	0.942623	25	0	0
7	27143614	-	HOXA5	FALSE	43	2	0.0465116	20	0	0
1	91022002	-	ZNF644	FALSE	203	183	0.901478	40	0	0
17	60887087	+	BCAS3	FALSE	160	148	0.925	43	0	0
7	25180293	-	SPMIP4	FALSE	74	70	0.945946	21	0	0
7	23470431	-	IGF2BP3	FALSE	29	24	0.827586	20	0	0
7	5423834	-	TNRC18	TRUE	122	119	0.97541	29	0	0
6	166382915	-	MPC1	FALSE	269	265	0.98513	23	0	0
18	31042779	-	DSC3	FALSE	239	217	0.90795	20	0	0
19	46784965	-	SLC1A5	FALSE	57	56	0.982456	28	0	0
X	55452127	+	MAGEH1	TRUE	152	146	0.960526	25	0	0
6	121435715	+	GJA1	FALSE	173	155	0.895954	28	0	0
6	118894212	+	ASF1A	FALSE	194	174	0.896907	24	0	0
7	29146489	-	CPVL	FALSE	104	81	0.778846	21	0	0
6	111087477	+	SLC16A10	FALSE	336	317	0.943452	24	0	0
6	110179638	-	WASF1	FALSE	231	218	0.943723	29	0	0
1	100266273	+	RTCA	FALSE	117	105	0.897436	21	0	0
7	29146448	-	CPVL	FALSE	193	116	0.601036	27	0	0
1	100894669	-	EXTL2	FALSE	535	504	0.942056	96	0	0
6	108559797	+	FOXO3	FALSE	56	48	0.857143	25	0	0
6	108261249	-	SNX3	FALSE	136	130	0.955882	25	0	0
6	104957117	+	LIN28B	FALSE	651	195	0.299539	76	0	0
6	104957111	+	LIN28B	FALSE	375	233	0.621333	62	0	0
7	114415036	+	FOXP2	FALSE	103	95	0.92233	41	0	0
1	93180698	+	CCDC18	FALSE	347	341	0.982709	28	0	0
7	150323143	-	ACTR3C	FALSE	47	43	0.914894	21	0	0
1	100896101	+	SLC30A7	FALSE	103	92	0.893204	37	0	0
X	72306880	-	CITED1	FALSE	48	45	0.9375	21	0	0
1	101025731	-	DPH5	FALSE	95	73	0.768421	20	0	0
1	108692292	+	PRPF38B	FALSE	131	125	0.954198	46	0	0
1	108746686	+	STXBP3	FALSE	550	521	0.947273	41	0	0
1	108746691	+	STXBP3	FALSE	390	373	0.95641	35	0	0
X	103064206	-	BEX1	FALSE	47	42	0.893617	27	0	0
6	104957048	+	LIN28B	FALSE	192	170	0.885417	24	0	0
1	100266269	+	RTCA	FALSE	294	278	0.945578	40	0	0
6	111873447	-	FYN	FALSE	895	868	0.969832	112	0	0
7	27185182	-	HOXA11	FALSE	263	216	0.821293	23	0	0
1	100266168	+	RTCA	FALSE	172	162	0.94186	38	0	0
1	93345949	+	DR1	FALSE	461	441	0.956616	63	0	0
1	93345955	+	DR1	FALSE	100	86	0.86	23	0	0
1	93879158	-	DNTTIP2	FALSE	195	175	0.897436	27	0	0
6	116668783	-	ZUP1	FALSE	404	360	0.891089	28	0	0
6	116668779	-	ZUP1	FALSE	169	121	0.715976	27	0	0
1	94927110	-	CNN3	TRUE	165	157	0.951515	22	0	0
1	95072958	-	ALG14	FALSE	214	200	0.934579	59	0	0
1	99766627	-	FRRS1	FALSE	371	355	0.956873	37	0	0
1	100038114	+	MFSD14A	FALSE	225	185	0.822222	29	0	0
6	116254242	+	DSE	FALSE	164	120	0.731707	49	0	0
1	100132904	-	SASS6	FALSE	539	437	0.810761	40	0	0
1	100132924	-	SASS6	FALSE	1352	1281	0.947485	61	0	0
7	27174259	-	HOXA10	FALSE	820	742	0.904878	99	0	0
1	100132971	-	SASS6	FALSE	221	206	0.932127	36	0	0
1	100133152	+	TRMT13	FALSE	410	388	0.946341	36	0	0
6	112087675	+	FAM229B	FALSE	230	223	0.969565	30	0	0
7	27174261	-	HOXA10	FALSE	920	814	0.884783	42	0	0
6	112087658	+	FAM229B	FALSE	216	201	0.930556	39	0	0
6	112087389	-	TUBE1	FALSE	44	42	0.954545	22	0	0
X	103215081	+	BEX4	FALSE	320	309	0.965625	22	0	0
X	104166549	+	FAM199X	FALSE	131	125	0.954198	21	0	0
1	46668339	-	ATPAF1	FALSE	209	158	0.755981	33	0	0
21	46324156	+	PCNT	TRUE	115	104	0.904348	31	0	0
6	161273963	-	AGPAT4	TRUE	88	75	0.852273	26	0	0
22	37849309	-	ANKRD54	FALSE	109	88	0.807339	20	0	0
7	29146591	+	CHN2	FALSE	623	582	0.934189	26	0	0
22	36529225	-	EIF3D	FALSE	33	32	0.969697	20	0	0
7	114415050	+	FOXP2	FALSE	143	128	0.895105	53	0	0
22	29388565	-	AP1B1	FALSE	407	388	0.953317	33	0	0
1	31296722	-	SNRNP40	FALSE	141	111	0.787234	50	0	0
X	77899443	+	COX7B	FALSE	711	664	0.933896	35	0	0
22	17628760	-	ATP6V1E1	FALSE	358	325	0.907821	21	0	0
8	71362066	-	EYA1	FALSE	103	93	0.902913	21	0	0
6	33080681	-	HLA-DPA1	FALSE	309	295	0.954693	33	0	0
21	44339384	-	CFAP410	FALSE	211	202	0.957346	24	0	0
1	31296738	-	SNRNP40	FALSE	174	148	0.850575	29	0	0
21	43728931	+	PDXK	FALSE	366	349	0.953552	52	0	0
X	77899435	+	COX7B	FALSE	349	339	0.971347	25	0	0
21	42653779	+	PDE9A	TRUE	960	890	0.927083	50	0	0
9	21974900	-	CDKN2A	FALSE	152	136	0.894737	24	0	0
20	63653449	-	STMN3	FALSE	431	419	0.972158	26	0	0
2	222656055	-	FARSB	FALSE	36	24	0.666667	20	0	0
X	40146644	-	BCOR	FALSE	109	98	0.899083	20	0	0
22	39520533	+	ATF4	FALSE	509	468	0.91945	78	0	0
2	218399889	+	CTDSP1	FALSE	173	158	0.913295	34	0	0
1	28518306	+	RCC1	FALSE	88	48	0.545455	23	0	0
2	108377957	+	SULT1C4	FALSE	259	225	0.868726	23	0	0
2	142130992	-	LRP1B	FALSE	110	98	0.890909	25	0	0
2	210477618	+	CPS1	FALSE	60	58	0.966667	23	0	0
3	108589709	+	DZIP3	FALSE	38	16	0.421053	28	0	0
21	42879707	+	NDUFV3	FALSE	73	68	0.931507	20	0	0
3	33645467	-	CLASP2	FALSE	169	143	0.846154	149	0	0
3	88149820	-	CGGBP1	FALSE	57	25	0.438596	22	0	0
1	28506064	+	RCC1	FALSE	158	133	0.841772	23	0	0
1	28518243	+	RCC1	FALSE	685	661	0.964964	51	0	0
3	100709434	+	TFG	FALSE	109	101	0.926606	28	0	0
22	40819282	-	SLC25A17	FALSE	104	90	0.865385	22	0	0
1	28553111	+	TRNAU1AP	FALSE	124	94	0.758065	25	0	0
1	28736912	+	YTHDF2	FALSE	212	197	0.929245	24	0	0
1	28736942	+	YTHDF2	FALSE	59	57	0.966102	23	0	0
3	100492615	+	TMEM45A	FALSE	243	234	0.962963	22	0	0
3	50088963	+	RBM5	TRUE	40	35	0.875	28	0	0
3	45388587	+	LARS2	FALSE	67	48	0.716418	21	0	0
3	40309847	+	EIF1B	FALSE	86	72	0.837209	22	0	0
1	29230943	-	MECR	FALSE	93	92	0.989247	37	0	0
1	31065638	-	PUM1	FALSE	54	22	0.407407	61	0	0
2	218568335	-	USP37	FALSE	55	44	0.8	39	0	0
18	31042752	-	DSC3	FALSE	111	66	0.594595	24	0	0
19	5690331	+	RPL36	FALSE	86	77	0.895349	20	0	0
1	32222372	+	EIF3I	FALSE	175	169	0.965714	22	0	0
19	925742	+	ARID3A	FALSE	58	57	0.982759	20	0	0
13	27969336	-	CDX2	FALSE	210	195	0.928571	42	0	0
18	32091907	+	RNF138	FALSE	144	121	0.840278	117	0	0
18	31684681	-	B4GALT6	FALSE	36	32	0.888889	35	0	0
18	23503537	+	RMC1	FALSE	76	59	0.776316	23	0	0
13	27969345	-	CDX2	FALSE	149	133	0.892617	27	0	0
1	32539382	+	ZBTB8A	FALSE	210	199	0.947619	33	0	0
1	32650548	-	ZBTB8OS	FALSE	445	420	0.94382	45	0	0
19	14136582	-	ASF1B	FALSE	301	275	0.913621	20	0	0
17	44014903	-	TMEM101	FALSE	34	32	0.941176	27	0	0
17	41688860	+	EIF1	FALSE	35	34	0.971429	24	0	0
14	76376137	+	ESRRB	TRUE	279	262	0.939068	103	0	0
X	77786205	-	ATRX	FALSE	152	132	0.868421	43	0	0
17	7705176	+	EFNB3	FALSE	73	73	1	21	0	0
2	74442265	-	RTKN	FALSE	93	92	0.989247	22	0	0
2	74442422	-	RTKN	TRUE	299	281	0.939799	34	0	0
22	17369460	+	CECR2	TRUE	179	172	0.960894	56	0	0
1	32817317	-	YARS1	TRUE	423	390	0.921986	126	0	0
1	32222370	+	EIF3I	FALSE	206	198	0.961165	21	0	0
X	77895417	-	MAGT1	FALSE	168	102	0.607143	85	0	0
1	31644854	-	PEF1	FALSE	98	72	0.734694	21	0	0
X	136169704	+	FHL1	FALSE	109	82	0.752294	30	0	0
1	31644864	-	PEF1	FALSE	119	73	0.613445	24	0	0
X	112840740	-	AMOT	FALSE	129	75	0.581395	20	0	0
2	120013118	+	EPB41L5	FALSE	145	135	0.931034	54	0	0
X	136169691	+	FHL1	FALSE	86	67	0.77907	30	0	0
1	32013903	+	KHDRBS1	FALSE	134	118	0.880597	72	0	0
2	43676364	-	C1GALT1C1L	FALSE	22	21	0.954545	29	0	0
2	27495198	-	FNDC4	FALSE	198	195	0.984848	36	0	0
2	27263049	-	SLC30A3	FALSE	81	74	0.91358	30	0	0
19	49813216	-	FUZ	FALSE	106	99	0.933962	26	0	0
X	136169736	+	FHL1	FALSE	84	65	0.77381	53	0	0
19	14136587	-	ASF1B	FALSE	411	363	0.883212	23	0	0
1	92485876	-	GFI1	FALSE	129	119	0.922481	57	0	0
19	49513266	+	FCGRT	FALSE	204	203	0.995098	42	0	0
19	40613385	+	LTBP4	FALSE	51	49	0.960784	23	0	0
19	36916021	-	ZNF829	TRUE	46	43	0.934783	22	0	0
19	35249002	+	LSR	TRUE	399	373	0.934837	75	0	0
12	116881450	-	HRK	FALSE	160	149	0.93125	25	0	0
1	32200595	+	CCDC28B	TRUE	2236	2158	0.965116	75	0	0
19	19192991	+	RFXANK	FALSE	501	466	0.93014	131	0	0
1	32205643	+	IQCC	FALSE	142	130	0.915493	23	0	0
19	19170263	-	MEF2B	TRUE	30	29	0.966667	29	0	0
19	17215758	+	USE1	FALSE	253	228	0.901186	22	0	0
X	77910723	+	ATP7A	FALSE	82	79	0.963415	24	0	0
1	25232475	-	SYF2	FALSE	280	175	0.625	40	0	0
7	99919576	-	TRIM4	FALSE	38	34	0.894737	38	0	0
7	99439409	+	CPSF4	FALSE	35	33	0.942857	23	0	0
1	23980326	-	SRSF10	FALSE	136	5	0.0367647	27	0	0
7	23470432	-	IGF2BP3	FALSE	34	29	0.852941	27	0	0
7	23470430	-	IGF2BP3	FALSE	50	45	0.9	47	0	0
1	24413759	-	STPG1	FALSE	68	65	0.955882	24	0	0
1	24415796	+	NIPAL3	FALSE	147	139	0.945578	25	0	0
1	24415822	+	NIPAL3	FALSE	70	47	0.671429	23	0	0
1	24745445	+	CLIC4	FALSE	523	485	0.927342	25	0	0
6	161274067	-	AGPAT4	FALSE	33	32	0.969697	30	0	0
X	80809877	-	BRWD3	TRUE	486	467	0.960905	67	0	0
6	161274011	-	AGPAT4	FALSE	159	119	0.748428	58	0	0
1	25905107	-	STMN1	FALSE	88	81	0.920455	42	0	0
1	25905456	-	STMN1	FALSE	79	67	0.848101	23	0	0
6	156777350	+	ARID1B	FALSE	41	39	0.95122	31	0	0
6	148747030	+	UST	TRUE	391	271	0.693095	36	0	0
1	147541526	+	BCL9	FALSE	53	46	0.867925	33	0	0
6	144008369	-	PLAGL1	FALSE	95	94	0.989474	30	0	0
6	143450672	-	ADAT2	FALSE	139	115	0.827338	25	0	0
1	26472481	+	HMGN2	FALSE	1018	912	0.895874	53	0	0
1	28505989	+	RCC1	FALSE	648	588	0.907407	159	0	0
9	112717988	-	INIP	FALSE	228	144	0.631579	20	0	0
9	21974856	-	CDKN2A	FALSE	388	372	0.958763	21	0	0
X	84188457	-	RPS6KA6	FALSE	292	280	0.958904	22	0	0
X	63351316	-	SPIN4	FALSE	228	223	0.97807	26	0	0
X	51332822	+	NUDT10	TRUE	429	408	0.951049	45	0	0
X	17737582	+	SCML1	FALSE	532	513	0.964286	21	0	0
X	15854791	-	AP1S2	TRUE	190	171	0.9	20	0	0
X	13734728	+	OFD1	FALSE	182	169	0.928571	22	0	0
X	112840852	-	AMOT	FALSE	258	228	0.883721	67	0	0
1	23692631	+	RPL11	FALSE	128	8	0.0625	33	0	0
9	93453581	-	FAM120AOS	TRUE	170	162	0.952941	22	0	0
X	81121650	-	HMGN5	FALSE	1092	1017	0.931319	95	0	0
9	83980630	-	HNRNPK	TRUE	837	789	0.942652	23	0	0
9	35815073	-	HINT2	FALSE	151	148	0.980132	23	0	0
1	23778403	+	PITHD1	FALSE	94	77	0.819149	23	0	0
8	81732293	-	ZFAND1	FALSE	147	130	0.884354	55	0	0
1	23825441	-	HMGCL	FALSE	338	322	0.952663	21	0	0
8	76681225	+	ZFHX4	FALSE	335	303	0.904478	33	0	0
8	74984654	+	CRISPLD1	FALSE	792	757	0.955808	33	0	0
7	102749030	+	FAM185A	FALSE	121	107	0.884298	25	0	0
1	37692190	-	AIRIM	FALSE	29	28	0.965517	23	0	0
1	26472482	+	HMGN2	FALSE	365	298	0.816438	32	0	0
1	161766250	+	ATF6	FALSE	138	131	0.949275	40	0	0
6	131628118	-	MED23	FALSE	188	174	0.925532	29	0	0
4	83035212	+	COPS4	FALSE	141	120	0.851064	29	0	0
X	78104338	+	PGK1	FALSE	96	2	0.0208333	42	0	0
X	78104285	+	PGK1	FALSE	1037	970	0.935391	34	0	0
1	27914592	-	RPA2	FALSE	258	249	0.965116	37	0	0
1	27914743	-	RPA2	FALSE	439	398	0.906606	34	0	0
4	169612588	-	NEK1	FALSE	144	137	0.951389	41	0	0
4	163332596	-	NPY1R	TRUE	765	686	0.896732	31	0	0
4	141220947	+	ZNF330	FALSE	45	41	0.911111	24	0	0
4	133149294	+	PCDH10	TRUE	1029	937	0.910593	52	0	0
1	28259482	+	SESN2	FALSE	220	203	0.922727	104	0	0
1	28329102	+	MED18	FALSE	384	328	0.854167	57	0	0
6	117602542	-	GOPC	TRUE	197	176	0.893401	21	0	0
4	80072790	-	ANTXR2	FALSE	132	118	0.893939	21	0	0
X	78104277	+	PGK1	FALSE	482	432	0.896266	35	0	0
4	56387449	-	AASDH	FALSE	85	77	0.905882	29	0	0
13	99498877	+	TM9SF2	FALSE	107	88	0.82243	41	0	0
4	55636298	-	NMU	TRUE	1187	1114	0.9385	59	0	0
14	67619890	+	ARG2	FALSE	289	272	0.941176	21	0	0
4	23890047	-	PPARGC1A	TRUE	495	423	0.854545	118	0	0
16	30748593	+	PHKG2	FALSE	28	26	0.928571	21	0	0
3	112086473	+	C3orf52	FALSE	538	493	0.916357	32	0	0
5	95731125	+	RHOBTB3	FALSE	112	100	0.892857	31	0	0
X	78139614	-	TAF9B	FALSE	125	106	0.848	30	0	0
1	27914565	-	RPA2	FALSE	710	641	0.902817	35	0	0
5	96808104	-	ERAP1	FALSE	36	35	0.972222	37	0	0
1	27322300	+	TMEM222	TRUE	61	57	0.934426	23	0	0
1	27322307	+	TMEM222	FALSE	50	45	0.9	34	0	0
1	170664131	+	PRRX1	TRUE	104	96	0.923077	39	0	0
10	27999048	-	ODAD2	FALSE	383	368	0.960836	31	0	0
11	94973757	+	KDM4D	FALSE	73	62	0.849315	33	0	0
6	116254084	-	TSPYL4	FALSE	168	162	0.964286	26	0	0
6	112087482	-	TUBE1	TRUE	317	306	0.9653	29	0	0
6	108261193	-	SNX3	FALSE	128	122	0.953125	21	0	0
6	95577590	+	MANEA	FALSE	165	152	0.921212	35	0	0
6	32190175	-	PBX2	FALSE	276	207	0.75	47	0	0
6	32190173	-	PBX2	FALSE	257	229	0.891051	33	0	0
12	48004474	-	COL2A1	FALSE	64	57	0.890625	21	0	0
6	31972023	-	DXO	FALSE	139	134	0.964029	28	0	0
5	163437668	+	CCNG1	FALSE	124	110	0.887097	26	0	0
1	27830827	+	PPP1R8	FALSE	206	94	0.456311	23	0	0
5	140691459	+	HARS2	FALSE	179	121	0.675978	26	0	0
5	108924591	+	FER	FALSE	162	150	0.925926	38	0	0
5	103562788	-	NUDT12	FALSE	281	252	0.896797	26	0	0
16	30762057	-	CFAP119	FALSE	279	266	0.953405	28	0	0
1	32817555	+	S100PBP	FALSE	94	88	0.93617	32	0	0
16	30748550	+	PHKG2	FALSE	81	79	0.975309	52	0	0
1	44405255	+	RNF220	TRUE	375	332	0.885333	91	0	0
1	50970271	+	CDKN2C	FALSE	289	257	0.889273	25	0	0
1	45500027	-	CCDC163	FALSE	178	166	0.932584	37	0	0
1	37692198	-	AIRIM	FALSE	249	235	0.943775	71	0	0
1	35557842	+	NCDN	FALSE	57	55	0.964912	22	0	0
7	37920665	+	EPDR1	FALSE	187	166	0.887701	35	0	0
7	122886504	-	CADPS2	FALSE	274	262	0.956204	26	0	0
8	85464009	+	CA2	FALSE	2501	1682	0.672531	21	0	0
1	44213495	+	DMAP1	FALSE	267	245	0.917603	67	0	0
1	32651283	+	RBBP4	FALSE	473	448	0.947146	43	0	0
1	32650953	-	ZBTB8OS	FALSE	168	158	0.940476	26	0	0
1	58783983	-	JUN	FALSE	134	111	0.828358	33	0	0
1	32222253	-	TMEM234	FALSE	67	59	0.880597	32	0	0
1	22428866	+	ZBTB40	FALSE	67	57	0.850746	38	0	0
X	72239013	-	ERCC6L	FALSE	805	675	0.838509	35	0	0
1	960633	+	KLHL17	FALSE	259	246	0.949807	24	0	0
9	76692189	-	PRUNE2	FALSE	249	219	0.879518	37	0	0
X	102155990	-	BEX5	FALSE	120	116	0.966667	27	0	0
X	154762766	+	DKC1	FALSE	197	182	0.923858	29	0	0
X	72181754	+	PIN4	FALSE	2843	2806	0.986986	70	0	0
1	51878750	-	NRDC	FALSE	273	265	0.970696	22	0	0
1	44031534	-	SLC6A9	FALSE	80	75	0.9375	39	0	0
7	27174310	-	HOXA10	FALSE	483	418	0.865424	114	0	0
1	42846620	+	ZNF691	FALSE	150	146	0.973333	46	0	0
1	40979683	+	CTPS1	FALSE	202	199	0.985149	52	0	0
1	111449433	+	ATP5PB	FALSE	116	105	0.905172	20	0	0
1	100894673	-	EXTL2	FALSE	84	76	0.904762	22	0	0
1	42335235	-	FOXJ3	TRUE	68	65	0.955882	21	0	0
1	42658458	+	PPIH	FALSE	179	100	0.558659	75	0	0
1	99850389	+	AGL	FALSE	443	426	0.961625	27	0	0
X	72277261	-	RPS4X	FALSE	1356	1312	0.967552	168	0	0
1	91500909	+	CDC7	FALSE	322	313	0.97205	28	0	0
1	42767296	+	C1orf50	FALSE	294	270	0.918367	27	0	0
7	27185230	-	HOXA11	FALSE	2095	1770	0.844869	224	0	0
1	43172261	-	EBNA1BP2	FALSE	237	187	0.78903	51	0	0
1	88891875	-	GTF2B	FALSE	144	129	0.895833	22	0	0
7	27174325	-	HOXA10	FALSE	510	469	0.919608	91	0	0
1	88891660	-	GTF2B	FALSE	164	149	0.908537	20	0	0
1	43389765	-	MED8	FALSE	160	142	0.8875	47	0	0
7	27174329	-	HOXA10	FALSE	2887	2550	0.88327	359	0	0
1	43707547	+	ST3GAL3	TRUE	100	93	0.93	22	0	0
1	64470144	+	CACHD1	FALSE	305	279	0.914754	73	0	0
1	44031462	-	SLC6A9	TRUE	100	94	0.94	32	0	0
X	72181731	+	PIN4	FALSE	832	717	0.861779	37	0	0
X	106168305	+	PWWP3B	TRUE	294	267	0.908163	53	0	0
X	153647203	+	DUSP9	TRUE	290	257	0.886207	39	0	0
X	71366360	+	TAF1	FALSE	518	487	0.940154	47	0	0
14	64880000	-	SPTB	FALSE	127	125	0.984252	25	0	0
X	119853026	-	UPF3B	FALSE	157	139	0.88535	36	0	0
X	107777440	-	TSC22D3	FALSE	127	99	0.779528	25	0	0
X	107777286	-	TSC22D3	FALSE	79	59	0.746835	81	0	0
14	76376127	+	ESRRB	FALSE	71	64	0.901408	33	0	0
1	45584086	+	NASP	FALSE	89	0	0	59	0	0
1	45686516	-	GPBP1L1	FALSE	67	43	0.641791	26	0	0
15	43594027	+	CKMT1B	TRUE	97	91	0.938144	97	0	0
X	71533055	+	OGT	FALSE	61	58	0.95082	22	0	0
17	82032165	+	RAC3	FALSE	208	192	0.923077	21	0	0
X	107777074	-	TSC22D3	FALSE	116	102	0.87931	22	0	0
1	45687035	-	GPBP1L1	FALSE	94	80	0.851064	21	0	0
X	107628531	+	PRPS1	FALSE	61	11	0.180328	25	0	0
X	71366357	+	TAF1	TRUE	475	469	0.987368	41	0	0
1	45688068	-	GPBP1L1	FALSE	168	144	0.857143	53	0	0
1	46303276	-	LRRC41	FALSE	250	145	0.58	37	0	0
X	71366304	+	TAF1	FALSE	154	147	0.954545	26	0	0
X	106726706	+	RNF128	FALSE	278	248	0.892086	39	0	0
1	46303325	-	LRRC41	FALSE	91	81	0.89011	38	0	0
1	46340803	+	NSUN4	FALSE	240	218	0.908333	64	0	0
1	45551077	+	AKR1A1	FALSE	231	151	0.65368	34	0	0
13	27969315	-	CDX2	TRUE	89	80	0.898876	21	0	0
1	45550832	+	AKR1A1	FALSE	343	332	0.96793	34	0	0
11	118634990	+	PHLDB1	FALSE	225	211	0.937778	26	0	0
1	44739883	+	KIF2C	FALSE	29	8	0.275862	26	0	0
X	139832241	-	ATP11C	FALSE	99	80	0.808081	39	0	0
1	92486925	-	GFI1	TRUE	276	269	0.974638	25	0	0
X	136497634	+	HTATSF1	FALSE	817	762	0.932681	47	0	0
X	134373351	+	PHF6	FALSE	768	475	0.61849	85	0	0
1	45012258	+	UROD	TRUE	2400	2315	0.964583	168	0	0
1	150236207	-	ANP32E	FALSE	163	150	0.920245	20	0	0
X	72181676	+	PIN4	TRUE	418	382	0.913876	31	0	0
1	45340239	+	TOE1	FALSE	138	126	0.913043	28	0	0
11	6926571	+	ZNF215	FALSE	68	59	0.867647	33	0	0
X	132023332	+	STK26	FALSE	610	569	0.932787	32	0	0
X	123961860	+	STAG2	FALSE	307	287	0.934853	55	0	0
11	31811068	-	PAX6	TRUE	247	227	0.919028	33	0	0
1	45500307	+	MMACHC	FALSE	173	166	0.959538	22	0	0
11	112961424	+	NCAM1	FALSE	451	410	0.909091	170	0	0
X	123961728	+	STAG2	FALSE	176	161	0.914773	31	0	0
X	120604195	+	MCTS1	FALSE	40	30	0.75	34	0	0
X	120250887	+	ZBTB33	FALSE	127	113	0.889764	26	0	0
1	45550818	+	AKR1A1	FALSE	260	196	0.753846	35	0	0
1	40691632	+	NFYC	FALSE	320	305	0.953125	38	0	0
7	27165551	-	HOXA9	FALSE	81	68	0.839506	24	0	0
X	76427712	+	MAGEE1	FALSE	119	105	0.882353	60	0	0
1	35931170	+	AGO3	FALSE	44	44	1	23	0	0
X	76173076	+	PBDC1	FALSE	261	220	0.842912	21	0	0
1	35641513	-	PSMB2	FALSE	745	172	0.230872	153	0	0
X	76173073	+	PBDC1	FALSE	160	76	0.475	20	0	0
12	80937687	-	LIN7A	FALSE	191	185	0.968586	34	0	0
1	35641562	-	PSMB2	FALSE	173	129	0.745665	20	0	0
12	76348380	-	BBS10	FALSE	242	185	0.764463	45	0	0
12	49346888	+	DNAJC22	TRUE	465	409	0.87957	35	0	0
1	35930769	+	AGO3	FALSE	56	56	1	25	0	0
4	176002420	-	GPM6A	FALSE	753	731	0.970784	31	0	0
12	31074286	+	DDX11	FALSE	99	89	0.89899	42	0	0
X	76173136	+	PBDC1	FALSE	149	133	0.892617	42	0	0
12	24949053	-	BCAT1	FALSE	224	196	0.875	25	0	0
1	36149456	-	TRAPPC3	FALSE	180	174	0.966667	22	0	0
X	75156310	-	ABCB7	FALSE	186	182	0.978495	37	0	0
1	36385912	-	STK40	FALSE	368	354	0.961957	43	0	0
12	6828317	+	P3H3	FALSE	86	83	0.965116	34	0	0
11	77820817	-	RSF1	FALSE	222	208	0.936937	21	0	0
11	77473966	-	PAK1	FALSE	154	152	0.987013	103	0	0
1	36464275	-	MRPS15	FALSE	328	307	0.935976	26	0	0
11	62881766	+	SLC3A2	FALSE	41	38	0.926829	41	0	0
X	76173099	+	PBDC1	FALSE	621	565	0.909823	63	0	0
1	35193121	-	SFPQ	FALSE	34	11	0.323529	27	0	0
1	112674707	+	MOV10	FALSE	91	53	0.582418	27	0	0
1	34859791	-	SMIM12	FALSE	257	242	0.941634	25	0	0
16	22297422	+	POLR3E	FALSE	281	258	0.918149	23	0	0
15	96330704	+	NR2F2	FALSE	42	39	0.928571	22	0	0
1	32817655	+	S100PBP	TRUE	266	247	0.928571	36	0	0
15	48178384	-	MYEF2	FALSE	59	54	0.915254	22	0	0
1	33349897	-	PHC2	FALSE	285	261	0.915789	52	0	0
15	45587811	+	BLOC1S6	FALSE	95	91	0.957895	49	0	0
3	169663674	-	MECOM	FALSE	282	256	0.907801	21	0	0
14	100306444	-	SLC25A29	TRUE	210	203	0.966667	20	0	0
1	33472657	+	ZSCAN20	FALSE	87	85	0.977011	22	0	0
14	69879476	+	SMOC1	FALSE	126	121	0.960317	27	0	0
4	90127535	+	CCSER1	TRUE	534	477	0.893258	109	0	0
14	22976844	-	AJUBA	FALSE	55	49	0.890909	23	0	0
13	95644584	-	DZIP1	FALSE	111	103	0.927928	31	0	0
1	35031672	-	ZMYM6	FALSE	126	119	0.944444	20	0	0
13	75549531	+	UCHL3	FALSE	346	323	0.933526	21	0	0
1	35031945	-	ZMYM6	TRUE	316	289	0.914557	36	0	0
1	35193103	-	SFPQ	FALSE	39	9	0.230769	52	0	0
13	44437262	-	TSC22D1	FALSE	115	109	0.947826	26	0	0
13	27271177	+	RASL11A	TRUE	432	405	0.9375	32	0	0
4	84499382	-	NKX6-1	FALSE	75	71	0.946667	20	0	0
11	31369884	+	DNAJC24	FALSE	94	76	0.808511	20	0	0
11	17351802	+	NCR3LG1	FALSE	581	518	0.891566	36	0	0
11	3057371	-	CARS1	FALSE	83	80	0.963855	34	0	0
6	32666698	-	HLA-DQB1	FALSE	1046	1030	0.984704	98	0	0
1	37692229	-	AIRIM	FALSE	171	168	0.982456	42	0	0
1	172444039	-	PIGC	FALSE	93	73	0.784946	52	0	0
X	73214851	-	NAP1L2	TRUE	339	296	0.873156	65	0	0
X	72714284	-	PHKA1	FALSE	120	108	0.9	31	0	0
1	37692261	-	AIRIM	FALSE	143	138	0.965035	21	0	0
1	37692546	+	CDCA8	FALSE	125	101	0.808	24	0	0
1	37807790	+	C1orf122	TRUE	1182	1150	0.972927	34	0	0
1	161766228	+	ATF6	FALSE	103	88	0.854369	31	0	0
6	32666692	-	HLA-DQB1	FALSE	1849	1768	0.970208	436	0	0
7	20786916	-	SP8	FALSE	315	279	0.885714	93	0	0
5	36606590	+	SLC1A3	FALSE	1288	1150	0.892857	135	0	0
X	72572709	-	HDAC8	FALSE	453	438	0.966887	75	0	0
X	72277335	-	RPS4X	FALSE	1302	1249	0.959293	27	0	0
1	37947027	-	INPP5B	FALSE	77	74	0.961039	22	0	0
7	27165523	-	HOXA9	FALSE	765	622	0.813072	119	0	0
1	38873329	-	MYCBP	FALSE	857	839	0.978996	62	0	0
1	38873356	-	MYCBP	FALSE	292	281	0.962329	33	0	0
1	155136295	+	SLC50A1	FALSE	305	284	0.931148	52	0	0
1	154272558	+	HAX1	FALSE	59	54	0.915254	32	0	0
1	39738898	+	PPIE	FALSE	214	168	0.785047	53	0	0
1	211259967	+	RCOR3	FALSE	43	40	0.930233	30	0	0
1	215567345	+	KCTD3	FALSE	246	213	0.865854	37	0	0
6	32666668	-	HLA-DQB1	FALSE	932	891	0.956009	55	0	0
10	22321567	+	BMI1	FALSE	81	71	0.876543	28	0	0
5	36606600	+	SLC1A3	FALSE	592	544	0.918919	44	0	0
1	37595882	-	GNL2	FALSE	149	119	0.798658	24	0	0
5	36606611	+	SLC1A3	TRUE	285	255	0.894737	77	0	0
X	74614638	-	RLIM	FALSE	176	160	0.909091	36	0	0
1	37595884	-	GNL2	FALSE	1091	1038	0.951421	102	0	0
5	36606619	+	SLC1A3	FALSE	707	633	0.895332	156	0	0
X	74614595	-	RLIM	FALSE	196	168	0.857143	40	0	0
10	110644381	+	RBM20	FALSE	156	139	0.891026	40	0	0
6	32589848	-	HLA-DRB1	TRUE	363	350	0.964187	75	0	0
X	73563203	+	CHIC1	FALSE	215	205	0.953488	30	0	0
X	73214874	-	NAP1L2	FALSE	1373	1275	0.928623	90	0	0
1	37690499	-	AIRIM	FALSE	110	96	0.872727	47	0	0
6	32666657	-	HLA-DQB1	TRUE	1337	1314	0.982797	191	0	0
1	37690521	-	AIRIM	FALSE	110	98	0.890909	97	0	0
1	37690532	-	AIRIM	FALSE	149	139	0.932886	94	0	0
10	70052800	+	MACROH2A2	FALSE	68	55	0.808824	33	0	0
6	32666666	-	HLA-DQB1	FALSE	782	771	0.985934	72	0	0
10	70052587	+	MACROH2A2	FALSE	93	85	0.913978	23	0	0
1	37692195	-	AIRIM	FALSE	166	154	0.927711	112	0	0
12	21774759	-	KCNJ8	FALSE	106	95	0.896226	51	0	0
12	4538879	+	RAD51AP1	FALSE	469	420	0.895522	27	0	0
12	50924986	+	TMT1A	FALSE	441	395	0.895692	131	0	0
6	31272131	-	HLA-C	FALSE	228	221	0.969298	26	0	0
18	62187004	-	PIGN	FALSE	54	48	0.888889	25	0	0
18	75210794	+	TSHZ1	FALSE	156	154	0.987179	27	0	0
18	80109262	+	ADNP2	TRUE	63	57	0.904762	30	0	0
6	31652456	+	APOM	FALSE	110	106	0.963636	25	0	0
19	571292	+	BSG	FALSE	34	33	0.970588	37	0	0
6	31652439	+	APOM	FALSE	96	94	0.979167	25	0	0
6	31547590	+	NFKBIL1	FALSE	310	301	0.970968	94	0	0
6	31547540	+	NFKBIL1	FALSE	168	148	0.880952	51	0	0
6	31546593	-	ATP6V1G2-DDX39B	TRUE	966	942	0.975155	72	0	0
19	572628	+	BSG	FALSE	141	129	0.914894	64	0	0
6	30914261	+	VARS2	FALSE	269	251	0.933086	26	0	0
18	62186999	-	PIGN	FALSE	159	125	0.786164	21	0	0
6	30720447	+	TUBB	FALSE	24	0	0	22	0	0
6	30720446	+	TUBB	FALSE	60	0	0	34	0	0
6	30720444	+	TUBB	FALSE	23	0	0	29	0	0
6	30717447	-	MDC1	TRUE	312	289	0.926282	78	0	0
6	30717436	+	TUBB	FALSE	136	128	0.941176	49	0	0
19	893215	-	MED16	FALSE	159	152	0.955975	46	0	0
19	925732	+	ARID3A	FALSE	208	193	0.927885	67	0	0
19	926035	+	ARID3A	TRUE	160	152	0.95	27	0	0
6	30717280	-	MDC1	FALSE	312	295	0.945513	55	0	0
6	30557276	+	PRR3	FALSE	149	141	0.946309	39	0	0
6	30067282	+	PPP1R11	FALSE	213	174	0.816901	80	0	0
6	31652646	-	BAG6	FALSE	346	334	0.965318	63	0	0
6	31665198	-	GPANK1	FALSE	144	134	0.930556	44	0	0
6	30061320	+	POLR1H	FALSE	95	86	0.905263	24	0	0
18	50968037	+	ELAC1	FALSE	298	281	0.942953	22	0	0
6	32130278	-	FKBPL	FALSE	349	324	0.928367	71	0	0
6	32130266	-	FKBPL	FALSE	110	100	0.909091	31	0	0
18	48539031	+	CTIF	TRUE	81	79	0.975309	30	0	0
6	31972299	-	DXO	FALSE	158	154	0.974684	23	0	0
18	48539071	+	CTIF	FALSE	37	27	0.72973	25	0	0
6	31972109	-	DXO	FALSE	361	332	0.919668	119	0	0
18	49492586	-	RPL17	FALSE	54	49	0.907407	34	0	0
6	31958924	-	NELFE	FALSE	329	318	0.966565	20	0	0
6	31902099	-	ZBTB12	FALSE	135	130	0.962963	34	0	0
6	31897786	+	C2	FALSE	133	130	0.977444	31	0	0
6	31806948	-	LSM2	FALSE	139	134	0.964029	24	0	0
18	49492588	-	RPL17	FALSE	46	45	0.978261	23	0	0
18	50375011	+	SKA1	FALSE	88	86	0.977273	25	0	0
6	31795752	-	VARS1	TRUE	166	163	0.981928	29	0	0
18	59900073	+	PMAIP1	FALSE	174	153	0.87931	25	0	0
6	31795744	-	VARS1	FALSE	88	88	1	21	0	0
6	31795727	-	VARS1	FALSE	25	12	0.48	21	0	0
6	31730214	-	DDAH2	FALSE	250	243	0.972	22	0	0
6	31730209	-	DDAH2	FALSE	489	461	0.94274	35	0	0
6	31703072	-	ABHD16A	FALSE	58	56	0.965517	23	0	0
6	31665878	-	GPANK1	FALSE	649	608	0.936826	20	0	0
6	31665825	-	GPANK1	FALSE	221	203	0.918552	42	0	0
18	56638574	-	TXNL1	FALSE	47	37	0.787234	26	0	0
18	57586732	-	FECH	TRUE	226	204	0.902655	20	0	0
18	59359251	-	LMAN1	FALSE	1073	1048	0.976701	44	0	0
18	59899967	+	PMAIP1	FALSE	94	82	0.87234	29	0	0
18	59899998	+	PMAIP1	FALSE	145	79	0.544828	71	0	0
6	31665205	-	GPANK1	FALSE	118	115	0.974576	32	0	0
6	30061328	+	POLR1H	FALSE	331	309	0.933535	97	0	0
6	29942528	+	HLA-A	FALSE	1175	1164	0.990638	62	0	0
6	32130314	-	FKBPL	FALSE	102	101	0.990196	27	0	0
19	5903774	-	NDUFA11	FALSE	146	143	0.979452	30	0	0
19	4182574	-	SIRT6	FALSE	23	3	0.130435	24	0	0
19	4247082	+	YJU2	FALSE	310	254	0.819355	29	0	0
19	4304660	+	FSD1	TRUE	430	404	0.939535	62	0	0
19	4670322	-	MYDGF	FALSE	132	125	0.94697	50	0	0
6	27132633	-	H2BC11	FALSE	113	103	0.911504	45	0	0
19	5623105	+	SAFB	FALSE	201	192	0.955224	20	0	0
6	26596976	+	ABT1	FALSE	2400	2286	0.9525	50	0	0
6	26596953	+	ABT1	TRUE	444	211	0.475225	31	0	0
19	5680520	-	MICOS13	FALSE	190	189	0.994737	20	0	0
19	5690205	+	RPL36	FALSE	230	224	0.973913	24	0	0
6	26596944	+	ABT1	FALSE	169	125	0.739645	35	0	0
6	26538408	+	HMGN4	FALSE	115	57	0.495652	33	0	0
6	26457957	+	BTN2A1	FALSE	304	262	0.861842	29	0	0
6	26457947	+	BTN2A1	FALSE	167	139	0.832335	28	0	0
19	3985492	-	EEF2	FALSE	152	147	0.967105	21	0	0
6	26402250	+	BTN3A1	TRUE	188	179	0.952128	21	0	0
19	5903989	-	NDUFA11	FALSE	55	52	0.945455	20	0	0
6	26383174	+	BTN2A2	FALSE	59	51	0.864407	33	0	0
19	5978088	-	RANBP3	TRUE	350	307	0.877143	38	0	0
6	26383156	+	BTN2A2	FALSE	135	115	0.851852	25	0	0
6	26383133	+	BTN2A2	FALSE	120	106	0.883333	33	0	0
19	6199523	-	RFX2	FALSE	263	9	0.0342205	67	0	0
19	6199529	-	RFX2	TRUE	740	659	0.890541	123	0	0
19	6361586	+	CLPP	FALSE	752	708	0.941489	132	0	0
19	6361853	+	CLPP	FALSE	114	111	0.973684	24	0	0
19	6393153	-	GTF2F1	FALSE	240	235	0.979167	34	0	0
19	6459777	-	SLC25A23	FALSE	231	222	0.961039	24	0	0
19	6604124	-	CD70	FALSE	25	22	0.88	21	0	0
19	4007785	+	PIAS4	FALSE	23	0	0	42	0	0
19	3762683	+	MRPL54	FALSE	102	97	0.95098	26	0	0
6	29723430	+	HLA-F	FALSE	664	652	0.981928	60	0	0
19	2042103	-	MKNK2	FALSE	334	323	0.967066	38	0	0
6	28923971	-	TRIM27	FALSE	340	297	0.873529	91	0	0
19	1104640	+	GPX4	FALSE	247	239	0.967611	21	0	0
6	28399747	-	ZSCAN12	TRUE	874	780	0.892449	123	0	0
6	28252237	-	ZKSCAN4	FALSE	486	469	0.965021	58	0	0
19	1383912	+	NDUFS7	FALSE	89	58	0.651685	20	0	0
19	1383913	+	NDUFS7	FALSE	246	233	0.947154	41	0	0
6	28124610	+	ZSCAN16	FALSE	84	68	0.809524	21	0	0
19	1407780	+	DAZAP1	FALSE	240	231	0.9625	21	0	0
6	27865293	+	H2AC16	FALSE	90	78	0.866667	21	0	0
6	27838590	+	H2BC15	FALSE	39	7	0.179487	26	0	0
6	27838579	+	H2BC15	FALSE	33	12	0.363636	20	0	0
19	1652612	-	TCF3	FALSE	279	267	0.956989	30	0	0
19	2042036	-	MKNK2	FALSE	210	196	0.933333	41	0	0
6	27838551	+	H2BC15	FALSE	193	152	0.787565	69	0	0
19	3572980	+	HMG20B	FALSE	1029	967	0.939747	34	0	0
19	2236808	+	SF3A2	FALSE	56	53	0.946429	40	0	0
6	27838545	+	H2BC15	TRUE	225	199	0.884444	29	0	0
6	27147115	+	H2AC12	FALSE	104	53	0.509615	25	0	0
6	27133003	+	H2AC11	FALSE	58	49	0.844828	20	0	0
6	27132760	-	H2BC11	FALSE	103	81	0.786408	22	0	0
6	27132648	-	H2BC11	FALSE	178	29	0.162921	36	0	0
19	2328461	-	LSM7	FALSE	261	7	0.0268199	42	0	0
19	2328462	-	LSM7	FALSE	173	8	0.0462428	38	0	0
19	2427566	-	TIMM13	FALSE	192	173	0.901042	38	0	0
19	2783248	-	SGTA	FALSE	195	189	0.969231	23	0	0
6	27132647	-	H2BC11	FALSE	77	50	0.649351	26	0	0
19	2944919	-	ZNF77	FALSE	245	226	0.922449	33	0	0
19	3500673	-	DOHH	FALSE	101	58	0.574257	22	0	0
18	47176314	-	ENSG00000267228	FALSE	406	371	0.913793	37	0	0
6	32154076	+	PPT2-EGFL8	FALSE	477	356	0.746331	21	0	0
19	7069738	+	ZNF557	FALSE	70	61	0.871429	29	0	0
17	81891760	+	ANAPC11	TRUE	166	68	0.409639	23	0	0
6	43053799	-	CUL7	FALSE	56	54	0.964286	21	0	0
17	81891791	+	ANAPC11	FALSE	505	465	0.920792	27	0	0
6	42929575	+	CNPY3	FALSE	46	39	0.847826	31	0	0
6	42890802	-	C6orf226	FALSE	185	179	0.967568	37	0	0
17	82037695	-	DCXR	FALSE	262	222	0.847328	24	0	0
6	42879655	+	RPL7L1	FALSE	593	523	0.881956	51	0	0
17	82648444	-	WDR45B	TRUE	1021	930	0.910872	30	0	0
6	42879635	+	RPL7L1	FALSE	348	329	0.945402	68	0	0
18	2571234	-	METTL4	FALSE	37	0	0	24	0	0
6	42746098	-	TBCC	FALSE	406	300	0.738916	24	0	0
6	42746081	-	TBCC	FALSE	124	101	0.814516	35	0	0
6	42564002	+	UBR2	FALSE	147	137	0.931973	22	0	0
6	41072473	-	OARD1	FALSE	80	78	0.975	37	0	0
17	81703364	+	MRPL12	FALSE	250	240	0.96	22	0	0
18	9914017	+	VAPA	FALSE	115	36	0.313043	34	0	0
18	11908315	-	MPPE1	TRUE	190	179	0.942105	26	0	0
18	12407950	+	PRELID3A	FALSE	83	78	0.939759	27	0	0
18	12407975	+	PRELID3A	FALSE	72	44	0.611111	31	0	0
18	12991362	+	CEP192	TRUE	220	211	0.959091	37	0	0
6	41072458	-	OARD1	FALSE	69	63	0.913043	32	0	0
18	12991383	+	CEP192	FALSE	342	329	0.961988	43	0	0
6	41072353	-	OARD1	FALSE	200	185	0.925	23	0	0
6	39725408	-	KIF6	TRUE	375	349	0.930667	47	0	0
6	39115117	-	SAYSD1	FALSE	310	300	0.967742	25	0	0
18	21600702	-	ESCO1	FALSE	410	355	0.865854	52	0	0
6	37499850	-	CCDC167	FALSE	87	44	0.505747	20	0	0
6	37433226	+	CMTR1	FALSE	536	514	0.958955	38	0	0
6	43059399	-	MRPL2	FALSE	193	143	0.740933	66	0	0
17	76737379	-	SRSF2	FALSE	564	506	0.897163	58	0	0
6	37354034	+	RNF8	FALSE	173	163	0.942197	43	0	0
6	44247178	+	HSP90AB1	FALSE	28	2	0.0714286	28	0	0
17	75042620	-	ATP5PD	FALSE	146	1	0.00684932	123	0	0
6	52995167	-	GSTA4	FALSE	161	147	0.913043	25	0	0
6	52420366	+	EFHC1	FALSE	193	189	0.979275	20	0	0
6	52284776	-	MCM3	FALSE	94	93	0.989362	31	0	0
6	52284775	-	MCM3	FALSE	274	265	0.967153	23	0	0
6	49463412	+	CENPQ	FALSE	1846	1650	0.893824	107	0	0
6	49463395	+	CENPQ	FALSE	396	362	0.914141	45	0	0
6	45377934	-	SUPT3H	TRUE	961	920	0.957336	97	0	0
6	44387734	+	CDC5L	FALSE	94	8	0.0851064	49	0	0
17	75042637	-	ATP5PD	FALSE	43	0	0	31	0	0
17	75042638	-	ATP5PD	FALSE	39	1	0.025641	34	0	0
17	75042651	-	ATP5PD	FALSE	98	3	0.0306122	31	0	0
6	44313339	-	AARS2	FALSE	374	363	0.970588	21	0	0
6	44247166	+	HSP90AB1	FALSE	44	20	0.454545	32	0	0
17	75904877	-	MRPL38	FALSE	169	13	0.0769231	35	0	0
6	44247151	+	HSP90AB1	FALSE	22	0	0	21	0	0
6	44223588	+	SLC29A1	FALSE	413	381	0.922518	34	0	0
6	43687781	-	MRPS18A	FALSE	97	44	0.453608	20	0	0
17	75205710	+	NUP85	FALSE	145	126	0.868966	29	0	0
6	43576009	-	XPO5	FALSE	323	310	0.959752	80	0	0
17	75667368	+	SAP30BP	FALSE	284	263	0.926056	23	0	0
17	75667370	+	SAP30BP	TRUE	166	140	0.843373	33	0	0
6	43575999	-	XPO5	FALSE	138	131	0.949275	31	0	0
17	75667386	+	SAP30BP	FALSE	67	4	0.0597015	42	0	0
6	43369398	-	ZNF318	FALSE	53	46	0.867925	22	0	0
17	75784875	+	UNK	FALSE	265	229	0.864151	21	0	0
6	43059466	-	MRPL2	FALSE	306	281	0.918301	35	0	0
17	75855324	-	WBP2	FALSE	110	95	0.863636	25	0	0
18	21600707	-	ESCO1	FALSE	309	302	0.977346	31	0	0
18	21600745	-	ESCO1	FALSE	226	210	0.929204	26	0	0
18	47176311	-	ENSG00000267228	FALSE	178	113	0.634831	31	0	0
6	33272043	+	RPS18	FALSE	242	223	0.921488	32	0	0
6	33580177	-	BAK1	FALSE	345	308	0.892754	43	0	0
6	33418271	-	CUTA	FALSE	85	80	0.941176	26	0	0
6	33418083	-	CUTA	FALSE	88	44	0.5	111	0	0
18	35344461	-	ZNF24	FALSE	317	303	0.955836	42	0	0
18	35377310	-	ZNF396	TRUE	494	475	0.961538	108	0	0
6	33418081	-	CUTA	FALSE	47	38	0.808511	24	0	0
18	35377337	-	ZNF396	TRUE	528	507	0.960227	50	0	0
6	33322918	-	DAXX	FALSE	160	149	0.93125	29	0	0
18	35972689	+	C18orf21	FALSE	565	518	0.916814	32	0	0
18	35972710	+	C18orf21	FALSE	351	323	0.920228	30	0	0
6	33289619	+	PFDN6	FALSE	142	124	0.873239	29	0	0
6	33289618	+	PFDN6	FALSE	101	67	0.663366	33	0	0
6	33289615	+	PFDN6	FALSE	366	300	0.819672	25	0	0
18	36129326	-	SLC39A6	FALSE	251	242	0.964143	51	0	0
18	35241042	+	ZNF397	FALSE	453	429	0.94702	45	0	0
18	36129343	-	SLC39A6	FALSE	311	298	0.958199	26	0	0
6	33271901	-	VPS52	FALSE	52	46	0.884615	22	0	0
18	36129403	-	SLC39A6	FALSE	221	169	0.764706	27	0	0
18	36129921	+	ELP2	FALSE	759	752	0.990777	41	0	0
6	33271889	-	VPS52	FALSE	36	33	0.916667	35	0	0
6	33204659	+	HSD17B8	FALSE	146	138	0.945205	28	0	0
18	36828783	-	TPGS2	FALSE	696	675	0.969828	32	0	0
6	33204655	+	HSD17B8	TRUE	161	158	0.981366	28	0	0
6	33200682	-	RXRB	FALSE	183	176	0.961749	29	0	0
18	41955254	+	PIK3C3	TRUE	542	498	0.918819	72	0	0
18	46173541	+	ARK2N	FALSE	129	119	0.922481	20	0	0
6	33073677	-	HLA-DPA1	FALSE	318	305	0.959119	41	0	0
6	32178406	+	RNF5	FALSE	196	142	0.72449	44	0	0
18	35290198	-	ZSCAN30	FALSE	928	874	0.94181	166	0	0
6	33580259	-	BAK1	FALSE	1743	1245	0.714286	161	0	0
6	37354021	+	RNF8	FALSE	71	69	0.971831	35	0	0
18	31498244	+	DSG2	TRUE	106	60	0.566038	24	0	0
18	21612271	+	SNRPD1	FALSE	62	60	0.967742	20	0	0
18	21612383	+	SNRPD1	FALSE	166	103	0.620482	25	0	0
18	21612384	+	SNRPD1	FALSE	155	109	0.703226	31	0	0
6	36885955	+	C6orf89	FALSE	424	406	0.957547	58	0	0
6	36874764	-	PPIL1	FALSE	105	76	0.72381	40	0	0
6	36676497	+	CDKN1A	FALSE	169	155	0.91716	32	0	0
18	24272160	-	OSBPL1A	FALSE	553	520	0.940325	20	0	0
18	24397801	-	OSBPL1A	FALSE	452	428	0.946903	37	0	0
6	36594419	+	SRSF3	FALSE	23	1	0.0434783	22	0	0
18	31102421	-	DSC2	TRUE	270	245	0.907407	59	0	0
18	31102439	-	DSC2	FALSE	520	469	0.901923	105	0	0
18	31102443	-	DSC2	FALSE	265	219	0.826415	25	0	0
6	35921105	-	SRPK1	FALSE	250	235	0.94	23	0	0
6	33711710	-	UQCC2	FALSE	178	149	0.837079	23	0	0
6	35497079	-	TEAD3	TRUE	86	82	0.953488	35	0	0
18	31943121	-	TRAPPC8	FALSE	180	167	0.927778	20	0	0
6	35497074	-	TEAD3	FALSE	101	82	0.811881	56	0	0
6	35468392	+	RPL10A	FALSE	161	151	0.937888	28	0	0
6	35452353	+	FANCE	FALSE	426	413	0.969484	73	0	0
18	31943134	-	TRAPPC8	FALSE	111	106	0.954955	20	0	0
6	35259718	+	ZNF76	FALSE	139	129	0.928058	21	0	0
6	34888046	-	TAF11	FALSE	392	359	0.915816	60	0	0
6	34888025	-	TAF11	FALSE	152	46	0.302632	91	0	0
6	34757936	+	SNRPC	FALSE	58	1	0.0172414	24	0	0
18	32091946	+	RNF138	FALSE	553	538	0.972875	123	0	0
6	34757934	+	SNRPC	FALSE	36	0	0	21	0	0
6	34757538	+	SNRPC	FALSE	105	55	0.52381	25	0	0
6	26383103	+	BTN2A2	FALSE	819	770	0.940171	41	0	0
19	7516120	+	ZNF358	FALSE	41	39	0.95122	22	0	0
5	90529537	-	LYSMD3	FALSE	145	127	0.875862	28	0	0
5	140691471	+	HARS2	FALSE	296	234	0.790541	29	0	0
5	149345485	+	GRPEL2	FALSE	107	103	0.962617	21	0	0
5	148384009	+	FBXO38	TRUE	337	324	0.961424	41	0	0
19	21082240	+	ZNF714	FALSE	372	349	0.938172	70	0	0
19	21329415	-	ZNF708	FALSE	217	203	0.935484	20	0	0
5	146182689	-	LARS1	FALSE	66	60	0.909091	26	0	0
5	146182687	-	LARS1	FALSE	27	22	0.814815	20	0	0
5	146182616	-	LARS1	FALSE	143	119	0.832168	38	0	0
19	21358984	+	ZNF738	FALSE	176	168	0.954545	40	0	0
5	144170656	-	YIPF5	FALSE	148	144	0.972973	25	0	0
5	144170599	-	YIPF5	FALSE	48	41	0.854167	46	0	0
19	33373733	+	CEBPG	FALSE	72	58	0.805556	22	0	0
19	34364992	+	GPI	TRUE	537	515	0.959032	34	0	0
19	34404364	+	PDCD2L	FALSE	74	73	0.986486	20	0	0
19	34926959	+	ZNF30	FALSE	210	187	0.890476	21	0	0
5	140691452	+	HARS2	TRUE	387	339	0.875969	55	0	0
19	34927026	+	ZNF30	FALSE	37	31	0.837838	21	0	0
5	140647906	+	IK	FALSE	26	0	0	24	0	0
5	140647843	+	IK	FALSE	403	201	0.498759	94	0	0
5	140564596	-	APBB3	TRUE	171	159	0.929825	39	0	0
19	35510333	-	DMKN	FALSE	270	258	0.955556	34	0	0
5	140303118	-	PFDN1	FALSE	223	209	0.93722	28	0	0
19	35510427	-	DMKN	TRUE	923	854	0.925244	88	0	0
5	140300561	-	PFDN1	FALSE	34	0	0	40	0	0
5	140175264	+	CYSTM1	FALSE	74	69	0.932432	24	0	0
5	138543206	-	ETF1	FALSE	621	563	0.906602	35	0	0
5	138213249	-	CDC23	FALSE	27	6	0.222222	25	0	0
19	35510474	-	DMKN	FALSE	380	325	0.855263	57	0	0
19	19668821	+	ZNF101	FALSE	77	70	0.909091	26	0	0
19	19663670	-	ATP13A1	FALSE	59	54	0.915254	29	0	0
5	137754290	-	HNRNPA0	FALSE	74	49	0.662162	33	0	0
19	19320496	-	SUGP1	FALSE	287	257	0.89547	40	0	0
5	163460116	-	NUDCD2	FALSE	143	104	0.727273	21	0	0
5	163459835	-	NUDCD2	FALSE	68	60	0.882353	22	0	0
19	18573301	+	UBA52	FALSE	76	2	0.0263158	29	0	0
19	18919359	-	COPE	FALSE	1326	1246	0.939668	145	0	0
19	18919739	+	DDX49	FALSE	100	77	0.77	93	0	0
19	19033525	-	SUGP2	FALSE	354	344	0.971751	39	0	0
5	163437666	+	CCNG1	FALSE	243	228	0.938272	33	0	0
5	163437571	+	CCNG1	TRUE	294	272	0.92517	20	0	0
19	19033719	+	ARMC6	FALSE	126	120	0.952381	30	0	0
5	157143016	+	ITK	FALSE	75	49	0.653333	21	0	0
19	19192939	+	RFXANK	FALSE	38	34	0.894737	30	0	0
5	157142832	-	MED7	FALSE	166	158	0.951807	33	0	0
19	19385843	+	GATAD2A	FALSE	160	150	0.9375	30	0	0
5	150449722	-	RPS14	FALSE	561	532	0.948307	39	0	0
19	19516236	+	NDUFA13	FALSE	255	187	0.733333	32	0	0
5	154941133	+	MRPL22	FALSE	40	34	0.85	22	0	0
5	154938163	-	GEMIN5	FALSE	55	51	0.927273	39	0	0
19	19516258	+	NDUFA13	FALSE	65	7	0.107692	24	0	0
5	154858660	+	CNOT8	FALSE	399	342	0.857143	31	0	0
5	154038995	+	MFAP3	FALSE	168	138	0.821429	57	0	0
5	154038904	-	FAM114A2	FALSE	127	120	0.944882	33	0	0
5	151772011	+	G3BP1	FALSE	145	128	0.882759	20	0	0
19	19516266	+	NDUFA13	FALSE	95	20	0.210526	21	0	0
5	150904867	-	ZNF300	FALSE	547	509	0.93053	44	0	0
5	150701014	-	RBM22	TRUE	186	172	0.924731	28	0	0
5	150701010	-	RBM22	FALSE	571	524	0.917688	86	0	0
5	138178980	-	BRD8	FALSE	221	206	0.932127	47	0	0
5	134874309	+	TXNDC15	FALSE	415	390	0.939759	21	0	0
19	18573297	+	UBA52	FALSE	195	1	0.00512821	95	0	0
19	39391421	+	MED29	FALSE	41	5	0.121951	20	0	0
5	108747901	+	FER	FALSE	115	111	0.965217	35	0	0
5	103562781	-	NUDT12	FALSE	352	342	0.971591	26	0	0
5	103562771	-	NUDT12	FALSE	1338	927	0.692825	149	0	0
5	103562767	-	NUDT12	FALSE	323	254	0.786378	42	0	0
19	37172718	-	ZNF585A	FALSE	147	139	0.945578	42	0	0
5	103562747	-	NUDT12	FALSE	582	551	0.946735	82	0	0
5	103120117	-	GIN1	FALSE	192	179	0.932292	22	0	0
5	102755330	+	PAM	FALSE	295	294	0.99661	70	0	0
5	102755328	+	PAM	FALSE	298	287	0.963087	41	0	0
5	102755276	+	PAM	FALSE	92	86	0.934783	25	0	0
5	98929037	-	CHD1	FALSE	396	368	0.929293	20	0	0
5	97183185	-	RIOK2	FALSE	173	144	0.83237	26	0	0
19	39436191	+	SUPT5H	FALSE	55	42	0.763636	20	0	0
5	110738934	-	TMEM232	FALSE	141	131	0.929078	25	0	0
5	96702857	+	CAST	TRUE	467	442	0.946467	41	0	0
19	39540191	-	EID2	FALSE	216	198	0.916667	22	0	0
19	39997088	+	ZNF546	FALSE	81	70	0.864198	22	0	0
5	96702806	+	CAST	TRUE	1227	1182	0.963325	23	0	0
5	96662059	+	CAST	FALSE	212	200	0.943396	24	0	0
19	40056186	-	ZNF780B	FALSE	103	93	0.902913	25	0	0
19	40348723	+	PLD3	FALSE	33	31	0.939394	22	0	0
5	95555158	+	ARSK	FALSE	303	295	0.973597	22	0	0
5	93583258	+	NR2F1	FALSE	109	102	0.93578	67	0	0
19	40577178	+	SHKBP1	TRUE	66	64	0.969697	169	0	0
5	93583199	+	NR2F1	FALSE	299	273	0.913043	46	0	0
19	40598469	+	LTBP4	FALSE	73	69	0.945205	23	0	0
5	108924611	+	FER	FALSE	88	82	0.931818	31	0	0
5	112861284	+	SRP19	FALSE	136	120	0.882353	21	0	0
19	35510522	-	DMKN	FALSE	753	513	0.681275	62	0	0
5	131170913	+	LYRM7	FALSE	390	370	0.948718	70	0	0
19	35745368	-	U2AF1L4	FALSE	97	88	0.907216	50	0	0
5	134738552	+	CAMLG	FALSE	953	912	0.956978	50	0	0
19	35745395	-	U2AF1L4	FALSE	32	24	0.75	25	0	0
19	35745600	+	PSENEN	TRUE	988	397	0.401822	35	0	0
5	134004743	-	VDAC1	FALSE	88	43	0.488636	29	0	0
5	132777248	-	SEPTIN8	TRUE	333	310	0.930931	40	0	0
5	132737545	-	KIF3A	FALSE	221	144	0.651584	37	0	0
19	35745667	+	ENSG00000188223	FALSE	103	71	0.68932	20	0	0
19	35745691	+	ENSG00000188223	FALSE	111	108	0.972973	31	0	0
5	132557271	+	RAD50	FALSE	118	110	0.932203	20	0	0
19	36215107	+	ZNF146	FALSE	91	28	0.307692	24	0	0
19	36489519	-	ZNF566	TRUE	133	119	0.894737	26	0	0
5	132557227	+	RAD50	FALSE	96	90	0.9375	25	0	0
5	131165317	-	HINT1	FALSE	924	904	0.978355	49	0	0
5	113294949	-	MCC	FALSE	352	331	0.940341	32	0	0
5	126777162	+	LMNB1	FALSE	66	32	0.484848	23	0	0
19	36489902	-	ZNF566	TRUE	82	75	0.914634	50	0	0
5	126595160	-	ALDH7A1	FALSE	211	188	0.890995	37	0	0
5	123512350	+	CSNK1G3	FALSE	43	36	0.837209	21	0	0
19	36573286	-	ZNF529	FALSE	143	134	0.937063	28	0	0
5	119452468	+	HSD17B4	FALSE	220	216	0.981818	36	0	0
19	36838384	-	ZNF790	FALSE	382	354	0.926702	34	0	0
5	115841814	-	ATG12	FALSE	215	194	0.902326	42	0	0
19	36850866	+	ENSG00000291239	FALSE	114	111	0.973684	23	0	0
19	36850886	+	ZNF345	FALSE	182	174	0.956044	51	0	0
19	36916291	-	ZNF829	TRUE	195	192	0.984615	50	0	0
19	37078417	+	ZNF420	FALSE	69	62	0.898551	28	0	0
5	163503352	+	MAT2B	FALSE	218	185	0.848624	20	0	0
19	18557905	+	KXD1	FALSE	265	246	0.928302	20	0	0
6	26383101	+	BTN2A2	TRUE	934	888	0.950749	120	0	0
6	7541587	+	DSP	FALSE	251	232	0.924303	26	0	0
6	20534520	+	CDKAL1	FALSE	39	36	0.923077	38	0	0
19	10106387	+	PPAN-P2RY11	FALSE	271	229	0.845018	21	0	0
6	20534501	+	CDKAL1	FALSE	40	22	0.55	27	0	0
6	20401909	+	E2F3	FALSE	258	208	0.806202	49	0	0
6	18264567	-	DEK	FALSE	474	443	0.934599	112	0	0
6	17706895	-	NUP153	FALSE	151	149	0.986755	22	0	0
19	10251967	+	MRPL4	FALSE	121	68	0.561983	32	0	0
6	17706885	-	NUP153	FALSE	153	142	0.928105	25	0	0
6	17600379	+	FAM8A1	FALSE	305	288	0.944262	25	0	0
6	12012025	+	HIVEP1	FALSE	110	104	0.945455	47	0	0
6	10723036	+	TMEM14C	FALSE	169	148	0.87574	20	0	0
19	10380461	-	TYK2	FALSE	72	67	0.930556	29	0	0
19	10380572	-	TYK2	TRUE	163	152	0.932515	22	0	0
19	9819056	-	FBXL12	FALSE	128	119	0.929688	31	0	0
6	7389828	+	RIOK1	FALSE	43	37	0.860465	26	0	0
19	10403454	-	CDC37	FALSE	88	2	0.0227273	40	0	0
19	10403486	-	CDC37	FALSE	62	46	0.741935	63	0	0
19	10701458	+	QTRT1	FALSE	112	98	0.875	20	0	0
19	10836203	-	TMED1	FALSE	97	89	0.917526	27	0	0
19	10836279	-	TMED1	FALSE	307	278	0.905537	26	0	0
19	10836551	+	C19orf38	FALSE	60	58	0.966667	47	0	0
6	4776395	+	CDYL	FALSE	143	128	0.895105	23	0	0
6	4135573	-	ECI2	TRUE	837	747	0.892473	102	0	0
6	4021340	+	PRPF4B	FALSE	324	305	0.941358	74	0	0
19	10961043	+	SMARCA4	TRUE	52	34	0.653846	29	0	0
19	11155807	-	SPC24	TRUE	1085	1045	0.963134	137	0	0
19	11528832	-	ECSIT	FALSE	153	145	0.947712	33	0	0
19	9827950	+	UBL5	FALSE	181	79	0.436464	43	0	0
19	9818816	-	FBXL12	TRUE	100	99	0.99	20	0	0
6	2999878	+	NQO2	FALSE	646	480	0.743034	65	0	0
6	26123921	-	H2BC4	FALSE	83	31	0.373494	33	0	0
6	26365275	+	BTN3A2	FALSE	322	309	0.959627	29	0	0
19	7629829	+	PET100	FALSE	296	279	0.942568	21	0	0
6	26365195	+	BTN3A2	FALSE	132	127	0.962121	28	0	0
6	26365193	+	BTN3A2	FALSE	201	191	0.950249	20	0	0
6	26224180	+	H3C6	FALSE	38	33	0.868421	41	0	0
6	26204624	+	H4C5	FALSE	67	35	0.522388	57	0	0
6	26204529	+	H4C5	FALSE	53	47	0.886792	35	0	0
19	7830221	+	EVI5L	FALSE	180	176	0.977778	20	0	0
6	26158161	+	H2BC5	FALSE	78	23	0.294872	39	0	0
6	26158155	+	H2BC5	FALSE	46	3	0.0652174	35	0	0
6	26158154	+	H2BC5	FALSE	390	210	0.538462	115	0	0
6	26158133	+	H2BC5	FALSE	97	43	0.443299	41	0	0
19	7943729	-	TIMM44	FALSE	717	690	0.962343	61	0	0
19	8390411	+	RAB11B	FALSE	118	112	0.949153	22	0	0
19	9675040	-	ZNF562	FALSE	91	79	0.868132	47	0	0
6	26032122	-	H3C2	FALSE	80	77	0.9625	20	0	0
19	9140424	+	ZNF317	FALSE	80	76	0.95	21	0	0
6	26032081	-	H3C2	FALSE	398	33	0.0829146	130	0	0
6	24775466	+	GMNN	FALSE	463	391	0.844492	95	0	0
19	9324185	+	ZNF559	FALSE	117	115	0.982906	26	0	0
6	24775014	+	GMNN	FALSE	148	131	0.885135	37	0	0
6	24774970	+	GMNN	FALSE	407	322	0.791155	32	0	0
6	24774948	+	GMNN	FALSE	911	834	0.915477	23	0	0
6	24667084	+	ACOT13	FALSE	1771	1688	0.953134	129	0	0
6	24494863	+	ALDH5A1	FALSE	61	59	0.967213	34	0	0
6	21593816	+	SOX4	FALSE	111	91	0.81982	21	0	0
6	21593791	+	SOX4	FALSE	28	0	0	64	0	0
19	9621234	-	ZNF561	TRUE	92	86	0.934783	45	0	0
6	3063900	+	RIPK1	FALSE	248	212	0.854839	22	0	0
19	11559215	-	ELOF1	FALSE	235	225	0.957447	39	0	0
19	18544036	-	FKBP8	FALSE	135	131	0.97037	35	0	0
5	174724588	+	MSX2	FALSE	238	201	0.844538	38	0	0
19	13150481	+	IER2	FALSE	45	44	0.977778	37	0	0
19	13764551	+	MRI1	FALSE	351	342	0.974359	52	0	0
19	13764562	+	MRI1	FALSE	326	281	0.861963	75	0	0
19	14006323	-	RFX1	FALSE	58	56	0.965517	21	0	0
5	177311898	-	MXD3	TRUE	391	381	0.974425	23	0	0
5	176537929	-	RNF44	FALSE	85	82	0.964706	114	0	0
19	15418995	-	AKAP8L	FALSE	75	71	0.946667	28	0	0
5	176537927	-	RNF44	FALSE	21	18	0.857143	26	0	0
19	16628199	-	MED26	FALSE	102	95	0.931373	35	0	0
19	17215348	+	USE1	FALSE	122	120	0.983607	29	0	0
5	176238449	+	SIMC1	FALSE	26	26	1	21	0	0
5	174724587	+	MSX2	FALSE	438	210	0.479452	79	0	0
5	177311909	-	MXD3	FALSE	604	555	0.918874	50	0	0
19	17267422	+	ENSG00000269307	FALSE	152	149	0.980263	21	0	0
5	173616680	-	BOD1	FALSE	265	258	0.973585	46	0	0
5	173616630	-	BOD1	FALSE	79	65	0.822785	30	0	0
5	173328494	-	STC2	FALSE	91	91	1	23	0	0
5	173144586	+	BNIP1	FALSE	59	46	0.779661	36	0	0
19	17335000	+	GTPBP3	TRUE	315	298	0.946032	46	0	0
19	17336696	+	GTPBP3	FALSE	59	54	0.915254	29	0	0
5	172006611	-	FBXW11	FALSE	131	120	0.916031	34	0	0
19	18173795	+	IFI30	FALSE	620	601	0.969355	36	0	0
5	169583670	+	SPDL1	FALSE	52	47	0.903846	34	0	0
19	18522070	-	ELL	TRUE	531	500	0.94162	33	0	0
5	163505620	+	MAT2B	FALSE	302	249	0.824503	49	0	0
19	18544030	-	FKBP8	FALSE	214	205	0.957944	34	0	0
5	177311905	-	MXD3	FALSE	715	673	0.941259	27	0	0
5	177516961	-	DDX41	TRUE	849	812	0.956419	24	0	0
19	11559409	+	ZNF627	FALSE	65	57	0.876923	26	0	0
19	12681370	-	DHPS	FALSE	114	100	0.877193	27	0	0
6	2971800	-	SERPINB6	FALSE	146	142	0.972603	24	0	0
19	12401268	-	ZNF799	TRUE	336	319	0.949405	35	0	0
19	12610958	+	ZNF791	TRUE	41	41	1	25	0	0
6	1389576	+	FOXF2	TRUE	585	539	0.921368	24	0	0
5	181243854	-	RACK1	FALSE	1077	918	0.852368	59	0	0
5	181223992	+	TRIM41	FALSE	140	132	0.942857	26	0	0
5	179858804	-	MRNIP	FALSE	88	77	0.875	24	0	0
5	179732823	+	MAML1	FALSE	119	71	0.596639	31	0	0
5	179678716	+	CANX	FALSE	106	91	0.858491	48	0	0
5	179623694	-	HNRNPH1	FALSE	114	110	0.964912	22	0	0
19	12669391	-	ENSG00000269590	FALSE	272	73	0.268382	47	0	0
5	179623660	-	HNRNPH1	FALSE	362	325	0.89779	69	0	0
5	179623650	-	HNRNPH1	FALSE	139	91	0.654676	31	0	0
19	12681834	-	ENSG00000285589	TRUE	62	59	0.951613	20	0	0
5	177554561	-	FAM193B	FALSE	99	86	0.868687	22	0	0
19	12696615	-	FBXW9	FALSE	377	358	0.949602	23	0	0
19	12723944	-	TNPO2	FALSE	150	139	0.926667	48	0	0
5	178860036	+	ZNF354B	FALSE	144	142	0.986111	24	0	0
19	12734670	-	TRIR	FALSE	1036	971	0.937259	37	0	0
5	178232802	-	PHYKPL	TRUE	157	150	0.955414	21	0	0
5	178204608	+	HNRNPAB	FALSE	27	8	0.296296	26	0	0
19	12806550	+	RNASEH2A	FALSE	148	99	0.668919	22	0	0
19	12806571	+	RNASEH2A	FALSE	450	429	0.953333	37	0	0
5	178153811	-	NHP2	FALSE	457	307	0.671772	22	0	0
19	12938645	+	CALR	TRUE	127	80	0.629921	28	0	0
19	12945830	+	RAD23A	FALSE	190	177	0.931579	30	0	0
19	13116684	-	TRMT1	FALSE	138	130	0.942029	22	0	0
19	13116759	-	TRMT1	TRUE	99	94	0.949495	22	0	0
6	53545022	-	GCLC	FALSE	711	658	0.925457	29	0	0
6	53545050	-	GCLC	FALSE	494	453	0.917004	36	0	0
6	57222265	-	RAB23	FALSE	256	249	0.972656	50	0	0
7	87152458	+	DMTF1	FALSE	62	56	0.903226	31	0	0
7	97005553	+	DLX6	TRUE	790	728	0.921519	66	0	0
7	96709825	-	SEM1	FALSE	1542	509	0.330091	93	0	0
17	4796193	+	PSMB6	FALSE	338	37	0.109467	53	0	0
7	92528807	+	RBM48	TRUE	167	160	0.958084	22	0	0
7	92528454	-	PEX1	FALSE	602	576	0.956811	28	0	0
7	91880677	-	MTERF1	FALSE	475	428	0.901053	49	0	0
7	90403522	+	CLDN12	FALSE	70	21	0.3	36	0	0
7	90403500	+	CLDN12	FALSE	452	416	0.920354	30	0	0
7	90245226	+	CFAP69	FALSE	164	152	0.926829	32	0	0
7	87876494	+	DBF4	FALSE	199	155	0.778894	35	0	0
7	97869804	-	ASNS	FALSE	36	0	0	125	0	0
17	5191862	-	ZNF594	TRUE	320	311	0.971875	34	0	0
17	5619424	-	NLRP1	TRUE	32	31	0.96875	35	0	0
7	83162884	-	PCLO	TRUE	268	258	0.962687	44	0	0
17	6641082	+	TXNDC17	FALSE	364	236	0.648352	27	0	0
7	77798399	-	TMEM60	FALSE	154	119	0.772727	31	0	0
7	77696459	+	RSBN1L	TRUE	739	685	0.926928	41	0	0
17	6651767	+	C17orf100	FALSE	152	147	0.967105	31	0	0
7	76048000	-	STYXL1	TRUE	527	500	0.948767	51	0	0
7	76047984	-	STYXL1	FALSE	136	32	0.235294	45	0	0
7	76047983	-	STYXL1	TRUE	171	136	0.795322	59	0	0
7	76047979	-	STYXL1	FALSE	81	26	0.320988	27	0	0
7	97872375	-	ASNS	FALSE	85	29	0.341176	122	0	0
7	74254384	-	RFC2	FALSE	54	47	0.87037	20	0	0
7	100119675	+	CNPY4	FALSE	90	84	0.933333	23	0	0
7	100875210	+	SRRT	FALSE	167	154	0.922156	42	0	0
7	100867393	+	TRIP6	FALSE	141	49	0.347518	36	0	0
16	86554697	-	MTHFSD	FALSE	36	1	0.0277778	51	0	0
16	86554721	-	MTHFSD	FALSE	46	1	0.0217391	40	0	0
16	86555190	-	MTHFSD	FALSE	522	511	0.978927	63	0	0
16	87765964	-	KLHDC4	TRUE	147	145	0.986395	36	0	0
7	100604347	+	PCOLCE	FALSE	215	204	0.948837	102	0	0
16	89560716	+	RPL13	FALSE	688	177	0.257267	114	0	0
7	100148967	+	LAMTOR4	FALSE	140	130	0.928571	20	0	0
16	89816650	-	FANCA	FALSE	274	264	0.963504	30	0	0
17	752793	-	GEMIN4	FALSE	155	139	0.896774	36	0	0
17	752797	-	GEMIN4	FALSE	32	30	0.9375	23	0	0
7	97872434	-	ASNS	FALSE	128	93	0.726562	23	0	0
7	100101396	-	MCM7	FALSE	307	263	0.856678	21	0	0
7	99558656	+	ZNF655	FALSE	254	228	0.897638	21	0	0
17	1400171	-	YWHAE	FALSE	558	426	0.763441	75	0	0
7	99552070	-	FAM200A	FALSE	125	112	0.896	34	0	0
7	99325932	+	ARPC1A	FALSE	59	54	0.915254	20	0	0
7	98878614	+	TRRAP	FALSE	68	66	0.970588	32	0	0
7	98878545	+	TRRAP	FALSE	96	92	0.958333	21	0	0
17	3668824	+	EMC6	FALSE	201	134	0.666667	67	0	0
17	3723795	-	ITGAE	FALSE	27	7	0.259259	20	0	0
17	3723796	-	ITGAE	FALSE	74	46	0.621622	56	0	0
7	97872471	-	ASNS	FALSE	315	302	0.95873	20	0	0
17	4143702	+	CYB5D2	TRUE	303	294	0.970297	29	0	0
7	76047978	-	STYXL1	FALSE	40	24	0.6	21	0	0
7	100875214	+	SRRT	FALSE	67	57	0.850746	49	0	0
7	38178374	+	STARD3NL	FALSE	1434	1368	0.953975	24	0	0
7	44796706	+	PPIA	FALSE	20	6	0.3	33	0	0
17	15563554	-	TVP23C-CDRT4	FALSE	102	94	0.921569	22	0	0
7	44582257	-	TMED4	FALSE	355	304	0.856338	25	0	0
7	44573997	-	DDX56	FALSE	67	63	0.940299	20	0	0
17	15699740	+	ZNF286A	TRUE	202	73	0.361386	23	0	0
17	16217204	+	PIGL	FALSE	276	256	0.927536	40	0	0
7	44200980	+	YKT6	FALSE	1405	1353	0.962989	71	0	0
7	44122247	-	POLD2	FALSE	24	1	0.0416667	39	0	0
7	42932385	+	MRPL32	FALSE	96	20	0.208333	25	0	0
17	16380829	+	UBB	FALSE	121	107	0.884298	23	0	0
7	40134605	-	MPLKIP	FALSE	191	170	0.890052	42	0	0
17	10697531	-	SCO1	FALSE	569	75	0.13181	150	0	0
7	36367153	-	MATCAP2	FALSE	224	208	0.928571	76	0	0
7	35695135	-	HERPUD2	TRUE	386	374	0.968912	66	0	0
7	35254096	-	TBX20	FALSE	189	164	0.867725	56	0	0
7	30594852	+	GARS1	FALSE	144	126	0.875	25	0	0
17	18225635	+	LLGL1	TRUE	317	313	0.987382	38	0	0
17	18260645	+	MIEF2	TRUE	143	135	0.944056	25	0	0
7	30026668	-	FKBP14	FALSE	206	55	0.26699	25	0	0
17	18682266	-	FOXO3B	FALSE	678	648	0.955752	103	0	0
17	18856368	+	PRPSAP2	TRUE	391	376	0.961637	20	0	0
17	19362676	-	B9D1	FALSE	528	487	0.922348	73	0	0
7	30026663	-	FKBP14	FALSE	318	294	0.924528	38	0	0
17	21126956	+	DHRS7B	FALSE	698	673	0.964183	46	0	0
17	21253410	-	NATD1	TRUE	246	227	0.922764	55	0	0
17	10697633	+	ADPRM	FALSE	271	255	0.940959	32	0	0
7	44796715	+	PPIA	FALSE	37	13	0.351351	26	0	0
7	64313972	+	ZNF736	FALSE	73	66	0.90411	51	0	0
7	73578571	-	TBL2	FALSE	70	7	0.1	28	0	0
17	7241794	-	GABARAP	FALSE	139	52	0.374101	99	0	0
7	73578552	-	TBL2	FALSE	48	22	0.458333	25	0	0
7	72879400	+	POM121	FALSE	53	51	0.962264	22	0	0
7	66995580	-	SBDS	FALSE	151	137	0.907285	23	0	0
7	64903310	+	ZNF273	FALSE	78	73	0.935897	38	0	0
7	64903297	+	ZNF273	FALSE	46	43	0.934783	28	0	0
17	7242363	-	GABARAP	FALSE	382	372	0.973822	24	0	0
17	7251640	-	CTDNEP1	FALSE	59	55	0.932203	39	0	0
7	64903257	+	ZNF273	FALSE	101	93	0.920792	31	0	0
17	7252090	-	CTDNEP1	FALSE	178	172	0.966292	23	0	0
7	64794450	+	ZNF138	FALSE	63	60	0.952381	22	0	0
7	64563041	-	ZNF680	TRUE	65	63	0.969231	53	0	0
17	7627824	-	SAT2	FALSE	436	407	0.933486	39	0	0
7	44796718	+	PPIA	FALSE	67	13	0.19403	71	0	0
17	7627840	-	SAT2	FALSE	273	265	0.970696	30	0	0
7	55964591	+	NIPSNAP2	FALSE	779	752	0.96534	22	0	0
7	50792893	-	GRB10	FALSE	100	95	0.95	42	0	0
17	7687504	-	TP53	FALSE	214	181	0.845794	33	0	0
17	7688486	+	WRAP53	FALSE	208	132	0.634615	27	0	0
17	7705199	+	EFNB3	FALSE	281	270	0.960854	24	0	0
7	50792874	-	GRB10	FALSE	54	51	0.944444	44	0	0
17	8253865	+	PFAS	FALSE	66	0	0	36	0	0
17	8288673	+	RANGRF	FALSE	388	375	0.966495	20	0	0
7	44796752	+	PPIA	FALSE	48	6	0.125	22	0	0
17	8382253	-	RPL26	FALSE	25	0	0	32	0	0
17	10697513	-	SCO1	FALSE	136	109	0.801471	24	0	0
16	85801218	+	COX4I1	FALSE	24	0	0	24	0	0
16	85688936	-	GINS2	FALSE	612	448	0.732026	57	0	0
6	57222282	-	RAB23	FALSE	851	831	0.976498	26	0	0
7	140479453	-	MKRN1	FALSE	123	117	0.95122	28	0	0
7	149262221	+	ZNF783	FALSE	368	353	0.959239	75	0	0
7	149262171	+	ZNF783	TRUE	166	153	0.921687	35	0	0
7	149195575	+	ZNF282	FALSE	198	195	0.984848	26	0	0
7	149147476	+	ZNF398	FALSE	224	220	0.982143	31	0	0
7	149147466	+	ZNF398	FALSE	301	270	0.89701	22	0	0
16	56730173	+	NUP93	FALSE	143	130	0.909091	32	0	0
7	148884241	-	EZH2	FALSE	255	239	0.937255	32	0	0
7	143263473	+	GSTK1	FALSE	108	55	0.509259	20	0	0
7	143263472	+	GSTK1	FALSE	682	502	0.73607	67	0	0
7	141014924	-	MRPS33	FALSE	67	25	0.373134	23	0	0
16	58129367	-	CFAP20	FALSE	87	47	0.54023	45	0	0
7	141014923	-	MRPS33	FALSE	88	25	0.284091	48	0	0
16	58129376	-	CFAP20	FALSE	83	36	0.433735	24	0	0
7	139341377	+	FMC1-LUC7L2	FALSE	160	73	0.45625	29	0	0
7	149838408	+	ZNF862	FALSE	171	159	0.929825	20	0	0
7	139341374	+	FMC1-LUC7L2	FALSE	384	232	0.604167	51	0	0
7	139341373	+	FMC1-LUC7L2	FALSE	941	671	0.713071	80	0	0
7	139231245	+	UBN2	FALSE	298	280	0.939597	58	0	0
16	58129377	-	CFAP20	FALSE	147	83	0.564626	46	0	0
7	138002058	-	CREB3L2	FALSE	58	51	0.87931	34	0	0
7	135977352	-	MTPN	FALSE	221	147	0.665158	135	0	0
16	58129402	-	CFAP20	FALSE	161	160	0.993789	32	0	0
7	135977296	-	MTPN	FALSE	132	90	0.681818	32	0	0
7	135662522	+	STMP1	FALSE	138	135	0.978261	24	0	0
7	135557942	+	NUP205	FALSE	211	168	0.796209	113	0	0
16	58515518	+	SETD6	FALSE	643	448	0.696734	56	0	0
16	58629831	-	CNOT1	FALSE	627	556	0.886762	52	0	0
16	58734355	-	GOT2	FALSE	286	279	0.975524	32	0	0
7	149262231	+	ZNF783	FALSE	64	59	0.921875	32	0	0
16	54930853	+	IRX5	FALSE	354	307	0.867232	28	0	0
7	135211520	-	WDR91	FALSE	459	427	0.930283	46	0	0
16	31094871	-	ENSG00000255439	FALSE	213	211	0.99061	25	0	0
8	23069020	-	TNFRSF10B	FALSE	414	228	0.550725	42	0	0
8	22669103	-	BIN3	FALSE	661	422	0.638427	55	0	0
8	22669101	-	BIN3	FALSE	187	179	0.957219	20	0	0
8	21919768	+	XPO7	FALSE	422	372	0.881517	53	0	0
8	20197404	+	ATP6V1B2	TRUE	69	53	0.768116	22	0	0
8	20197400	+	ATP6V1B2	FALSE	85	74	0.870588	33	0	0
8	11808468	+	FDFT1	FALSE	622	597	0.959807	42	0	0
16	30957266	+	SETD1A	FALSE	133	122	0.917293	23	0	0
16	31074408	+	ZNF646	FALSE	176	166	0.943182	24	0	0
16	31074422	+	ZNF646	TRUE	229	217	0.947598	27	0	0
16	31074453	+	ZNF646	FALSE	29	26	0.896552	31	0	0
16	31094868	-	ENSG00000255439	FALSE	419	410	0.97852	38	0	0
8	6708664	+	AGPAT5	FALSE	310	268	0.864516	40	0	0
16	31094937	-	VKORC1	FALSE	186	174	0.935484	26	0	0
16	48244370	+	LONP2	FALSE	348	325	0.933908	35	0	0
7	158704745	-	NCAPG2	FALSE	199	172	0.864322	50	0	0
7	155644498	+	RBM33	FALSE	139	130	0.935252	37	0	0
16	31108406	+	BCKDK	FALSE	257	209	0.81323	35	0	0
16	31180165	+	FUS	FALSE	65	42	0.646154	34	0	0
7	152676114	-	XRCC2	FALSE	116	71	0.612069	30	0	0
7	152676113	-	XRCC2	FALSE	152	135	0.888158	50	0	0
16	31713284	+	KRBOX5	FALSE	279	241	0.863799	52	0	0
16	46689506	-	VPS35	FALSE	143	141	0.986014	29	0	0
7	152676108	-	XRCC2	FALSE	165	147	0.890909	37	0	0
7	151232516	+	CHPF2	FALSE	69	65	0.942029	20	0	0
7	151086504	+	AGAP3	FALSE	149	144	0.966443	21	0	0
16	46831141	-	C16orf87	FALSE	590	539	0.913559	52	0	0
16	46884384	+	GPT2	FALSE	178	171	0.960674	41	0	0
16	66552600	+	CKLF-CMTM1	FALSE	135	110	0.814815	33	0	0
7	134986559	+	AGBL3	FALSE	340	299	0.879412	58	0	0
16	85688933	-	GINS2	FALSE	275	249	0.905455	53	0	0
16	75433431	-	CFDP1	FALSE	194	182	0.938144	37	0	0
16	71462223	-	ZNF23	FALSE	261	250	0.957854	59	0	0
7	108526121	-	PNPLA8	FALSE	110	87	0.790909	20	0	0
16	71484624	-	ENSG00000261611	FALSE	198	183	0.924242	25	0	0
16	71895282	-	ZNF821	FALSE	35	29	0.828571	22	0	0
16	71895520	+	IST1	FALSE	65	4	0.0615385	31	0	0
7	107744171	+	CBLL1	FALSE	43	9	0.209302	20	0	0
16	72093921	+	DHX38	FALSE	50	47	0.94	22	0	0
16	72093928	+	DHX38	FALSE	23	11	0.478261	42	0	0
7	107169002	+	HBP1	FALSE	333	233	0.6997	72	0	0
7	105876491	-	ATXN7L1	FALSE	865	835	0.965318	37	0	0
7	105532206	+	RINT1	FALSE	328	317	0.966463	28	0	0
7	103347692	+	PSMC2	FALSE	182	30	0.164835	38	0	0
7	103344818	-	DNAJC2	FALSE	321	207	0.64486	26	0	0
7	103075128	+	ARMC10	FALSE	85	83	0.976471	20	0	0
7	101816028	+	CUX1	FALSE	24	16	0.666667	21	0	0
7	101252311	-	FIS1	FALSE	82	80	0.97561	22	0	0
7	101244714	-	FIS1	FALSE	109	109	1	22	0	0
16	81007201	+	CENPN	FALSE	156	152	0.974359	22	0	0
16	82170182	-	MPHOSPH6	FALSE	1054	1022	0.969639	50	0	0
7	101218209	+	ZNHIT1	FALSE	240	2	0.00833333	57	0	0
16	84116772	-	MBTPS1	FALSE	45	44	0.977778	20	0	0
7	101218208	+	ZNHIT1	FALSE	87	0	0	31	0	0
7	101218195	+	ZNHIT1	FALSE	188	80	0.425532	20	0	0
16	84187044	-	TAF1C	FALSE	146	139	0.952055	33	0	0
16	85611409	+	GSE1	TRUE	65	62	0.953846	34	0	0
7	113118546	-	SMIM30	FALSE	207	108	0.521739	71	0	0
7	114415198	+	FOXP2	FALSE	89	83	0.932584	44	0	0
7	134986531	+	AGBL3	FALSE	471	424	0.900212	60	0	0
7	130668707	-	COPG2	FALSE	318	301	0.946541	31	0	0
7	134891585	+	CALD1	FALSE	111	107	0.963964	25	0	0
16	67183564	-	MATCAP1	FALSE	321	294	0.915888	37	0	0
16	67279555	+	PLEKHG4	FALSE	136	125	0.919118	26	0	0
7	134891439	+	CALD1	FALSE	266	253	0.951128	22	0	0
16	67660286	-	ACD	TRUE	153	147	0.960784	21	0	0
7	134459124	-	AKR1B1	FALSE	150	117	0.78	49	0	0
16	67806552	-	RANBP10	FALSE	186	175	0.94086	26	0	0
16	67806555	-	RANBP10	FALSE	105	91	0.866667	21	0	0
16	67966794	-	SLC12A4	FALSE	201	194	0.965174	32	0	0
16	68023210	-	DDX28	FALSE	372	58	0.155914	489	0	0
7	131327897	+	MKLN1	TRUE	71	56	0.788732	23	0	0
16	68311083	+	PRMT7	FALSE	116	94	0.810345	51	0	0
16	68539297	+	ZFP90	TRUE	325	296	0.910769	102	0	0
7	130441002	-	CEP41	FALSE	131	114	0.870229	30	0	0
7	116210614	+	TES	FALSE	209	193	0.923445	54	0	0
7	128739399	+	CALU	FALSE	246	216	0.878049	44	0	0
7	127588429	+	ARF5	FALSE	311	298	0.958199	32	0	0
16	68843609	+	TANGO6	FALSE	186	166	0.892473	21	0	0
16	69339792	+	NIP7	FALSE	872	814	0.933486	40	0	0
16	69566322	+	NFAT5	FALSE	31	29	0.935484	40	0	0
16	70289446	-	AARS1	FALSE	100	94	0.94	27	0	0
16	70523544	-	COG4	FALSE	201	194	0.965174	28	0	0
7	124929778	-	POT1	FALSE	32	26	0.8125	29	0	0
7	123748981	-	WASL	FALSE	94	92	0.978723	25	0	0
7	121396308	-	FAM3C	TRUE	390	354	0.907692	38	0	0
7	120950811	+	ING3	FALSE	856	807	0.942757	51	0	0
7	118184075	+	LSM8	FALSE	311	294	0.945338	27	0	0
7	30026661	-	FKBP14	FALSE	101	47	0.465347	21	0	0
17	28371727	+	SARM1	FALSE	37	37	1	31	0	0
7	30026623	-	FKBP14	FALSE	75	56	0.746667	35	0	0
6	105403097	-	PREP	FALSE	184	176	0.956522	37	0	0
17	57256654	+	MSI2	FALSE	85	83	0.976471	20	0	0
17	57257045	+	MSI2	FALSE	41	38	0.926829	21	0	0
17	57850021	-	MRPS23	FALSE	287	267	0.930314	24	0	0
6	111873438	-	FYN	FALSE	183	174	0.95082	54	0	0
6	110982060	+	RPF2	FALSE	259	19	0.0733591	56	0	0
6	110874793	+	AMD1	FALSE	101	41	0.405941	41	0	0
6	110874791	+	AMD1	FALSE	128	60	0.46875	32	0	0
6	109095541	+	CEP57L1	FALSE	294	292	0.993197	48	0	0
17	58007319	-	SRSF1	FALSE	115	102	0.886957	27	0	0
6	109095534	+	CEP57L1	FALSE	146	139	0.952055	26	0	0
6	108559770	+	FOXO3	FALSE	64	59	0.921875	40	0	0
6	107958111	-	SEC63	TRUE	301	285	0.946844	37	0	0
6	107459470	-	PDSS2	FALSE	147	137	0.931973	34	0	0
6	104957155	+	LIN28B	FALSE	386	325	0.841969	29	0	0
6	112087509	-	TUBE1	TRUE	274	269	0.981752	25	0	0
6	104957141	+	LIN28B	FALSE	231	132	0.571429	62	0	0
6	104957036	+	LIN28B	FALSE	255	143	0.560784	22	0	0
6	104859872	-	HACE1	FALSE	207	196	0.94686	35	0	0
17	59155247	-	SKA2	FALSE	308	289	0.938312	26	0	0
17	59210039	+	SMG8	FALSE	118	109	0.923729	27	0	0
17	59220569	+	GDPD1	FALSE	346	333	0.962428	37	0	0
6	99568720	-	CCNC	FALSE	251	208	0.828685	22	0	0
6	99425262	-	PNISR	FALSE	428	363	0.848131	34	0	0
17	59220596	+	GDPD1	FALSE	45	41	0.911111	29	0	0
6	99394164	-	COQ3	FALSE	111	105	0.945946	33	0	0
17	59220682	+	GDPD1	TRUE	62	60	0.967742	31	0	0
17	59619689	+	CLTC	FALSE	240	159	0.6625	20	0	0
17	56834151	+	DGKE	TRUE	267	253	0.947566	64	0	0
6	112087548	-	TUBE1	FALSE	232	218	0.939655	24	0	0
6	97283158	-	MMS22L	FALSE	314	271	0.863057	39	0	0
6	121435642	+	GJA1	FALSE	612	546	0.892157	57	0	0
6	125781191	+	NCOA7	FALSE	89	81	0.910112	82	0	0
6	125781156	+	NCOA7	FALSE	210	196	0.933333	67	0	0
6	125781133	+	NCOA7	FALSE	145	130	0.896552	40	0	0
6	125781124	+	NCOA7	FALSE	176	108	0.613636	57	0	0
17	48626263	-	HOXB9	FALSE	144	106	0.736111	42	0	0
6	125153765	+	TPD52L1	TRUE	350	333	0.951429	24	0	0
6	122610405	+	PKIB	TRUE	537	504	0.938547	21	0	0
6	122471818	-	SERINC1	FALSE	2213	2150	0.971532	115	0	0
17	48997416	+	IGF2BP1	FALSE	219	199	0.908676	20	0	0
6	121435708	+	GJA1	FALSE	204	188	0.921569	29	0	0
17	49413255	-	PHB1	FALSE	39	0	0	37	0	0
6	121435669	+	GJA1	FALSE	225	194	0.862222	20	0	0
6	121435644	+	GJA1	FALSE	93	38	0.408602	27	0	0
6	121334734	-	TBC1D32	FALSE	128	121	0.945312	59	0	0
17	54968619	-	COX11	FALSE	117	99	0.846154	20	0	0
6	117675436	+	NUS1	FALSE	349	342	0.979943	28	0	0
6	116668780	-	ZUP1	FALSE	1464	605	0.413251	161	0	0
17	50373270	+	EME1	FALSE	79	3	0.0379747	31	0	0
6	116668776	-	ZUP1	FALSE	162	131	0.808642	25	0	0
6	116668765	-	ZUP1	FALSE	245	213	0.869388	46	0	0
6	116668747	-	ZUP1	FALSE	52	33	0.634615	36	0	0
6	116668729	-	ZUP1	FALSE	41	29	0.707317	30	0	0
6	116280074	+	DSE	FALSE	56	44	0.785714	21	0	0
6	116254206	+	DSE	FALSE	270	258	0.955556	43	0	0
6	113971190	-	HDAC2	FALSE	256	245	0.957031	30	0	0
6	113971163	-	HDAC2	FALSE	288	185	0.642361	29	0	0
6	113857378	+	MARCKS	FALSE	234	155	0.662393	115	0	0
6	112087651	+	FAM229B	FALSE	1099	1039	0.945405	100	0	0
6	97283186	-	MMS22L	FALSE	486	437	0.899177	73	0	0
6	97283156	-	MMS22L	FALSE	160	149	0.93125	20	0	0
7	28686104	+	CREB5	FALSE	158	133	0.841772	59	0	0
6	69797010	-	LMBRD1	TRUE	122	114	0.934426	34	0	0
6	79234681	-	HMGN3	FALSE	498	134	0.269076	31	0	0
6	79234640	-	HMGN3	FALSE	905	865	0.955801	27	0	0
6	78867564	+	IRAK1BP1	FALSE	356	348	0.977528	28	0	0
17	63827486	+	PSMC5	FALSE	105	92	0.87619	21	0	0
17	64506274	-	DDX5	FALSE	729	571	0.783265	56	0	0
6	75243741	-	COX7A2	FALSE	114	36	0.315789	64	0	0
6	73461763	+	MTO1	FALSE	72	62	0.861111	24	0	0
6	70566898	+	SDHAF4	FALSE	144	137	0.951389	21	0	0
6	70413525	+	FAM135A	FALSE	332	316	0.951807	50	0	0
17	64506301	-	DDX5	FALSE	273	249	0.912088	34	0	0
17	64506316	-	DDX5	FALSE	694	496	0.714697	58	0	0
17	64506625	-	DDX5	FALSE	526	512	0.973384	24	0	0
17	64506627	-	DDX5	FALSE	908	843	0.928414	34	0	0
17	64507011	+	CEP95	TRUE	324	301	0.929012	42	0	0
17	63550605	+	DCAF7	TRUE	338	312	0.923077	59	0	0
6	69796984	-	LMBRD1	FALSE	102	98	0.960784	50	0	0
6	69796959	-	LMBRD1	FALSE	102	99	0.970588	26	0	0
6	69796889	-	LMBRD1	FALSE	125	110	0.88	36	0	0
17	67717967	+	NOL11	FALSE	237	3	0.0126582	80	0	0
17	67717968	+	NOL11	FALSE	262	8	0.0305344	76	0	0
17	67718045	+	NOL11	FALSE	23	1	0.0434783	50	0	0
6	57317657	+	PRIM2	FALSE	34	30	0.882353	23	0	0
17	68035731	+	KPNA2	FALSE	205	196	0.956098	23	0	0
17	69327101	-	ABCA5	FALSE	501	495	0.988024	32	0	0
17	73232528	+	C17orf80	FALSE	30	22	0.733333	28	0	0
6	57222284	-	RAB23	FALSE	808	737	0.912129	24	0	0
17	74203597	+	RPL38	FALSE	269	232	0.862454	24	0	0
17	74203629	+	RPL38	FALSE	212	195	0.919811	22	0	0
6	79537396	-	LCA5	FALSE	193	183	0.948187	58	0	0
6	79537430	-	LCA5	TRUE	124	119	0.959677	55	0	0
6	96897815	-	NDUFAF4	FALSE	138	108	0.782609	32	0	0
6	87473000	+	SLC35A1	FALSE	130	120	0.923077	41	0	0
6	95577536	+	MANEA	FALSE	201	161	0.800995	24	0	0
6	93419552	-	EPHA7	TRUE	1486	1312	0.882907	49	0	0
6	90587067	-	MAP3K7	TRUE	715	701	0.98042	27	0	0
6	89819766	-	MDN1	FALSE	114	105	0.921053	24	0	0
6	89819732	-	MDN1	FALSE	42	41	0.97619	25	0	0
17	59707723	+	VMP1	FALSE	241	225	0.93361	22	0	0
17	59892825	-	TUBD1	FALSE	25	4	0.16	27	0	0
17	60078918	-	HEATR6	FALSE	71	57	0.802817	26	0	0
6	88963586	-	RNGTT	FALSE	391	372	0.951407	28	0	0
6	87702266	-	AKIRIN2	FALSE	96	86	0.895833	65	0	0
6	87702255	-	AKIRIN2	FALSE	130	108	0.830769	49	0	0
17	60526176	-	APPBP2	FALSE	51	48	0.941176	20	0	0
17	60526200	-	APPBP2	FALSE	113	99	0.876106	22	0	0
6	85642950	-	SYNCRIP	FALSE	180	159	0.883333	22	0	0
6	79947580	-	ELOVL4	FALSE	285	273	0.957895	41	0	0
17	60526240	-	APPBP2	FALSE	486	467	0.960905	22	0	0
6	84764616	-	TBX18	FALSE	82	77	0.939024	20	0	0
6	84764609	-	TBX18	FALSE	59	52	0.881356	21	0	0
6	84763482	-	TBX18	FALSE	128	121	0.945312	40	0	0
6	84227615	-	CEP162	FALSE	879	830	0.944255	29	0	0
17	60600242	+	PPM1D	FALSE	259	235	0.907336	63	0	0
6	83193359	+	RWDD2A	FALSE	186	173	0.930108	21	0	0
17	60600331	+	PPM1D	FALSE	381	356	0.934383	35	0	0
17	60677887	+	BCAS3	TRUE	117	114	0.974359	48	0	0
17	60887060	+	BCAS3	FALSE	43	43	1	20	0	0
6	80106672	+	BCKDHB	FALSE	253	243	0.960474	21	0	0
6	80004605	+	TTK	FALSE	369	356	0.96477	35	0	0
17	63550502	+	DCAF7	FALSE	80	73	0.9125	21	0	0
17	47941592	+	PNPO	FALSE	750	724	0.965333	29	0	0
17	47650176	+	KPNB1	FALSE	185	169	0.913514	25	0	0
6	125781201	+	NCOA7	FALSE	56	44	0.785714	57	0	0
17	40054376	-	MED24	FALSE	94	81	0.861702	21	0	0
7	7640737	+	UMAD1	FALSE	248	238	0.959677	42	0	0
17	39461487	+	CDK12	FALSE	28	21	0.75	31	0	0
17	39688101	+	ERBB2	TRUE	442	415	0.938914	55	0	0
7	6706921	-	ZNF12	FALSE	97	92	0.948454	21	0	0
7	5781650	-	RNF216	FALSE	122	101	0.827869	26	0	0
7	4775677	+	AP5Z1	FALSE	40	39	0.975	21	0	0
7	2242262	+	NUDT1	FALSE	126	119	0.944444	33	0	0
7	2242173	-	MRM2	FALSE	93	90	0.967742	21	0	0
7	816655	+	SUN1	FALSE	33	20	0.606061	25	0	0
6	170554420	+	TBP	FALSE	76	67	0.881579	55	0	0
6	169751640	+	ERMARD	FALSE	155	152	0.980645	23	0	0
6	169724496	-	PHF10	FALSE	337	326	0.967359	28	0	0
6	169702167	+	C6orf120	FALSE	886	853	0.962754	51	0	0
6	166342518	-	SFT2D1	FALSE	356	330	0.926966	25	0	0
17	38853713	-	RPL23	FALSE	208	159	0.764423	39	0	0
6	166342515	-	SFT2D1	FALSE	336	300	0.892857	26	0	0
6	163414720	+	QKI	FALSE	270	252	0.933333	44	0	0
6	161274022	-	AGPAT4	FALSE	388	316	0.814433	89	0	0
17	40417874	-	TOP2A	FALSE	42	0	0	27	0	0
6	159789867	+	MRPL18	FALSE	764	699	0.914921	63	0	0
6	159789818	+	MRPL18	FALSE	285	159	0.557895	43	0	0
17	40647810	-	SMARCE1	FALSE	170	11	0.0647059	24	0	0
6	159789795	+	MRPL18	FALSE	206	187	0.907767	21	0	0
6	159789606	-	TCP1	FALSE	389	311	0.799486	40	0	0
17	41688856	+	EIF1	FALSE	74	70	0.945946	35	0	0
17	41688858	+	EIF1	FALSE	47	41	0.87234	32	0	0
17	41812977	+	FKBP10	FALSE	222	194	0.873874	35	0	0
6	159726950	-	SOD2	FALSE	286	272	0.951049	32	0	0
7	10940061	-	NDUFA4	FALSE	175	130	0.742857	77	0	0
7	10940187	-	NDUFA4	FALSE	56	22	0.392857	27	0	0
6	125956716	+	HINT3	FALSE	972	937	0.963992	60	0	0
17	28662194	-	SDF2	FALSE	229	218	0.951965	25	0	0
7	28409341	+	CREB5	FALSE	146	133	0.910959	52	0	0
17	28717654	-	RAB34	FALSE	69	61	0.884058	27	0	0
17	30292026	-	BLMH	FALSE	408	388	0.95098	67	0	0
17	32142502	+	RHOT1	TRUE	340	269	0.791176	29	0	0
7	27200091	-	HOXA13	TRUE	399	294	0.736842	29	0	0
17	32342168	-	C17orf75	FALSE	408	385	0.943627	27	0	0
7	27156604	-	HOXA7	FALSE	191	163	0.853403	35	0	0
7	27156583	-	HOXA7	FALSE	243	195	0.802469	21	0	0
7	27143684	-	HOXA5	FALSE	953	882	0.925498	106	0	0
7	27143636	-	HOXA5	FALSE	942	734	0.779193	87	0	0
7	27143609	-	HOXA5	FALSE	65	12	0.184615	52	0	0
7	26200737	-	HNRNPA2B1	FALSE	397	267	0.672544	20	0	0
7	24980174	-	OSBPL3	FALSE	107	94	0.878505	22	0	0
7	16753777	+	TSPAN13	FALSE	446	426	0.955157	32	0	0
17	34961458	-	CCT6B	TRUE	73	60	0.821918	26	0	0
17	36486695	+	ZNHIT3	TRUE	166	18	0.108434	33	0	0
17	36486712	+	ZNHIT3	FALSE	107	29	0.271028	23	0	0
7	24573454	+	PALS2	FALSE	225	212	0.942222	23	0	0
17	36544920	+	GGNBP2	FALSE	198	184	0.929293	21	0	0
7	23299342	+	MALSU1	FALSE	82	59	0.719512	40	0	0
7	23181984	+	NUP42	FALSE	249	230	0.923695	21	0	0
7	23105778	+	KLHL7	FALSE	326	317	0.972393	21	0	0
17	38752765	+	PSMB3	FALSE	295	198	0.671186	38	0	0
17	38752804	+	PSMB3	FALSE	867	659	0.760092	51	0	0
7	19709019	-	POLR1F	FALSE	70	58	0.828571	28	0	0
7	19708999	-	POLR1F	FALSE	215	139	0.646512	54	0	0
6	158999736	-	RSPH3	FALSE	192	175	0.911458	225	0	0
17	41930486	-	ACLY	FALSE	225	204	0.906667	45	0	0
17	41930661	+	ODAD4	FALSE	114	107	0.938596	57	0	0
17	44218415	-	UBTF	FALSE	61	54	0.885246	22	0	0
6	136289801	-	BCLAF1	FALSE	110	97	0.881818	41	0	0
6	136289743	-	BCLAF1	FALSE	20	1	0.05	21	0	0
6	135054815	-	HBS1L	FALSE	164	132	0.804878	29	0	0
17	43170497	+	NBR1	FALSE	136	127	0.933824	26	0	0
6	135054787	-	HBS1L	FALSE	60	51	0.85	30	0	0
17	43170524	+	NBR1	FALSE	178	162	0.910112	21	0	0
17	43483963	+	DHX8	TRUE	362	348	0.961326	25	0	0
17	43483989	+	DHX8	FALSE	260	242	0.930769	42	0	0
6	134052651	-	SLC2A12	FALSE	3338	3155	0.945177	126	0	0
6	134052630	-	SLC2A12	FALSE	266	207	0.778195	37	0	0
6	134052613	-	SLC2A12	FALSE	429	367	0.855478	37	0	0
17	44187021	+	TMUB2	FALSE	304	294	0.967105	27	0	0
6	131063251	-	EPB41L2	TRUE	556	527	0.947842	71	0	0
6	131063164	-	EPB41L2	FALSE	56	53	0.946429	29	0	0
6	157381203	+	ZDHHC14	FALSE	134	115	0.858209	42	0	0
17	44218418	-	UBTF	FALSE	172	157	0.912791	42	0	0
6	127343338	-	ECHDC1	FALSE	160	90	0.5625	36	0	0
6	127343333	-	ECHDC1	FALSE	179	148	0.826816	78	0	0
17	44708692	+	DBF4B	FALSE	276	163	0.59058	120	0	0
17	45060995	-	DCAKD	TRUE	286	273	0.954545	58	0	0
17	45061003	-	DCAKD	FALSE	358	332	0.927374	75	0	0
6	127343297	-	ECHDC1	FALSE	69	55	0.797101	42	0	0
17	45621923	+	LINC02210-CRHR1	FALSE	32	0	0	34	0	0
17	46192868	-	KANSL1	FALSE	22	19	0.863636	22	0	0
6	126340253	+	CENPW	FALSE	321	314	0.978193	64	0	0
17	46579653	-	ARL17A	TRUE	90	78	0.866667	26	0	0
6	125986550	+	TRMT11	FALSE	84	77	0.916667	24	0	0
6	125956760	+	HINT3	FALSE	174	160	0.91954	33	0	0
6	138988250	-	REPS1	FALSE	100	89	0.89	23	0	0
17	43125406	-	BRCA1	FALSE	115	100	0.869565	20	0	0
6	139028707	+	ABRACL	FALSE	198	179	0.90404	43	0	0
6	142147260	+	VTA1	FALSE	874	820	0.938215	61	0	0
6	156777451	+	ARID1B	FALSE	55	44	0.8	34	0	0
6	155314459	-	TFB1M	FALSE	92	48	0.521739	29	0	0
6	154510685	-	CNKSR3	TRUE	319	291	0.912226	40	0	0
6	152983109	-	FBXO5	FALSE	120	108	0.9	23	0	0
17	42018526	-	DNAJC7	TRUE	1161	1093	0.94143	92	0	0
17	42194440	-	GHDC	FALSE	269	255	0.947955	21	0	0
17	42194513	-	GHDC	TRUE	53	51	0.962264	20	0	0
6	152302153	-	SYNE1	FALSE	363	337	0.928375	44	0	0
6	151452465	+	ARMT1	FALSE	371	358	0.96496	63	0	0
17	42745037	-	EZH1	TRUE	265	253	0.954717	46	0	0
6	151452442	+	ARMT1	FALSE	103	95	0.92233	25	0	0
6	151240381	+	AKAP12	FALSE	21	12	0.571429	24	0	0
6	150069162	-	ULBP3	FALSE	819	763	0.931624	56	0	0
17	42798698	-	COA3	FALSE	490	154	0.314286	34	0	0
6	149963940	+	ULBP1	FALSE	53	50	0.943396	21	0	0
6	149749783	+	PCMT1	FALSE	174	155	0.890805	27	0	0
6	149749773	+	PCMT1	FALSE	170	157	0.923529	27	0	0
17	42998757	+	RPL27	FALSE	28	0	0	63	0	0
6	149746517	-	NUP43	FALSE	151	134	0.887417	31	0	0
6	149746488	-	NUP43	FALSE	47	12	0.255319	44	0	0
6	149746487	-	NUP43	FALSE	63	2	0.031746	70	0	0
6	149718069	-	LATS1	FALSE	68	60	0.882353	21	0	0
6	149546015	-	PPIL4	FALSE	93	70	0.752688	21	0	0
6	143843398	+	LTV1	FALSE	259	247	0.953668	25	0	0
6	143450890	+	PEX3	FALSE	152	134	0.881579	20	0	0
5	93583195	+	NR2F1	FALSE	1533	1386	0.90411	176	0	0
19	40716686	-	COQ8B	FALSE	36	34	0.944444	20	0	0
10	67838192	-	DNAJC12	FALSE	176	162	0.920455	24	0	0
3	58306285	+	HTD2	FALSE	334	272	0.814371	21	0	0
3	69085016	+	ARL6IP5	FALSE	1307	1252	0.957919	29	0	0
2	241324229	+	SEPTIN2	FALSE	34	1	0.0294118	26	0	0
3	66501019	-	LRIG1	FALSE	176	97	0.551136	33	0	0
2	241686837	-	DTYMK	FALSE	247	233	0.94332	29	0	0
3	66221036	+	SLC25A26	FALSE	212	195	0.919811	22	0	0
3	62319072	+	CEP15	TRUE	138	129	0.934783	37	0	0
3	62319035	+	CEP15	FALSE	239	176	0.736402	26	0	0
20	1393083	-	ENSG00000274322	FALSE	514	482	0.937743	36	0	0
3	62319018	+	CEP15	FALSE	397	390	0.982368	30	0	0
3	61251458	-	FHIT	FALSE	96	88	0.916667	45	0	0
3	58306515	+	HTD2	FALSE	197	187	0.949239	36	0	0
20	1393090	-	FKBP1A	FALSE	217	105	0.483871	40	0	0
20	2470731	-	SNRPB	FALSE	125	74	0.592	28	0	0
3	57756269	+	SLMAP	FALSE	151	105	0.695364	54	0	0
3	69085037	+	ARL6IP5	FALSE	99	40	0.40404	44	0	0
3	57597384	-	ARF4	FALSE	850	784	0.922353	88	0	0
3	57597370	-	ARF4	FALSE	46	22	0.478261	40	0	0
3	57597369	-	ARF4	FALSE	125	110	0.88	26	0	0
3	57597158	-	ARF4	FALSE	177	170	0.960452	24	0	0
3	57556328	+	PDE12	FALSE	105	86	0.819048	31	0	0
20	2692755	+	EBF4	FALSE	38	38	1	34	0	0
3	57556315	+	PDE12	FALSE	245	239	0.97551	74	0	0
3	56557227	+	CCDC66	FALSE	366	310	0.846995	50	0	0
20	2840655	-	PCED1A	TRUE	576	566	0.982639	64	0	0
20	2840658	-	PCED1A	FALSE	320	317	0.990625	64	0	0
20	5119934	-	PCNA	FALSE	49	23	0.469388	23	0	0
3	56557197	+	CCDC66	FALSE	936	856	0.91453	55	0	0
3	53891847	-	SELENOK	FALSE	1295	1232	0.951351	28	0	0
2	241324228	+	SEPTIN2	FALSE	102	1	0.00980392	69	0	0
3	69085043	+	ARL6IP5	FALSE	197	157	0.796954	20	0	0
20	5119945	-	PCNA	FALSE	170	143	0.841176	30	0	0
2	232697370	+	GIGYF2	TRUE	120	108	0.9	46	0	0
2	231708502	+	PTMA	FALSE	111	100	0.900901	23	0	0
3	111979056	+	ABHD10	FALSE	135	109	0.807407	31	0	0
3	108589706	+	DZIP3	FALSE	220	181	0.822727	37	0	0
3	108589696	+	DZIP3	FALSE	336	333	0.991071	33	0	0
3	108589449	-	CIP2A	FALSE	384	309	0.804688	27	0	0
3	107522992	+	BBX	FALSE	345	310	0.898551	40	0	0
3	101724666	+	CEP97	FALSE	190	176	0.926316	30	0	0
2	231708568	+	PTMA	FALSE	554	236	0.425993	124	0	0
3	101724641	+	CEP97	FALSE	168	157	0.934524	32	0	0
3	101724628	+	CEP97	FALSE	252	230	0.912698	44	0	0
3	101686741	-	RPL24	FALSE	35	29	0.828571	38	0	0
2	232550516	-	TIGD1	FALSE	168	153	0.910714	67	0	0
2	232697351	+	GIGYF2	FALSE	43	29	0.674419	28	0	0
3	101686649	-	RPL24	FALSE	164	135	0.823171	153	0	0
3	71753855	+	GPR27	TRUE	181	160	0.883978	20	0	0
3	100709512	+	TFG	FALSE	165	154	0.933333	25	0	0
3	100709350	+	TFG	FALSE	556	527	0.947842	43	0	0
3	100709336	+	TFG	FALSE	454	446	0.982379	37	0	0
2	241315648	-	HDLBP	FALSE	74	35	0.472973	85	0	0
3	99817869	+	CMSS1	FALSE	158	140	0.886076	21	0	0
3	97972123	-	RIOX2	FALSE	112	100	0.892857	20	0	0
3	97972121	-	RIOX2	FALSE	114	105	0.921053	25	0	0
2	241315651	-	HDLBP	FALSE	66	63	0.954545	38	0	0
3	97764562	+	ARL6	FALSE	377	349	0.925729	20	0	0
3	94062912	-	DHFR2	FALSE	479	427	0.891441	24	0	0
3	88149960	+	C3orf38	FALSE	20	10	0.5	34	0	0
3	88059250	+	ZNF654	FALSE	120	108	0.9	21	0	0
3	72996808	+	PPP4R2	FALSE	145	138	0.951724	20	0	0
3	53891845	-	SELENOK	FALSE	1154	1071	0.928076	37	0	0
3	53891791	-	SELENOK	FALSE	118	42	0.355932	43	0	0
3	113746110	-	NAA50	FALSE	317	294	0.927445	23	0	0
20	34955755	-	GSS	TRUE	478	475	0.993724	30	0	0
3	49358351	-	GPX1	FALSE	70	20	0.285714	38	0	0
20	31951987	-	PDRG1	FALSE	167	162	0.97006	33	0	0
20	31952007	-	PDRG1	FALSE	177	165	0.932203	40	0	0
20	31952046	-	PDRG1	TRUE	380	356	0.936842	21	0	0
3	49120906	-	USP19	FALSE	669	647	0.967115	35	0	0
3	49094020	-	QRICH1	FALSE	43	2	0.0465116	21	0	0
20	32207741	-	PLAGL2	FALSE	262	219	0.835878	67	0	0
20	32207743	-	PLAGL2	TRUE	511	480	0.939335	52	0	0
20	33401515	-	CDK5RAP1	FALSE	309	267	0.864078	35	0	0
20	33490117	+	CBFA2T2	TRUE	293	275	0.938567	123	0	0
3	49022141	+	NDUFAF3	FALSE	233	229	0.982833	62	0	0
3	49022106	+	NDUFAF3	FALSE	89	83	0.932584	25	0	0
3	49022103	+	NDUFAF3	FALSE	627	615	0.980861	57	0	0
3	49007319	+	WDR6	FALSE	87	84	0.965517	28	0	0
20	25623978	-	NANP	FALSE	149	144	0.966443	38	0	0
3	48918836	+	ARIH2	TRUE	670	604	0.901493	65	0	0
3	48440130	-	CCDC51	FALSE	338	331	0.97929	36	0	0
3	48440069	-	CCDC51	FALSE	506	469	0.926877	37	0	0
3	48440041	-	CCDC51	FALSE	284	268	0.943662	26	0	0
20	35092835	-	TRPC4AP	FALSE	455	444	0.975824	30	0	0
3	48188378	-	CDC25A	FALSE	192	153	0.796875	24	0	0
3	47781850	-	SMARCC1	FALSE	323	307	0.950464	25	0	0
3	45842107	-	LZTFL1	FALSE	216	197	0.912037	24	0	0
3	45689293	+	SACM1L	FALSE	524	511	0.975191	45	0	0
20	35284516	-	EIF6	FALSE	65	60	0.923077	26	0	0
20	35284542	-	EIF6	FALSE	59	55	0.932203	23	0	0
3	49412417	+	TCTA	TRUE	74	54	0.72973	23	0	0
20	25407729	+	GINS1	TRUE	1328	1283	0.966114	27	0	0
3	53846568	+	IL17RB	TRUE	459	441	0.960784	34	0	0
3	50617151	+	MAPKAPK3	TRUE	675	636	0.942222	56	0	0
3	53347524	-	DCP1A	TRUE	157	146	0.929936	31	0	0
3	52706181	+	SPCS1	FALSE	337	299	0.88724	22	0	0
3	52705765	-	GLT8D1	FALSE	148	141	0.952703	22	0	0
3	52705707	-	GLT8D1	FALSE	279	257	0.921147	33	0	0
3	52288020	-	WDR82	TRUE	163	143	0.877301	27	0	0
20	5750453	+	SHLD1	TRUE	132	117	0.886364	25	0	0
20	5950672	+	MCM8	FALSE	342	307	0.897661	24	0	0
20	5950688	+	MCM8	FALSE	257	228	0.88716	59	0	0
20	8019751	-	TMX4	FALSE	302	267	0.884106	37	0	0
3	52278346	-	WDR82	FALSE	67	62	0.925373	20	0	0
20	8132266	+	PLCB1	TRUE	346	334	0.965318	67	0	0
20	17968826	-	SNX5	FALSE	90	69	0.766667	33	0	0
3	51967420	-	PCBP4	FALSE	103	96	0.932039	102	0	0
20	17969050	+	MGME1	FALSE	471	419	0.889597	43	0	0
3	49429276	-	NICN1	FALSE	50	50	1	25	0	0
20	17969079	+	MGME1	FALSE	71	47	0.661972	28	0	0
3	50569561	+	HEMK1	FALSE	121	117	0.966942	22	0	0
3	50503634	-	CACNA2D2	TRUE	291	261	0.896907	23	0	0
20	18288564	+	ZNF133	TRUE	30	30	1	22	0	0
3	50351197	+	CYB561D2	TRUE	86	83	0.965116	34	0	0
3	50350748	-	NPRL2	FALSE	421	375	0.890736	34	0	0
3	50337487	-	RASSF1	FALSE	196	180	0.918367	35	0	0
20	18507520	+	SEC23B	TRUE	195	189	0.969231	40	0	0
3	49929811	-	MON1A	TRUE	516	492	0.953488	85	0	0
20	18567488	+	ENSG00000284776	FALSE	122	83	0.680328	48	0	0
3	49856492	-	TRAIP	FALSE	48	45	0.9375	25	0	0
3	49689558	+	RNF123	FALSE	91	88	0.967033	33	0	0
20	25058126	-	ACSS1	FALSE	251	244	0.972112	25	0	0
3	113515122	-	ENSG00000285943	FALSE	109	98	0.899083	22	0	0
3	113747042	+	ATP6V1A	TRUE	88	81	0.920455	35	0	0
20	35411969	-	UQCC1	TRUE	105	29	0.27619	39	0	0
3	143848455	-	SLC9A9	FALSE	231	195	0.844156	27	0	0
3	152299028	+	MBNL1	FALSE	78	66	0.846154	33	0	0
2	197500158	+	HSPE1	FALSE	278	248	0.892086	20	0	0
3	150546490	-	SERP1	FALSE	40	8	0.2	31	0	0
3	150408293	+	TSC22D2	FALSE	181	170	0.939227	66	0	0
2	199458011	-	SATB2	FALSE	208	179	0.860577	34	0	0
2	200889216	-	PPIL3	FALSE	140	122	0.871429	27	0	0
3	149086517	-	HLTF	FALSE	202	116	0.574257	25	0	0
2	200889375	+	NIF3L1	FALSE	51	42	0.823529	20	0	0
3	143971829	+	DIPK2A	FALSE	39	33	0.846154	20	0	0
3	143848486	-	SLC9A9	FALSE	1219	1177	0.965546	72	0	0
2	201642635	-	TMEM237	FALSE	510	489	0.958824	26	0	0
3	143848463	-	SLC9A9	FALSE	309	277	0.89644	38	0	0
2	201780903	-	ALS2	FALSE	75	74	0.986667	22	0	0
3	152299054	+	MBNL1	FALSE	41	5	0.121951	43	0	0
3	143001670	+	U2SURP	FALSE	46	2	0.0434783	21	0	0
3	143001621	+	U2SURP	TRUE	1044	974	0.93295	32	0	0
3	143001620	+	U2SURP	FALSE	590	503	0.852542	20	0	0
3	142028646	-	TFDP2	TRUE	384	336	0.875	24	0	0
3	140941866	+	SLC25A36	FALSE	323	304	0.941176	29	0	0
3	140941805	+	SLC25A36	FALSE	324	305	0.941358	34	0	0
2	202911634	-	WDR12	FALSE	140	129	0.921429	24	0	0
2	206159419	-	NDUFS1	FALSE	998	943	0.94489	109	0	0
3	139389605	-	COPB2	FALSE	425	228	0.536471	56	0	0
3	139389584	-	COPB2	FALSE	346	322	0.930636	48	0	0
2	206159487	-	NDUFS1	FALSE	135	125	0.925926	25	0	0
2	206159575	+	EEF1B2	FALSE	765	744	0.972549	37	0	0
3	139344590	+	MRPS22	FALSE	275	248	0.901818	21	0	0
2	197500082	+	HSPE1	FALSE	223	215	0.964126	31	0	0
2	197500072	+	HSPE1	FALSE	276	263	0.952899	49	0	0
3	138608771	+	FAIM	TRUE	225	200	0.888889	38	0	0
3	158802085	+	MFSD1	FALSE	133	109	0.819549	21	0	0
3	177197435	-	TBL1XR1	FALSE	40	35	0.875	23	0	0
3	171460469	-	TNIK	FALSE	358	327	0.913408	64	0	0
2	186486232	+	ZC3H15	FALSE	258	242	0.937984	42	0	0
3	171460408	-	TNIK	TRUE	1298	1225	0.94376	50	0	0
2	189441503	+	WDR75	FALSE	130	84	0.646154	41	0	0
3	170870224	-	RPL22L1	FALSE	283	268	0.946996	33	0	0
3	170037997	+	GPR160	FALSE	1587	1524	0.960302	62	0	0
3	167734825	-	PDCD10	FALSE	94	54	0.574468	46	0	0
2	189661473	+	ASNSD1	FALSE	138	93	0.673913	21	0	0
2	189763198	-	OSGEPL1	TRUE	201	194	0.965174	25	0	0
3	165837413	-	BCHE	FALSE	153	42	0.27451	55	0	0
2	190534722	-	NEMP2	TRUE	162	150	0.925926	29	0	0
3	160399643	+	SMC4	TRUE	492	471	0.957317	43	0	0
2	196639702	+	CCDC150	FALSE	562	523	0.930605	24	0	0
2	197435009	-	SF3B1	FALSE	642	455	0.708723	27	0	0
2	196639715	+	CCDC150	TRUE	1394	1307	0.93759	70	0	0
2	196799624	-	GTF3C3	FALSE	112	86	0.767857	31	0	0
3	157160194	-	CCNL1	FALSE	248	232	0.935484	40	0	0
3	157160157	-	CCNL1	FALSE	48	45	0.9375	24	0	0
3	156555098	-	SSR3	FALSE	136	134	0.985294	42	0	0
3	155870571	+	GMPS	FALSE	284	276	0.971831	21	0	0
2	196799628	-	GTF3C3	TRUE	327	316	0.966361	22	0	0
3	155854433	-	SLC33A1	FALSE	42	38	0.904762	35	0	0
3	155854400	-	SLC33A1	FALSE	60	48	0.8	24	0	0
3	154324430	-	DHX36	FALSE	188	89	0.473404	30	0	0
2	196926655	-	PGAP1	TRUE	60	54	0.9	20	0	0
3	154324417	-	DHX36	FALSE	56	15	0.267857	46	0	0
2	196926707	-	PGAP1	TRUE	163	144	0.883436	28	0	0
3	138609081	+	FAIM	FALSE	74	73	0.986486	22	0	0
3	138187326	+	ARMC8	FALSE	91	81	0.89011	40	0	0
2	231464420	-	NCL	FALSE	35	27	0.771429	28	0	0
3	125595497	-	OSBPL11	TRUE	248	214	0.862903	41	0	0
2	218568337	-	USP37	FALSE	474	411	0.867089	162	0	0
2	218568577	+	CNOT9	FALSE	156	143	0.916667	57	0	0
3	129183860	-	CNBP	FALSE	245	135	0.55102	31	0	0
3	129183858	-	CNBP	FALSE	251	181	0.721116	29	0	0
2	218568619	+	CNOT9	FALSE	77	67	0.87013	20	0	0
3	128650865	-	RPN1	FALSE	350	324	0.925714	35	0	0
3	128123795	-	RUVBL1	FALSE	185	131	0.708108	42	0	0
2	218568665	+	CNOT9	FALSE	159	146	0.918239	25	0	0
2	218672086	+	STK36	TRUE	98	93	0.94898	34	0	0
2	219498901	+	GMPPA	TRUE	137	134	0.978102	25	0	0
3	127598461	+	MCM2	FALSE	100	63	0.63	38	0	0
3	127590713	-	TPRA1	FALSE	155	140	0.903226	21	0	0
3	126983115	+	PLXNA1	TRUE	154	143	0.928571	28	0	0
3	124730461	+	UMPS	FALSE	86	75	0.872093	31	0	0
3	129249634	+	COPG1	FALSE	72	66	0.916667	32	0	0
3	124730444	+	UMPS	FALSE	93	0	0	22	0	0
3	123961210	-	CCDC14	FALSE	838	802	0.957041	65	0	0
3	122384187	+	FAM162A	FALSE	343	312	0.909621	33	0	0
2	227813847	+	CCL20	FALSE	36	25	0.694444	26	0	0
3	122383200	-	MIX23	FALSE	664	634	0.954819	153	0	0
3	122383199	-	MIX23	FALSE	176	159	0.903409	25	0	0
3	121835224	+	EAF2	FALSE	317	279	0.880126	35	0	0
3	119498586	+	TIMMDC1	FALSE	104	56	0.538462	44	0	0
3	119469009	+	POGLUT1	FALSE	443	421	0.950339	90	0	0
3	119463640	-	TMEM39A	FALSE	113	110	0.973451	28	0	0
2	231198671	+	ARMC9	FALSE	88	81	0.920455	20	0	0
3	114056794	+	QTRT2	FALSE	182	171	0.93956	38	0	0
3	114056787	+	QTRT2	FALSE	132	109	0.825758	24	0	0
2	218568299	-	USP37	FALSE	73	70	0.958904	27	0	0
3	130746777	-	PIK3R4	FALSE	400	359	0.8975	135	0	0
2	206159706	+	EEF1B2	FALSE	215	174	0.809302	66	0	0
2	206765403	+	FASTKD2	FALSE	80	73	0.9125	29	0	0
2	206159714	+	EEF1B2	FALSE	319	246	0.77116	99	0	0
2	206159715	+	EEF1B2	FALSE	23	11	0.478261	22	0	0
2	206159725	+	EEF1B2	FALSE	184	127	0.690217	100	0	0
3	138174930	-	DBR1	FALSE	574	529	0.921603	76	0	0
3	138174861	-	DBR1	FALSE	204	149	0.730392	83	0	0
3	136819177	+	SLC35G2	FALSE	177	165	0.932203	33	0	0
2	206159871	+	EEF1B2	FALSE	76	59	0.776316	49	0	0
2	206159928	+	EEF1B2	FALSE	85	73	0.858824	22	0	0
2	206274628	+	ZDBF2	FALSE	105	99	0.942857	24	0	0
3	133574638	+	CDV3	TRUE	35	34	0.971429	69	0	0
3	132722397	-	NPHP3	FALSE	500	479	0.958	46	0	0
2	206274671	+	ZDBF2	FALSE	619	606	0.978998	108	0	0
2	206765355	+	FASTKD2	FALSE	383	344	0.898172	22	0	0
2	207625928	-	METTL21A	TRUE	103	91	0.883495	43	0	0
3	131026741	-	ASTE1	FALSE	270	245	0.907407	33	0	0
3	132722378	-	NPHP3	FALSE	287	273	0.95122	21	0	0
2	207625937	-	METTL21A	FALSE	376	346	0.920213	117	0	0
2	207625971	-	METTL21A	FALSE	156	143	0.916667	38	0	0
3	132660362	+	UBA5	TRUE	313	290	0.926518	39	0	0
3	132660347	+	UBA5	FALSE	406	209	0.514778	74	0	0
3	132627074	-	ACAD11	TRUE	121	112	0.92562	21	0	0
2	210477670	+	CPS1	FALSE	134	128	0.955224	51	0	0
3	131381783	+	NUDT16	FALSE	577	564	0.97747	23	0	0
2	216109416	+	XRCC5	FALSE	214	129	0.602804	62	0	0
2	216109434	+	XRCC5	FALSE	199	81	0.407035	61	0	0
3	131026766	-	ASTE1	FALSE	198	180	0.909091	21	0	0
2	218270109	-	AAMP	FALSE	180	135	0.75	41	0	0
20	35411966	-	UQCC1	FALSE	206	122	0.592233	79	0	0
3	44648727	+	ZNF35	FALSE	325	303	0.932308	84	0	0
5	90474378	-	MBLAC2	TRUE	203	183	0.901478	23	0	0
22	39319661	-	RPL3	FALSE	243	233	0.958848	25	0	0
22	40819303	-	SLC25A17	FALSE	442	383	0.866516	61	0	0
22	40370661	+	SGSM3	FALSE	470	429	0.912766	68	0	0
21	42879619	+	NDUFV3	FALSE	627	585	0.933014	63	0	0
22	40370594	+	SGSM3	TRUE	147	123	0.836735	22	0	0
21	42879712	+	NDUFV3	FALSE	530	469	0.884906	56	0	0
21	43075843	-	CBS	FALSE	69	65	0.942029	43	0	0
21	43076249	-	CBS	FALSE	292	265	0.907534	98	0	0
22	39532766	-	RPS19BP1	FALSE	444	293	0.65991	35	0	0
22	39520590	+	ATF4	FALSE	63	21	0.333333	21	0	0
21	43107559	-	U2AF1	FALSE	311	254	0.81672	23	0	0
22	39520582	+	ATF4	FALSE	201	94	0.467662	37	0	0
21	43659566	+	RRP1B	FALSE	237	221	0.932489	33	0	0
21	43776325	-	CSTB	FALSE	117	108	0.923077	20	0	0
22	38794148	-	DNAL4	TRUE	551	531	0.963702	65	0	0
21	44801824	-	UBE2G2	FALSE	140	129	0.921429	21	0	0
21	46098123	+	COL6A2	FALSE	251	234	0.932271	25	0	0
21	46286206	-	MCM3AP	FALSE	202	187	0.925743	28	0	0
21	46286340	+	YBEY	FALSE	202	193	0.955446	76	0	0
22	38705939	+	GTPBP1	FALSE	337	325	0.964392	51	0	0
22	38700667	-	JOSD1	TRUE	190	175	0.921053	45	0	0
22	38570180	-	DMC1	FALSE	688	659	0.957849	169	0	0
22	38506285	-	DDX17	FALSE	62	4	0.0645161	26	0	0
21	46323870	-	C21orf58	TRUE	456	422	0.925439	66	0	0
21	46324161	+	PCNT	TRUE	261	256	0.980843	53	0	0
22	38506281	-	DDX17	FALSE	269	9	0.0334572	94	0	0
21	46635675	+	PRMT2	FALSE	135	36	0.266667	21	0	0
22	38506273	-	DDX17	FALSE	48	3	0.0625	45	0	0
21	42010362	-	ZBTB21	FALSE	311	288	0.926045	24	0	0
21	42010352	-	ZBTB21	FALSE	129	106	0.821705	20	0	0
22	37953716	+	POLR2F	FALSE	170	148	0.870588	30	0	0
22	41469144	+	ACO2	FALSE	125	43	0.344	42	0	0
22	43187091	-	TTLL12	FALSE	152	141	0.927632	26	0	0
21	33588683	-	DONSON	FALSE	260	249	0.957692	30	0	0
22	42614886	-	POLDIP3	FALSE	437	392	0.897025	33	0	0
22	42090687	-	NDUFA6	FALSE	118	96	0.813559	21	0	0
22	41947231	+	SMIM45	FALSE	61	59	0.967213	26	0	0
22	41947159	-	CENPM	FALSE	206	200	0.970874	48	0	0
22	41688845	-	SNU13	FALSE	121	63	0.520661	32	0	0
22	41688806	-	SNU13	FALSE	106	75	0.707547	24	0	0
21	33915833	-	ATP5PO	FALSE	142	139	0.978873	22	0	0
21	36060262	-	SETD4	FALSE	552	501	0.907609	126	0	0
22	41621348	+	XRCC6	FALSE	184	175	0.951087	44	0	0
22	41621321	+	XRCC6	FALSE	118	21	0.177966	39	0	0
22	41468629	-	PHF5A	FALSE	32	16	0.5	20	0	0
22	41205282	+	L3MBTL2	TRUE	143	136	0.951049	25	0	0
21	36060508	-	SETD4	FALSE	378	345	0.912698	20	0	0
22	41468617	-	PHF5A	FALSE	33	15	0.454545	40	0	0
21	36699115	+	SIM2	TRUE	322	302	0.937888	24	0	0
21	37072588	-	PIGP	FALSE	51	46	0.901961	21	0	0
22	41301581	+	ZC3H7B	FALSE	159	144	0.90566	25	0	0
21	39183442	-	PSMG1	FALSE	189	145	0.767196	35	0	0
21	39313632	-	BRWD1	TRUE	179	168	0.938547	25	0	0
21	39348654	-	HMGN1	FALSE	392	364	0.928571	26	0	0
22	41286242	-	RANGAP1	FALSE	499	450	0.901804	109	0	0
21	39349011	-	HMGN1	TRUE	2183	2109	0.966102	58	0	0
21	39349051	-	HMGN1	FALSE	903	877	0.971207	20	0	0
22	41286232	-	RANGAP1	FALSE	168	53	0.315476	73	0	0
22	38057405	+	PICK1	FALSE	976	950	0.973361	44	0	0
22	17628677	-	ATP6V1E1	FALSE	31	12	0.387097	37	0	0
21	33543112	+	SON	FALSE	22	5	0.227273	23	0	0
22	21952845	-	PPM1F	FALSE	419	414	0.988067	21	0	0
22	21001768	-	THAP7	FALSE	213	205	0.962441	27	0	0
22	31750069	-	PRR14L	FALSE	209	203	0.971292	28	0	0
22	31662221	-	PISD	TRUE	209	190	0.909091	24	0	0
22	21417371	+	HIC2	TRUE	338	324	0.95858	60	0	0
22	31399607	+	DRG1	FALSE	154	131	0.850649	38	0	0
22	31107581	-	SELENOM	FALSE	664	655	0.986446	22	0	0
22	21567736	+	UBE2L3	FALSE	1096	965	0.880474	52	0	0
22	30969311	+	TUG1	FALSE	519	509	0.980732	38	0	0
22	30969244	+	TUG1	FALSE	232	225	0.969828	30	0	0
22	30969236	+	TUG1	FALSE	226	208	0.920354	24	0	0
22	30591883	-	PES1	FALSE	171	124	0.725146	58	0	0
22	21666023	+	PPIL2	TRUE	42	40	0.952381	36	0	0
22	30425732	+	MTFP1	FALSE	140	132	0.942857	20	0	0
22	30356930	-	SF3A1	FALSE	103	101	0.980583	26	0	0
22	20859006	+	SNAP29	FALSE	226	220	0.973451	20	0	0
22	21982763	-	TOP3B	FALSE	143	123	0.86014	64	0	0
22	21982778	-	TOP3B	FALSE	274	270	0.985401	37	0	0
22	23767953	-	CHCHD10	FALSE	436	424	0.972477	24	0	0
22	29553701	-	THOC5	FALSE	355	330	0.929577	100	0	0
22	29268334	+	EWSR1	FALSE	797	537	0.673777	92	0	0
22	29267928	-	RHBDD3	FALSE	213	197	0.924883	59	0	0
22	29073035	+	KREMEN1	TRUE	531	513	0.966102	62	0	0
22	28800528	-	XBP1	FALSE	411	381	0.927007	102	0	0
22	23894487	+	MIF	FALSE	352	209	0.59375	28	0	0
22	27919214	-	PITPNB	TRUE	527	516	0.979127	61	0	0
22	23894492	+	MIF	FALSE	181	46	0.254144	33	0	0
22	24556056	+	ENSG00000286070	FALSE	177	8	0.0451977	45	0	0
22	23894496	+	MIF	FALSE	81	13	0.160494	20	0	0
22	21001760	-	THAP7	FALSE	315	267	0.847619	41	0	0
22	20394179	+	ZNF74	FALSE	202	192	0.950495	88	0	0
22	37953601	-	C22orf23	TRUE	172	167	0.97093	21	0	0
22	36528934	-	EIF3D	FALSE	538	513	0.953532	22	0	0
22	17628737	-	ATP6V1E1	FALSE	498	221	0.443775	40	0	0
22	37849442	+	EIF3L	FALSE	170	68	0.4	44	0	0
22	17628740	-	ATP6V1E1	FALSE	353	51	0.144476	47	0	0
22	17628741	-	ATP6V1E1	FALSE	250	26	0.104	86	0	0
22	37849437	+	EIF3L	FALSE	276	256	0.927536	69	0	0
22	17628746	-	ATP6V1E1	FALSE	614	401	0.653094	35	0	0
22	37849322	-	ANKRD54	FALSE	451	429	0.95122	32	0	0
22	37686346	+	NOL12	TRUE	982	942	0.959267	33	0	0
22	17638737	+	BCL2L13	FALSE	209	203	0.971292	37	0	0
22	36529227	-	EIF3D	FALSE	80	79	0.9875	26	0	0
22	18078016	+	PEX26	FALSE	339	308	0.908555	74	0	0
22	36529222	-	EIF3D	FALSE	173	165	0.953757	100	0	0
22	36529133	-	EIF3D	FALSE	507	480	0.946746	48	0	0
22	19432538	+	MRPL40	FALSE	285	258	0.905263	20	0	0
22	32412195	-	RTCB	FALSE	237	221	0.932489	51	0	0
22	36507064	-	FOXRED2	FALSE	173	164	0.947977	20	0	0
22	19479107	-	UFD1	FALSE	71	39	0.549296	37	0	0
22	36481597	-	TXN2	FALSE	127	119	0.937008	28	0	0
22	36481306	-	TXN2	FALSE	221	215	0.972851	154	0	0
22	19479942	+	CDC45	FALSE	209	207	0.990431	34	0	0
22	19760778	+	TBX1	TRUE	321	307	0.956386	31	0	0
22	19854844	-	GNB1L	FALSE	200	193	0.965	24	0	0
22	20117232	-	TRMT2A	FALSE	298	274	0.919463	26	0	0
22	32474706	+	FBXO7	FALSE	173	167	0.965318	24	0	0
22	32412216	-	RTCB	FALSE	654	625	0.955657	48	0	0
22	20117455	+	RANBP1	FALSE	339	312	0.920354	32	0	0
22	20117465	+	RANBP1	FALSE	105	92	0.87619	26	0	0
22	20320038	-	DGCR6L	FALSE	445	420	0.94382	38	0	0
22	43923805	+	PNPLA3	TRUE	399	374	0.937343	55	0	0
22	45671805	+	ATXN10	FALSE	237	225	0.949367	33	0	0
3	44625019	+	ZNF197	TRUE	125	121	0.968	51	0	0
20	50115916	-	UBE2V1	FALSE	286	258	0.902098	46	0	0
3	39383354	+	SLC25A38	FALSE	156	149	0.955128	20	0	0
20	44210707	-	OSER1	FALSE	90	83	0.922222	23	0	0
20	44210723	-	OSER1	FALSE	356	336	0.94382	37	0	0
3	39107638	-	GORASP1	TRUE	391	376	0.961637	32	0	0
3	39052023	+	WDR48	FALSE	747	650	0.870147	41	0	0
20	44522046	-	SERINC3	FALSE	136	128	0.941176	46	0	0
20	45857396	-	ACOT8	FALSE	549	537	0.978142	70	0	0
20	45857624	+	ZSWIM3	FALSE	167	118	0.706587	34	0	0
20	46689434	-	TP53RK	FALSE	321	304	0.94704	20	0	0
20	47356687	-	ZMYND8	FALSE	115	93	0.808696	20	0	0
3	38496346	+	EXOG	FALSE	209	188	0.899522	27	0	0
20	49915492	-	SPATA2	FALSE	114	106	0.929825	20	0	0
3	33277453	+	FBXL2	TRUE	187	182	0.973262	30	0	0
20	50115950	-	UBE2V1	FALSE	243	231	0.950617	86	0	0
20	43667089	+	MYBL2	FALSE	120	43	0.358333	49	0	0
3	33097106	-	GLB1	FALSE	71	64	0.901408	29	0	0
20	50931446	-	ADNP	FALSE	63	58	0.920635	32	0	0
3	32685298	+	CNOT10	FALSE	332	281	0.846386	35	0	0
20	50958818	+	MOCS3	TRUE	173	161	0.930636	21	0	0
3	32502838	-	CMTM6	FALSE	298	276	0.926174	20	0	0
3	32391853	+	CMTM7	TRUE	369	360	0.97561	21	0	0
20	56358974	+	FAM210B	TRUE	252	235	0.93254	42	0	0
3	28348963	-	AZI2	FALSE	305	278	0.911475	64	0	0
3	28348944	-	AZI2	FALSE	119	114	0.957983	46	0	0
3	28348873	-	AZI2	FALSE	37	29	0.783784	25	0	0
3	28348653	-	AZI2	FALSE	62	40	0.645161	54	0	0
3	28348650	-	AZI2	FALSE	135	121	0.896296	81	0	0
20	43667090	+	MYBL2	FALSE	132	57	0.431818	51	0	0
3	39383407	+	SLC25A38	FALSE	302	284	0.940397	43	0	0
20	56392654	+	CSTF1	FALSE	1084	1029	0.949262	72	0	0
20	36773751	-	DSN1	TRUE	180	134	0.744444	22	0	0
3	44510618	-	ZNF852	FALSE	145	143	0.986207	50	0	0
20	35542150	+	ERGIC3	FALSE	108	100	0.925926	27	0	0
3	44338151	+	TCAIM	FALSE	55	48	0.872727	23	0	0
3	43690938	+	ABHD5	TRUE	91	41	0.450549	22	0	0
20	35742228	-	RBM39	FALSE	111	94	0.846847	20	0	0
3	43622011	-	ANO10	TRUE	219	202	0.922374	20	0	0
3	43286540	+	SNRK	TRUE	283	279	0.985866	33	0	0
3	42804476	-	HIGD1A	FALSE	349	333	0.954155	23	0	0
3	42590941	+	SS18L2	FALSE	355	291	0.819718	21	0	0
20	36236439	+	AAR2	FALSE	246	228	0.926829	24	0	0
3	42582258	-	SEC22C	FALSE	160	145	0.90625	23	0	0
20	36573597	+	TGIF2	TRUE	85	77	0.905882	20	0	0
3	40506141	+	ZNF620	FALSE	63	59	0.936508	27	0	0
20	41618383	-	CHD6	FALSE	74	62	0.837838	41	0	0
20	36951680	-	SAMHD1	FALSE	188	28	0.148936	60	0	0
3	40506121	+	ZNF620	FALSE	158	98	0.620253	59	0	0
20	37346140	+	SRC	TRUE	115	81	0.704348	24	0	0
3	40506104	+	ZNF620	FALSE	198	188	0.949495	59	0	0
20	37694095	+	CTNNBL1	FALSE	133	116	0.87218	35	0	0
3	40457953	+	RPL14	FALSE	21	0	0	42	0	0
3	40457361	+	RPL14	FALSE	50	45	0.9	20	0	0
20	38472821	+	RALGAPB	FALSE	122	113	0.92623	28	0	0
20	38926418	+	FAM83D	FALSE	111	4	0.036036	21	0	0
20	41028843	+	TOP1	FALSE	338	316	0.934911	30	0	0
20	41618353	-	CHD6	FALSE	179	140	0.782123	53	0	0
3	39406693	+	RPSA	FALSE	130	121	0.930769	37	0	0
20	41618367	-	CHD6	FALSE	185	156	0.843243	42	0	0
20	56392229	-	AURKA	FALSE	425	76	0.178824	23	0	0
3	25428709	+	RARB	FALSE	55	50	0.909091	20	0	0
21	33543102	+	SON	FALSE	99	6	0.0606061	64	0	0
3	11643820	-	VGLL4	FALSE	202	176	0.871287	28	0	0
3	12841520	-	RPL32	FALSE	393	243	0.618321	20	0	0
3	12557164	+	MKRN2	FALSE	30	28	0.933333	35	0	0
21	28885356	-	N6AMT1	FALSE	615	589	0.957724	44	0	0
3	12484491	+	TSEN2	TRUE	505	478	0.946535	42	0	0
21	28992868	-	LTN1	FALSE	152	140	0.921053	20	0	0
21	28992903	-	LTN1	FALSE	155	148	0.954839	33	0	0
3	11720739	-	VGLL4	FALSE	199	184	0.924623	24	0	0
3	11720530	-	VGLL4	FALSE	101	93	0.920792	21	0	0
21	29019307	-	RWDD2B	FALSE	478	412	0.861925	184	0	0
21	29024661	+	USP16	FALSE	237	207	0.873418	32	0	0
3	11720516	-	VGLL4	FALSE	105	100	0.952381	25	0	0
21	29024694	+	USP16	FALSE	2044	1930	0.944227	46	0	0
3	11719643	-	VGLL4	FALSE	84	82	0.97619	29	0	0
3	10321116	-	SEC13	FALSE	212	207	0.976415	22	0	0
3	13420255	-	NUP210	TRUE	148	136	0.918919	28	0	0
3	9792734	-	TADA3	FALSE	162	157	0.969136	36	0	0
21	32279066	-	MIS18A	FALSE	37	37	1	22	0	0
21	32612369	-	CFAP298-TCP10L	FALSE	1044	978	0.936782	49	0	0
3	9750261	+	OGG1	FALSE	275	268	0.974545	44	0	0
21	32612381	-	CFAP298-TCP10L	TRUE	353	336	0.951841	25	0	0
21	33325054	+	IFNAR1	FALSE	182	174	0.956044	52	0	0
3	8963401	-	RAD18	FALSE	113	105	0.929204	36	0	0
22	49918380	-	ALG12	FALSE	483	438	0.906832	134	0	0
21	33542847	-	GART	FALSE	77	73	0.948052	21	0	0
21	33542892	-	GART	TRUE	356	327	0.918539	105	0	0
22	46296856	+	GTSE1	FALSE	95	92	0.968421	26	0	0
22	45671860	+	ATXN10	FALSE	246	220	0.894309	60	0	0
3	13283257	-	IQSEC1	FALSE	205	195	0.95122	71	0	0
3	14125048	+	TMEM43	FALSE	232	225	0.969828	36	0	0
20	58389239	+	VAPB	FALSE	151	143	0.94702	29	0	0
3	16264915	-	DPH3	FALSE	250	233	0.932	27	0	0
20	58891394	+	GNAS	FALSE	738	645	0.873984	154	0	0
3	25428698	+	RARB	FALSE	90	87	0.966667	33	0	0
3	25428697	+	RARB	FALSE	701	565	0.805991	146	0	0
3	25428639	+	RARB	FALSE	120	105	0.875	55	0	0
3	25428391	+	RARB	FALSE	80	59	0.7375	23	0	0
20	58891826	+	GNAS	FALSE	44	36	0.818182	23	0	0
20	59032309	-	ATP5F1E	FALSE	75	25	0.333333	21	0	0
20	59042751	-	PRELID3B	FALSE	173	162	0.936416	20	0	0
3	23805932	+	UBE2E1	FALSE	119	111	0.932773	29	0	0
20	62143410	-	PSMA7	FALSE	115	39	0.33913	33	0	0
3	16265229	+	OXNAD1	FALSE	133	113	0.849624	36	0	0
20	62937917	-	DIDO1	FALSE	160	154	0.9625	24	0	0
20	63272853	+	ARFGAP1	FALSE	98	89	0.908163	32	0	0
20	63520741	+	PPDPF	FALSE	109	99	0.908257	34	0	0
21	25734897	-	ATP5PF	FALSE	87	16	0.183908	22	0	0
20	63653424	-	STMN3	TRUE	1250	1075	0.86	73	0	0
20	63956391	-	UCKL1	FALSE	421	263	0.624703	31	0	0
3	15601567	-	HACL1	FALSE	68	61	0.897059	24	0	0
3	15427620	+	EAF1	FALSE	84	78	0.928571	22	0	0
3	15427507	-	METTL6	FALSE	172	122	0.709302	57	0	0
20	64063139	+	TCEA2	FALSE	166	159	0.957831	38	0	0
21	14383109	-	HSPA13	FALSE	25	2	0.08	29	0	0
3	15427486	-	METTL6	FALSE	47	30	0.638298	23	0	0
3	15099147	-	RBSN	FALSE	124	114	0.919355	21	0	0
3	15065286	-	MRPS25	FALSE	394	6	0.0152284	70	0	0
3	14651734	+	CCDC174	FALSE	99	70	0.707071	21	0	0
3	14178880	+	LSM3	FALSE	79	9	0.113924	43	0	0
3	14178859	+	LSM3	FALSE	420	283	0.67381	21	0	0
3	179347691	+	MFN1	FALSE	73	70	0.958904	23	0	0
2	183124426	+	NUP35	FALSE	48	11	0.229167	21	0	0
2	183124414	+	NUP35	FALSE	74	57	0.77027	40	0	0
19	57390000	+	ZNF548	FALSE	77	72	0.935065	35	0	0
19	55339876	+	KMT5C	TRUE	613	555	0.905383	82	0	0
4	165873369	+	TLL1	FALSE	190	166	0.873684	33	0	0
4	165327691	+	MSMO1	FALSE	153	44	0.287582	20	0	0
4	163166940	-	NAF1	FALSE	34	34	1	20	0	0
19	55485211	+	NAT14	FALSE	607	595	0.980231	32	0	0
4	158672413	+	ETFDH	FALSE	116	114	0.982759	55	0	0
19	55654134	+	U2AF2	FALSE	49	41	0.836735	21	0	0
19	55655081	+	U2AF2	FALSE	109	68	0.623853	30	0	0
19	57320514	+	ZNF543	FALSE	47	42	0.893617	24	0	0
4	158672339	+	ETFDH	TRUE	674	661	0.980712	58	0	0
4	158672135	+	ETFDH	FALSE	300	272	0.906667	36	0	0
19	57363572	+	TRAPPC2B	FALSE	425	376	0.884706	29	0	0
19	57363574	+	TRAPPC2B	FALSE	104	93	0.894231	20	0	0
4	153204446	+	TRIM2	TRUE	775	723	0.932903	144	0	0
4	169757880	-	HPF1	FALSE	163	161	0.98773	21	0	0
4	153204421	+	ENSG00000288637	FALSE	334	289	0.865269	41	0	0
4	151761023	-	GATB	FALSE	339	331	0.976401	20	0	0
4	151099570	+	RPS3A	FALSE	1385	1316	0.950181	99	0	0
19	57477520	-	ZNF772	TRUE	350	315	0.9	135	0	0
19	57477551	-	ZNF772	TRUE	34	32	0.941176	21	0	0
4	151099565	+	RPS3A	FALSE	365	356	0.975342	24	0	0
19	57477554	-	ZNF772	FALSE	69	67	0.971014	38	0	0
19	57477563	-	ZNF772	FALSE	98	91	0.928571	52	0	0
4	147684125	-	PRMT9	TRUE	143	130	0.909091	66	0	0
19	57527325	+	ZNF549	TRUE	41	36	0.878049	27	0	0
4	145098157	-	ANAPC10	FALSE	121	48	0.396694	32	0	0
4	145098154	-	ANAPC10	FALSE	220	198	0.9	31	0	0
4	145098140	-	ANAPC10	FALSE	96	83	0.864583	45	0	0
19	54449214	+	LENG8	FALSE	95	53	0.557895	22	0	0
19	57614251	+	ZNF134	FALSE	215	197	0.916279	33	0	0
4	177442379	-	AGA	FALSE	82	72	0.878049	21	0	0
5	10250271	+	CCT5	FALSE	142	88	0.619718	21	0	0
5	10250196	+	CCT5	FALSE	249	235	0.943775	25	0	0
5	7869174	+	MTRR	FALSE	42	34	0.809524	26	0	0
5	218352	+	SDHA	FALSE	86	83	0.965116	35	0	0
19	49877311	-	AKT1S1	FALSE	59	54	0.915254	32	0	0
19	49929170	+	ATF5	FALSE	130	122	0.938462	20	0	0
4	189940956	+	FRG1	FALSE	742	688	0.927224	26	0	0
19	50476274	-	GARIN5A	FALSE	72	67	0.930556	24	0	0
4	185425915	-	UFSP2	FALSE	458	444	0.969432	99	0	0
4	184649736	+	PRIMPOL	FALSE	240	220	0.916667	31	0	0
19	51366344	-	ETFB	FALSE	26	19	0.730769	27	0	0
19	51571278	+	ZNF175	FALSE	159	153	0.962264	74	0	0
4	183444724	+	CDKN2AIP	FALSE	103	93	0.902913	24	0	0
4	174283973	+	CEP44	FALSE	102	62	0.607843	29	0	0
19	54200810	+	RPS9	FALSE	1008	982	0.974206	22	0	0
4	174283714	+	CEP44	FALSE	85	77	0.905882	25	0	0
4	174283658	-	FBXO8	FALSE	143	135	0.944056	22	0	0
19	52095711	-	ZNF432	FALSE	40	37	0.925	34	0	0
19	52095724	-	ZNF432	FALSE	99	88	0.888889	81	0	0
19	52139866	-	ZNF616	FALSE	21	12	0.571429	30	0	0
4	174283640	-	FBXO8	FALSE	243	224	0.921811	58	0	0
4	173370931	+	SAP30	FALSE	569	555	0.975395	30	0	0
19	52139948	-	ZNF616	FALSE	58	56	0.965517	23	0	0
4	173334456	-	HMGB2	FALSE	115	104	0.904348	25	0	0
19	52735011	-	ZNF611	TRUE	54	49	0.907407	26	0	0
19	54102825	+	NDUFA3	FALSE	482	477	0.989627	20	0	0
19	54102877	+	NDUFA3	TRUE	155	56	0.36129	20	0	0
19	54103131	+	NDUFA3	FALSE	114	4	0.0350877	48	0	0
4	141220906	+	ZNF330	FALSE	115	86	0.747826	31	0	0
19	57633200	+	ZNF211	FALSE	63	59	0.936508	24	0	0
19	49813244	-	FUZ	FALSE	392	359	0.915816	238	0	0
2	27409589	-	PPM1G	FALSE	65	54	0.830769	35	0	0
2	24076299	-	SF3B6	FALSE	403	349	0.866005	38	0	0
2	25878471	-	ASXL2	FALSE	210	203	0.966667	21	0	0
2	26244964	+	HADHB	FALSE	314	268	0.853503	22	0	0
2	26244968	+	HADHB	FALSE	218	178	0.816514	24	0	0
2	27212012	+	ATRAID	FALSE	186	179	0.962366	24	0	0
4	118836129	-	SEC24D	FALSE	119	101	0.848739	27	0	0
4	118685421	+	METTL14	FALSE	296	260	0.878378	32	0	0
2	27212357	+	ATRAID	FALSE	113	79	0.699115	45	0	0
4	118685408	+	METTL14	FALSE	138	30	0.217391	32	0	0
4	118685375	+	METTL14	FALSE	242	208	0.859504	20	0	0
2	27323048	-	MPV17	FALSE	84	74	0.880952	25	0	0
2	27323090	-	MPV17	FALSE	214	207	0.96729	31	0	0
4	112818156	+	ANK2	TRUE	140	132	0.942857	53	0	0
4	119300595	-	C4orf3	FALSE	490	306	0.62449	50	0	0
4	112818124	+	ANK2	FALSE	101	93	0.920792	32	0	0
4	112818111	+	ANK2	FALSE	131	124	0.946565	53	0	0
2	27663638	-	SUPT7L	FALSE	303	148	0.488449	45	0	0
4	112818100	+	ANK2	FALSE	154	138	0.896104	29	0	0
4	112818097	+	ANK2	FALSE	98	96	0.979592	25	0	0
2	27663912	+	SLC4A1AP	FALSE	141	111	0.787234	29	0	0
2	28752043	+	PPP1CB	FALSE	320	304	0.95	39	0	0
2	32165866	+	SLC30A6	FALSE	106	99	0.933962	42	0	0
4	112637565	+	LARP7	FALSE	424	403	0.950472	30	0	0
2	33599241	-	FAM98A	FALSE	113	70	0.619469	23	0	0
4	112637544	+	LARP7	FALSE	220	91	0.413636	23	0	0
2	37231698	+	NDUFAF7	FALSE	103	90	0.873786	20	0	0
4	112637526	+	LARP7	FALSE	346	69	0.199422	23	0	0
4	119212671	+	USP53	FALSE	109	104	0.954128	20	0	0
4	121801391	+	EXOSC9	FALSE	1277	1192	0.933438	80	0	0
4	140427608	-	CLGN	FALSE	129	116	0.899225	31	0	0
4	138242376	-	SLC7A11	FALSE	60	48	0.8	35	0	0
19	58002795	-	ZNF606	TRUE	88	82	0.931818	23	0	0
19	58183050	+	ZNF274	FALSE	59	54	0.915254	24	0	0
19	58347622	-	A1BG	FALSE	254	245	0.964567	36	0	0
4	139665874	+	MGST2	FALSE	1062	1006	0.947269	28	0	0
19	58381030	-	ZNF837	TRUE	167	158	0.946108	23	0	0
4	139301262	-	NDUFC1	FALSE	51	44	0.862745	20	0	0
4	139301220	-	NDUFC1	FALSE	551	505	0.916515	81	0	0
4	139301199	-	NDUFC1	FALSE	207	184	0.888889	21	0	0
19	58558925	-	UBE2M	FALSE	157	151	0.961783	31	0	0
4	139295800	-	NDUFC1	FALSE	30	14	0.466667	21	0	0
2	677426	-	TMEM18	FALSE	265	145	0.54717	32	0	0
4	139084194	-	ELF2	FALSE	188	174	0.925532	41	0	0
4	128061352	+	LARP1B	FALSE	104	97	0.932692	20	0	0
4	121823906	-	CCNA2	FALSE	745	689	0.924832	39	0	0
4	127965473	+	ABHD18	FALSE	335	313	0.934328	46	0	0
2	3575317	+	RPS7	FALSE	402	343	0.853234	20	0	0
2	8837594	-	KIDINS220	FALSE	89	61	0.685393	23	0	0
4	127965180	-	MFSD8	TRUE	520	488	0.938462	45	0	0
2	9423715	+	CPSF3	FALSE	99	77	0.777778	31	0	0
4	127965142	-	MFSD8	TRUE	518	471	0.909266	64	0	0
2	10448324	-	ODC1	FALSE	322	300	0.931677	27	0	0
4	127880926	+	PLK4	FALSE	847	799	0.943329	26	0	0
2	10689924	-	NOL10	FALSE	204	196	0.960784	25	0	0
2	17754148	+	GEN1	FALSE	172	168	0.976744	36	0	0
4	127632953	+	INTU	FALSE	112	104	0.928571	23	0	0
4	122922605	-	NUDT6	FALSE	232	221	0.952586	30	0	0
2	23927325	+	UBXN2A	FALSE	54	44	0.814815	29	0	0
19	49813252	-	FUZ	FALSE	27	25	0.925926	24	0	0
19	49813228	-	FUZ	FALSE	214	190	0.88785	162	0	0
2	180980882	+	UBE2E3	FALSE	202	184	0.910891	44	0	0
5	72816624	+	TNPO1	TRUE	245	239	0.97551	28	0	0
5	77086732	+	PDE8B	TRUE	696	617	0.886494	95	0	0
19	44113470	+	ZNF225	FALSE	94	84	0.893617	45	0	0
19	44356674	-	ZNF112	TRUE	123	113	0.918699	22	0	0
5	75717428	-	POC5	FALSE	107	96	0.897196	37	0	0
5	74767322	+	NSA2	FALSE	331	306	0.924471	57	0	0
5	74767303	+	NSA2	FALSE	167	145	0.868263	60	0	0
19	44500522	-	ZNF180	TRUE	564	545	0.966312	30	0	0
5	73565665	-	ANKRA2	FALSE	170	159	0.935294	25	0	0
5	73565608	-	ANKRA2	FALSE	312	299	0.958333	56	0	0
19	44643853	+	PVR	FALSE	154	147	0.954545	61	0	0
19	44905766	+	APOE	FALSE	149	147	0.986577	25	0	0
5	73565391	-	ANKRA2	FALSE	318	301	0.946541	40	0	0
5	73448775	-	FOXD1	FALSE	382	349	0.913613	70	0	0
19	44905792	+	APOE	FALSE	378	363	0.960317	35	0	0
19	44113445	+	ZNF225	FALSE	48	44	0.916667	29	0	0
5	71587340	+	MCCC2	TRUE	319	309	0.968652	22	0	0
19	45079310	+	MARK4	FALSE	130	126	0.969231	26	0	0
19	45079350	+	MARK4	FALSE	98	86	0.877551	20	0	0
19	45370555	-	ERCC2	TRUE	261	239	0.915709	54	0	0
19	45406343	-	PPP1R13L	FALSE	130	123	0.946154	25	0	0
19	45406357	-	PPP1R13L	FALSE	124	123	0.991935	38	0	0
19	45406361	-	PPP1R13L	FALSE	49	49	1	22	0	0
19	45423877	-	ERCC1	FALSE	106	103	0.971698	26	0	0
5	71587300	+	MCCC2	FALSE	689	680	0.986938	23	0	0
19	45468000	+	FOSB	FALSE	166	130	0.783133	37	0	0
5	69560222	+	GTF2H2C	FALSE	254	179	0.704724	87	0	0
19	45507456	+	VASP	FALSE	308	291	0.944805	20	0	0
19	45639241	-	EML2	FALSE	36	36	1	25	0	0
5	77087384	-	ZBED3	FALSE	142	134	0.943662	63	0	0
19	44094373	+	ZNF224	FALSE	85	77	0.905882	27	0	0
5	69369794	+	RAD17	FALSE	423	403	0.952719	24	0	0
5	79236166	+	JMY	FALSE	71	60	0.84507	20	0	0
19	40750866	+	SNRPA	FALSE	347	128	0.368876	47	0	0
5	87413022	-	CCNH	FALSE	360	341	0.947222	61	0	0
5	83104929	+	XRCC4	FALSE	73	1	0.0136986	21	0	0
5	81751096	-	SSBP2	FALSE	148	130	0.878378	33	0	0
19	40751211	+	SNRPA	FALSE	215	207	0.962791	24	0	0
19	40751235	+	SNRPA	FALSE	45	40	0.888889	28	0	0
19	40751277	+	SNRPA	FALSE	194	173	0.891753	36	0	0
19	41265081	+	HNRNPUL1	FALSE	89	84	0.94382	23	0	0
19	41268234	+	HNRNPUL1	FALSE	37	0	0	21	0	0
19	41397355	-	EXOSC5	FALSE	262	240	0.916031	21	0	0
5	81751048	-	SSBP2	TRUE	1569	1485	0.946463	122	0	0
5	80654714	+	MSH3	FALSE	134	131	0.977612	49	0	0
5	79991188	-	MTX3	FALSE	90	86	0.955556	32	0	0
5	79236145	+	JMY	FALSE	39	35	0.897436	20	0	0
19	44094354	+	ZNF224	FALSE	95	91	0.957895	20	0	0
19	42302497	-	PAFAH1B3	FALSE	51	50	0.980392	23	0	0
5	79236142	+	JMY	FALSE	91	74	0.813187	30	0	0
19	43575502	-	XRCC1	FALSE	356	339	0.952247	51	0	0
19	43596420	+	ZNF576	FALSE	332	314	0.945783	28	0	0
19	43754920	-	SMG9	FALSE	78	59	0.75641	61	0	0
19	43827393	+	ZNF283	FALSE	136	123	0.904412	30	0	0
19	43827424	+	ZNF283	TRUE	93	73	0.784946	123	0	0
19	43951223	+	ZNF221	TRUE	133	130	0.977444	35	0	0
19	44002998	+	ZNF230	FALSE	79	72	0.911392	29	0	0
19	44025383	+	ZNF222	FALSE	134	131	0.977612	24	0	0
5	78360530	+	SCAMP1	FALSE	136	125	0.919118	21	0	0
5	78294696	-	AP3B1	FALSE	259	137	0.528958	37	0	0
5	78294663	-	AP3B1	FALSE	313	303	0.968051	29	0	0
5	69415140	+	MARVELD2	FALSE	37	34	0.918919	34	0	0
19	46746066	+	FKRP	FALSE	112	103	0.919643	26	0	0
5	10250272	+	CCT5	FALSE	155	104	0.670968	25	0	0
19	49451765	-	PIH1D1	FALSE	599	529	0.883139	170	0	0
5	43557063	-	PAIP1	FALSE	240	233	0.970833	24	0	0
19	48619578	+	SPHK2	FALSE	45	43	0.955556	28	0	0
19	48638348	-	CA11	FALSE	154	135	0.876623	20	0	0
5	43313440	-	HMGCS1	FALSE	653	619	0.947933	35	0	0
19	48872387	+	PPP1R15A	FALSE	34	26	0.764706	21	0	0
19	48872409	+	PPP1R15A	FALSE	177	162	0.915254	93	0	0
5	42811913	-	SELENOP	FALSE	396	380	0.959596	55	0	0
19	48872442	+	PPP1R15A	FALSE	29	22	0.758621	20	0	0
19	48993909	+	RUVBL2	FALSE	255	239	0.937255	23	0	0
19	48993917	+	RUVBL2	FALSE	152	4	0.0263158	26	0	0
19	48999325	+	RUVBL2	FALSE	74	2	0.027027	22	0	0
19	49453505	-	PIH1D1	FALSE	462	448	0.969697	27	0	0
5	43602654	+	NNT	FALSE	135	130	0.962963	61	0	0
5	37371102	-	NUP155	FALSE	51	6	0.117647	23	0	0
5	36242030	-	NADK2	FALSE	110	108	0.981818	31	0	0
5	36152123	+	SKP2	FALSE	534	501	0.938202	31	0	0
19	49513232	+	FCGRT	FALSE	147	138	0.938776	73	0	0
5	35617900	+	SPEF2	FALSE	219	204	0.931507	20	0	0
5	33440974	+	TARS1	FALSE	167	159	0.952096	28	0	0
5	32588519	+	SUB1	FALSE	97	1	0.0103093	32	0	0
19	49513246	+	FCGRT	FALSE	99	98	0.989899	20	0	0
5	32585593	+	SUB1	FALSE	181	121	0.668508	20	0	0
5	32531838	+	SUB1	FALSE	37	32	0.864865	29	0	0
5	32312897	-	MTMR12	FALSE	119	114	0.957983	22	0	0
19	48617814	-	RPL18	FALSE	20	0	0	32	0	0
5	43602667	+	NNT	FALSE	45	43	0.955556	20	0	0
5	69369519	-	AK6	FALSE	205	72	0.35122	33	0	0
5	65625048	+	TRAPPC13	FALSE	1000	935	0.935	29	0	0
5	69369477	-	TAF9	TRUE	224	217	0.96875	20	0	0
5	69234906	+	CDK7	FALSE	39	36	0.923077	21	0	0
5	69217842	+	MRPS36	FALSE	247	168	0.680162	59	0	0
19	46784888	-	SLC1A5	FALSE	81	74	0.91358	20	0	0
19	46784891	-	SLC1A5	FALSE	274	266	0.970803	57	0	0
5	69167130	+	CCNB1	FALSE	140	21	0.15	25	0	0
5	69093955	+	SLC30A5	FALSE	402	372	0.925373	40	0	0
19	47113769	-	ZC3H4	FALSE	55	53	0.963636	46	0	0
19	47130832	+	SAE1	FALSE	95	92	0.968421	27	0	0
19	47231182	-	BBC3	FALSE	250	229	0.916	33	0	0
5	65722228	+	NLN	FALSE	206	188	0.912621	21	0	0
19	47231198	-	BBC3	FALSE	167	153	0.916168	22	0	0
19	47349335	+	DHX34	FALSE	27	14	0.518519	44	0	0
19	48255848	-	CARD8	FALSE	69	64	0.927536	24	0	0
5	50441385	-	EMB	FALSE	151	57	0.377483	20	0	0
19	48255856	-	CARD8	FALSE	67	63	0.940299	29	0	0
5	64769047	+	CWC27	FALSE	234	199	0.850427	35	0	0
5	64769020	+	CWC27	FALSE	1029	915	0.889213	103	0	0
19	48391500	-	KDELR1	FALSE	93	85	0.913978	24	0	0
5	64768613	-	SREK1IP1	FALSE	94	58	0.617021	22	0	0
5	60945048	-	ERCC8	FALSE	113	97	0.858407	25	0	0
5	60700165	-	DEPDC1B	FALSE	919	886	0.964091	23	0	0
5	57173880	+	GPBP1	FALSE	267	257	0.962547	21	0	0
5	56952113	-	MIER3	FALSE	101	66	0.653465	117	0	0
5	55712268	-	SLC38A9	FALSE	26	15	0.576923	23	0	0
5	55160219	+	GPX8	FALSE	42	23	0.547619	21	0	0
5	54310537	-	ARL15	FALSE	804	773	0.961443	177	0	0
2	37231706	+	NDUFAF7	FALSE	54	47	0.87037	27	0	0
2	37324726	-	PRKD3	FALSE	342	319	0.932749	116	0	0
2	37344720	+	QPCT	FALSE	499	491	0.983968	45	0	0
4	48831304	+	OCIAD1	FALSE	327	306	0.93578	84	0	0
2	112542441	+	POLR1B	FALSE	82	70	0.853659	20	0	0
4	56467703	+	SRP72	FALSE	151	142	0.940397	32	0	0
4	56436312	+	PAICS	FALSE	87	32	0.367816	20	0	0
4	56435748	+	PAICS	FALSE	314	306	0.974522	31	0	0
2	112542468	+	POLR1B	FALSE	427	402	0.941452	28	0	0
4	55948945	+	CEP135	TRUE	870	830	0.954023	64	0	0
2	112764621	-	CKAP2L	FALSE	232	120	0.517241	28	0	0
2	112764622	-	CKAP2L	FALSE	428	32	0.0747664	34	0	0
4	55853739	+	EXOC1	TRUE	545	529	0.970642	40	0	0
2	117814731	+	DDX18	FALSE	57	38	0.666667	44	0	0
4	55853712	+	EXOC1	FALSE	274	255	0.930657	35	0	0
4	52659213	-	USP46	FALSE	163	131	0.803681	21	0	0
4	52659207	-	USP46	FALSE	108	101	0.935185	33	0	0
4	48831266	+	OCIAD1	FALSE	55	55	1	31	0	0
4	56977677	+	POLR2B	FALSE	152	140	0.921053	68	0	0
4	48831183	+	OCIAD1	FALSE	51	51	1	29	0	0
2	128091182	+	UGGT1	FALSE	157	139	0.88535	31	0	0
2	130182196	+	MZT2B	FALSE	987	970	0.982776	34	0	0
2	130342392	-	CCDC115	FALSE	251	244	0.972112	44	0	0
4	48831144	+	OCIAD1	FALSE	162	156	0.962963	25	0	0
2	130342919	+	IMP4	FALSE	661	608	0.919818	22	0	0
4	48831061	+	OCIAD1	FALSE	452	429	0.949115	73	0	0
2	130342920	+	IMP4	FALSE	426	411	0.964789	23	0	0
2	130342926	+	IMP4	FALSE	431	396	0.918794	22	0	0
4	47914610	-	NFXL1	FALSE	119	76	0.638655	22	0	0
2	131492743	-	MZT2A	TRUE	218	201	0.922018	23	0	0
4	47914580	-	NFXL1	FALSE	487	448	0.919918	42	0	0
2	134918849	+	CCNT2	FALSE	109	77	0.706422	59	0	0
2	112275600	+	ZC3H6	FALSE	183	171	0.934426	67	0	0
2	110204992	-	NPHP1	FALSE	1027	1002	0.975657	21	0	0
2	135876420	-	MCM6	FALSE	302	141	0.466887	49	0	0
2	99181215	+	MRPL30	FALSE	482	151	0.313278	61	0	0
4	75630490	-	CDKL2	FALSE	205	186	0.907317	23	0	0
2	96740060	-	LMAN2L	FALSE	86	57	0.662791	28	0	0
2	97646011	+	COX5B	FALSE	419	229	0.546539	25	0	0
4	75514463	+	THAP6	FALSE	55	53	0.963636	37	0	0
4	75514403	-	RCHY1	TRUE	202	189	0.935644	26	0	0
2	98608456	-	COA5	FALSE	475	449	0.945263	41	0	0
4	74933116	+	PARM1	TRUE	316	287	0.908228	40	0	0
4	70839945	-	GRSF1	FALSE	67	52	0.776119	38	0	0
4	70839907	-	GRSF1	FALSE	150	140	0.933333	23	0	0
2	99155000	+	ENSG00000273155	FALSE	548	512	0.934307	20	0	0
4	70688535	+	UTP3	FALSE	285	267	0.936842	22	0	0
2	99155074	+	LIPT1	TRUE	68	65	0.955882	23	0	0
2	99181032	-	MITD1	FALSE	837	814	0.972521	36	0	0
2	101002780	+	RPL31	FALSE	32	1	0.03125	42	0	0
2	109614168	-	SEPTIN10	FALSE	126	119	0.944444	37	0	0
4	70688526	+	UTP3	FALSE	304	183	0.601974	22	0	0
2	101002783	+	RPL31	FALSE	32	4	0.125	33	0	0
4	68350082	-	YTHDC1	FALSE	358	343	0.958101	51	0	0
2	101002786	+	RPL31	FALSE	60	2	0.0333333	71	0	0
2	101002790	+	RPL31	FALSE	28	2	0.0714286	27	0	0
2	101002792	+	RPL31	FALSE	40	0	0	51	0	0
4	67701145	-	UBA6	FALSE	232	225	0.969828	20	0	0
2	101697682	+	MAP4K4	FALSE	245	231	0.942857	20	0	0
4	67701120	-	UBA6	FALSE	205	183	0.892683	24	0	0
2	105038090	+	MRPS9	FALSE	144	120	0.833333	68	0	0
2	108719484	+	RANBP2	FALSE	301	289	0.960133	60	0	0
4	67545544	-	CENPC	FALSE	96	87	0.90625	41	0	0
4	67545491	-	CENPC	FALSE	646	602	0.931889	90	0	0
4	44678420	+	GUF1	TRUE	284	272	0.957746	27	0	0
2	38666119	+	GALM	FALSE	106	99	0.933962	23	0	0
2	174395637	-	CIR1	FALSE	373	345	0.924933	24	0	0
4	2262148	-	MXD4	FALSE	233	218	0.935622	24	0	0
2	172085516	+	DLX1	FALSE	292	247	0.84589	22	0	0
2	172556083	+	PDK1	FALSE	299	285	0.953177	21	0	0
4	1793293	+	FGFR3	TRUE	409	377	0.92176	34	0	0
4	1721288	-	TMEM129	FALSE	82	75	0.914634	24	0	0
4	705832	+	PCGF3	TRUE	253	235	0.928854	56	0	0
2	172556090	+	PDK1	TRUE	726	696	0.958678	36	0	0
3	197950959	+	RPL35A	FALSE	58	4	0.0689655	26	0	0
2	173075450	+	MAP3K20	FALSE	141	135	0.957447	22	0	0
2	173354858	+	CDCA7	FALSE	142	139	0.978873	27	0	0
3	197950150	+	RPL35A	FALSE	316	311	0.984177	20	0	0
3	197737189	+	FYTTD1	FALSE	321	296	0.922118	39	0	0
3	196287678	-	PCYT1A	FALSE	420	407	0.969048	22	0	0
4	2536677	+	FAM193A	FALSE	80	75	0.9375	20	0	0
3	195543296	-	PPP1R2	FALSE	198	194	0.979798	21	0	0
2	174487029	-	GPR155	TRUE	623	591	0.948636	59	0	0
3	195271134	-	XXYLT1	FALSE	359	344	0.958217	32	0	0
2	175168138	-	ATF2	FALSE	240	232	0.966667	41	0	0
3	194136152	+	HES1	FALSE	203	121	0.596059	143	0	0
3	194136114	+	HES1	FALSE	177	163	0.920904	20	0	0
3	193593160	+	OPA1	FALSE	107	91	0.850467	23	0	0
2	177212762	+	HNRNPA3	FALSE	1034	963	0.931335	21	0	0
2	180980790	+	UBE2E3	FALSE	438	413	0.942922	49	0	0
3	191329295	+	CCDC50	FALSE	33	24	0.727273	34	0	0
3	184363437	+	POLR2H	FALSE	165	155	0.939394	27	0	0
3	183099585	-	MCCC1	FALSE	335	319	0.952239	25	0	0
3	179604628	-	MRPL47	FALSE	92	22	0.23913	38	0	0
2	169824888	-	METTL5	FALSE	142	60	0.422535	33	0	0
2	169798916	+	SSB	FALSE	131	122	0.931298	37	0	0
4	39459086	+	LIAS	FALSE	197	188	0.954315	37	0	0
4	6674071	+	MRFAP1L2	FALSE	116	106	0.913793	24	0	0
2	135985636	-	DARS1	FALSE	417	407	0.976019	34	0	0
2	144517354	-	ZEB2	FALSE	441	431	0.977324	39	0	0
2	144517691	-	ZEB2	FALSE	88	81	0.920455	23	0	0
4	39458971	-	RPL9	FALSE	160	151	0.94375	24	0	0
4	26857728	+	STIM2	FALSE	395	383	0.96962	33	0	0
4	26320842	+	RBPJ	FALSE	88	82	0.931818	27	0	0
2	149587703	-	MMADHC	FALSE	130	69	0.530769	44	0	0
4	25160394	-	SEPSECS	TRUE	106	97	0.915094	23	0	0
4	17577424	+	LAP3	FALSE	514	481	0.935798	33	0	0
4	7068103	-	GRPEL1	FALSE	918	861	0.937908	86	0	0
2	149587762	-	MMADHC	FALSE	92	84	0.913043	22	0	0
2	152717884	-	PRPF40A	FALSE	113	107	0.946903	23	0	0
2	169694487	+	PHOSPHO2	TRUE	436	322	0.738532	28	0	0
2	160493807	-	RBMS1	TRUE	143	125	0.874126	44	0	0
2	161160457	+	TANK	TRUE	421	373	0.885986	28	0	0
2	168247489	-	STK39	FALSE	77	74	0.961039	24	0	0
2	169573810	-	FASTKD1	FALSE	213	139	0.652582	21	0	0
4	6640744	+	MRFAP1	FALSE	33	0	0	26	0	0
4	4290238	+	ZBTB49	FALSE	98	86	0.877551	21	0	0
4	4290151	-	LYAR	FALSE	967	939	0.971044	35	0	0
4	3532418	-	LRPAP1	FALSE	278	58	0.208633	89	0	0
4	3532415	-	LRPAP1	FALSE	120	36	0.3	28	0	0
4	75673350	-	G3BP2	TRUE	380	359	0.944737	28	0	0
4	76213595	-	SCARB2	FALSE	179	174	0.972067	21	0	0
4	78057320	+	FRAS1	FALSE	92	86	0.934783	38	0	0
4	99894424	-	LAMTOR3	FALSE	301	269	0.893688	29	0	0
2	47783105	+	MSH6	FALSE	318	280	0.880503	23	0	0
2	54456287	+	SPTBN1	FALSE	89	81	0.910112	38	0	0
4	102827866	-	UBE2D3	FALSE	56	50	0.892857	22	0	0
4	102827828	-	UBE2D3	FALSE	57	26	0.45614	33	0	0
2	55269159	-	MTIF2	FALSE	86	74	0.860465	30	0	0
4	102825540	-	UBE2D3	TRUE	303	280	0.924092	209	0	0
4	99950230	-	H2AZ1	FALSE	84	2	0.0238095	87	0	0
2	60881546	+	REL	FALSE	62	53	0.854839	21	0	0
2	60881574	+	REL	TRUE	116	110	0.948276	28	0	0
2	61145152	+	C2orf74	FALSE	156	127	0.814103	32	0	0
2	61538186	-	XPO1	FALSE	638	581	0.910658	35	0	0
4	99950215	-	H2AZ1	FALSE	51	20	0.392157	42	0	0
2	61538195	-	XPO1	FALSE	802	705	0.879052	53	0	0
2	61538210	-	XPO1	FALSE	763	721	0.944954	42	0	0
2	47403158	+	MSH2	FALSE	1748	1670	0.955378	160	0	0
4	99894397	-	LAMTOR3	FALSE	1509	1398	0.926441	39	0	0
2	61538234	-	XPO1	FALSE	628	601	0.957006	30	0	0
2	61888668	-	CCT4	FALSE	101	30	0.29703	23	0	0
4	99563698	-	TRMT10A	FALSE	255	233	0.913725	51	0	0
2	63588226	-	WDPCP	FALSE	99	92	0.929293	22	0	0
2	63588573	+	MDH1	FALSE	327	319	0.975535	21	0	0
2	63589044	+	MDH1	FALSE	28	2	0.0714286	22	0	0
2	64454541	+	LGALSL	FALSE	82	70	0.853659	23	0	0
2	64989396	+	SLC1A4	FALSE	48	46	0.958333	36	0	0
2	65056442	+	CEP68	FALSE	616	586	0.951299	55	0	0
2	65130095	-	RAB1A	FALSE	105	41	0.390476	29	0	0
2	65227848	+	ACTR2	FALSE	314	105	0.334395	94	0	0
4	89057185	-	FAM13A	TRUE	589	561	0.952462	72	0	0
4	102828040	-	UBE2D3	FALSE	225	101	0.448889	21	0	0
4	102868992	+	CISD2	TRUE	341	318	0.932551	40	0	0
2	96536749	+	ARID5A	FALSE	492	465	0.945122	83	0	0
2	43226605	-	ZFP36L2	FALSE	62	55	0.887097	28	0	0
4	112636881	-	ZGRF1	FALSE	242	214	0.884298	45	0	0
4	112636869	-	ZGRF1	FALSE	86	63	0.732558	48	0	0
2	38778235	+	GEMIN6	FALSE	436	262	0.600917	89	0	0
2	38875878	-	DHX57	FALSE	297	280	0.942761	54	0	0
2	38876025	+	MORN2	FALSE	298	289	0.969799	29	0	0
4	112297412	+	ALPK1	FALSE	55	44	0.8	20	0	0
4	112231773	+	AP1AR	FALSE	752	736	0.978723	26	0	0
4	110636982	-	PITX2	FALSE	140	114	0.814286	21	0	0
4	109815592	+	GAR1	FALSE	63	52	0.825397	23	0	0
4	109815585	+	GAR1	FALSE	103	98	0.951456	41	0	0
2	42361154	-	COX7A2L	FALSE	84	48	0.571429	27	0	0
4	109815579	+	GAR1	FALSE	24	16	0.666667	20	0	0
2	42361161	-	COX7A2L	FALSE	89	80	0.898876	35	0	0
4	109730061	-	PLA2G12A	FALSE	310	302	0.974194	23	0	0
4	102869065	+	CISD2	FALSE	57	38	0.666667	28	0	0
4	108621999	+	RPL34	FALSE	35	0	0	72	0	0
4	108621977	+	RPL34	FALSE	49	0	0	36	0	0
2	43774055	+	DYNC2LI1	FALSE	346	321	0.927746	39	0	0
2	43774086	+	DYNC2LI1	TRUE	235	224	0.953191	28	0	0
4	105708653	-	INTS12	FALSE	69	61	0.884058	34	0	0
2	44362002	+	CAMKMT	FALSE	319	306	0.959248	45	0	0
4	105474089	-	PPA2	FALSE	527	517	0.981025	26	0	0
4	105474073	-	PPA2	FALSE	1226	1196	0.97553	20	0	0
2	47403123	+	MSH2	FALSE	108	97	0.898148	20	0	0
4	103099851	-	BDH2	FALSE	300	250	0.833333	40	0	0
4	103099821	-	BDH2	FALSE	344	307	0.892442	36	0	0
4	103099808	-	BDH2	TRUE	141	128	0.907801	29	0	0
2	66435162	+	MEIS1	FALSE	380	352	0.926316	23	0	0
2	68157869	+	PNO1	FALSE	59	20	0.338983	28	0	0
4	89057140	-	FAM13A	FALSE	110	58	0.527273	41	0	0
2	85595827	+	RNF181	FALSE	32	3	0.09375	29	0	0
4	83455822	-	HELQ	FALSE	588	496	0.843537	58	0	0
2	74834129	+	HK2	FALSE	922	831	0.901302	355	0	0
2	85354772	+	ELMOD3	FALSE	453	442	0.975717	28	0	0
2	85354807	+	ELMOD3	FALSE	98	75	0.765306	48	0	0
2	85418429	-	CAPG	FALSE	91	69	0.758242	99	0	0
2	85561434	-	GGCX	FALSE	58	54	0.931034	23	0	0
2	85561460	-	GGCX	FALSE	225	223	0.991111	31	0	0
2	85561491	-	GGCX	FALSE	214	184	0.859813	22	0	0
2	85561492	-	GGCX	FALSE	153	118	0.771242	31	0	0
4	83035222	+	COPS4	FALSE	120	4	0.0333333	40	0	0
4	83035167	+	COPS4	FALSE	285	273	0.957895	20	0	0
4	83035165	+	COPS4	FALSE	554	537	0.969314	31	0	0
2	85561501	-	GGCX	TRUE	299	245	0.819398	25	0	0
4	83010823	-	LIN54	TRUE	98	94	0.959184	28	0	0
4	89057134	-	FAM13A	FALSE	86	78	0.906977	21	0	0
2	85602861	+	USP39	FALSE	138	133	0.963768	26	0	0
2	85602898	+	USP39	FALSE	139	128	0.920863	26	0	0
2	85612122	+	USP39	TRUE	95	82	0.863158	36	0	0
4	83010776	-	LIN54	FALSE	54	46	0.851852	26	0	0
2	88627464	-	EIF2AK3	TRUE	137	56	0.408759	26	0	0
2	95402759	+	FAHD2A	FALSE	217	204	0.940092	53	0	0
2	96208852	-	STARD7	FALSE	182	155	0.851648	22	0	0
2	96208858	-	STARD7	FALSE	366	86	0.234973	28	0	0
2	96305504	-	SNRNP200	FALSE	59	56	0.949153	30	0	0
2	96305506	-	SNRNP200	FALSE	46	42	0.913043	28	0	0
4	82429425	-	HNRNPDL	TRUE	1006	820	0.815109	68	0	0
4	82373917	-	HNRNPD	FALSE	800	759	0.94875	66	0	0
2	74554160	+	DOK1	TRUE	173	166	0.959538	20	0	0
2	74503054	-	LBX2	FALSE	112	104	0.928571	30	0	0
4	83455883	-	HELQ	FALSE	227	205	0.903084	26	0	0
2	74483026	-	CCDC142	FALSE	57	53	0.929825	25	0	0
2	70248604	-	TIA1	FALSE	391	364	0.930946	53	0	0
2	70293643	-	SNRPG	FALSE	486	131	0.269547	52	0	0
4	89057122	-	FAM13A	FALSE	57	15	0.263158	38	0	0
4	89057114	-	FAM13A	FALSE	27	24	0.888889	26	0	0
4	88523736	-	PYURF	FALSE	98	65	0.663265	20	0	0
4	88284571	-	PPM1K	FALSE	468	435	0.929487	27	0	0
4	88284570	-	PPM1K	FALSE	233	182	0.781116	26	0	0
4	86934732	-	C4orf36	TRUE	251	218	0.868526	29	0	0
2	73234350	+	CCT7	FALSE	94	40	0.425532	33	0	0
2	73234366	+	CCT7	FALSE	38	14	0.368421	20	0	0
2	73234377	+	CCT7	FALSE	33	1	0.030303	36	0	0
4	86594325	+	PTPN13	FALSE	429	419	0.97669	45	0	0
4	86594319	+	PTPN13	FALSE	297	288	0.969697	42	0	0
2	73780102	-	DUSP11	FALSE	375	182	0.485333	83	0	0
2	74198625	+	MTHFD2	FALSE	1112	1056	0.94964	173	0	0
2	74198659	+	MTHFD2	FALSE	66	46	0.69697	21	0	0
2	74392070	-	DCTN1	FALSE	212	205	0.966981	61	0	0
4	86594307	+	PTPN13	FALSE	324	312	0.962963	21	0	0
4	86594062	-	MAPK10	TRUE	98	92	0.938776	39	0	0
4	86594043	-	MAPK10	FALSE	81	77	0.950617	39	0	0
4	84966651	-	WDFY3	FALSE	183	163	0.89071	24	0	0
4	84499373	-	NKX6-1	FALSE	55	52	0.945455	21	0	0
4	83456156	+	MRPS18C	FALSE	490	476	0.971429	59	0	0
4	83456118	+	MRPS18C	FALSE	31	6	0.193548	25	0	0
2	74482998	-	CCDC142	TRUE	529	512	0.967864	35	0	0
4	83456068	+	MRPS18C	FALSE	194	145	0.747423	24	0	0
4	83456067	+	MRPS18C	FALSE	601	156	0.259567	106	0	0
16	30748416	+	PHKG2	FALSE	343	320	0.932945	24	0	0
16	30650989	+	PRR14	FALSE	76	71	0.934211	20	0	0
8	24956608	-	NEFL	FALSE	162	82	0.506173	24	0	0
12	6663085	-	ING4	TRUE	129	120	0.930233	32	0	0
3	119676984	-	COX17	FALSE	36	35	0.972222	21	0	0
3	69200556	-	FRMD4B	FALSE	228	186	0.815789	91	0	0
3	58306307	+	RPP14	FALSE	142	130	0.915493	25	0	0
3	57556270	+	PDE12	FALSE	326	305	0.935583	32	0	0
3	53891826	-	SELENOK	FALSE	602	554	0.920266	42	0	0
12	6534857	+	GAPDH	FALSE	26	0	0	41	0	0
3	52686039	+	GNL3	FALSE	111	62	0.558559	20	0	0
3	50359524	-	TMEM115	FALSE	283	271	0.957597	24	0	0
3	50351215	+	CYB561D2	FALSE	76	74	0.973684	48	0	0
3	50350779	-	NPRL2	TRUE	107	63	0.588785	31	0	0
12	6663076	-	ING4	FALSE	24	2	0.0833333	31	0	0
3	49022083	+	NDUFAF3	FALSE	230	219	0.952174	27	0	0
3	131381791	+	NUDT16	FALSE	245	236	0.963265	20	0	0
12	6689530	-	ZNF384	FALSE	112	110	0.982143	56	0	0
12	8082252	+	NECAP1	FALSE	303	289	0.953795	30	0	0
12	10212914	+	GABARAPL1	FALSE	213	177	0.830986	48	0	0
3	48717193	-	IP6K2	TRUE	520	499	0.959615	25	0	0
3	47513327	-	ELP6	FALSE	436	408	0.93578	87	0	0
3	45842123	-	LZTFL1	FALSE	311	288	0.926045	32	0	0
3	44338126	+	TCAIM	FALSE	203	201	0.990148	28	0	0
3	42804508	-	ENSG00000280571	FALSE	668	624	0.934132	23	0	0
3	42581967	-	SEC22C	TRUE	213	172	0.807512	23	0	0
3	38137051	-	ACAA1	FALSE	100	92	0.92	20	0	0
3	32685232	+	CNOT10	FALSE	46	41	0.891304	35	0	0
12	11171602	-	ENSG00000275778	FALSE	70	68	0.971429	28	0	0
12	12357150	+	BORCS5	FALSE	90	84	0.933333	21	0	0
3	130746780	-	PIK3R4	FALSE	82	76	0.926829	24	0	0
3	131502962	-	MRPL3	FALSE	624	590	0.945513	26	0	0
12	12717406	+	CDKN1B	FALSE	354	307	0.867232	68	0	0
4	82900531	-	SEC31A	FALSE	49	39	0.795918	79	0	0
4	99950343	-	H2AZ1	FALSE	409	381	0.93154	31	0	0
4	99950340	-	H2AZ1	FALSE	702	669	0.952991	27	0	0
12	4538933	+	RAD51AP1	FALSE	168	121	0.720238	33	0	0
4	98143441	-	STPG2	FALSE	77	67	0.87013	21	0	0
4	94207683	+	SMARCAD1	FALSE	46	43	0.934783	20	0	0
12	4541900	+	RAD51AP1	FALSE	25	0	0	33	0	0
12	4541908	+	RAD51AP1	FALSE	21	0	0	26	0	0
4	89057166	-	FAM13A	FALSE	472	438	0.927966	45	0	0
12	4604866	+	DYRK4	FALSE	134	117	0.873134	46	0	0
12	4604871	+	DYRK4	FALSE	325	273	0.84	135	0	0
12	4604874	+	DYRK4	FALSE	335	303	0.904478	82	0	0
12	4604875	+	DYRK4	FALSE	275	222	0.807273	75	0	0
4	88592461	+	HERC3	FALSE	241	228	0.946058	21	0	0
4	82373956	-	HNRNPD	FALSE	779	745	0.956354	40	0	0
3	138174905	-	DBR1	FALSE	174	165	0.948276	53	0	0
4	56467681	+	SRP72	FALSE	184	165	0.896739	30	0	0
12	4649168	+	NDUFA9	FALSE	268	231	0.86194	133	0	0
12	6493398	+	NCAPD2	FALSE	86	78	0.906977	25	0	0
4	47914575	-	NFXL1	FALSE	210	202	0.961905	36	0	0
4	41935174	+	TMEM33	FALSE	148	141	0.952703	30	0	0
4	26320818	+	RBPJ	FALSE	709	671	0.946403	71	0	0
12	6534492	+	GAPDH	FALSE	430	340	0.790698	147	0	0
4	2242073	-	HAUS3	FALSE	156	109	0.698718	20	0	0
12	6534504	+	GAPDH	FALSE	145	139	0.958621	37	0	0
12	6534550	+	GAPDH	FALSE	264	212	0.80303	26	0	0
3	191329311	+	CCDC50	FALSE	70	63	0.9	21	0	0
3	184135318	+	EIF2B5	FALSE	173	169	0.976879	23	0	0
3	143001626	+	U2SURP	FALSE	1363	1175	0.862069	46	0	0
12	12717390	+	CDKN1B	FALSE	187	162	0.86631	20	0	0
12	12813437	+	DDX47	FALSE	34	2	0.0588235	27	0	0
4	102827808	-	UBE2D3	FALSE	97	93	0.958763	31	0	0
12	31074230	+	DDX11	FALSE	29	26	0.896552	36	0	0
22	19479931	+	CDC45	FALSE	1145	1102	0.962445	96	0	0
22	19479099	-	UFD1	FALSE	44	42	0.954545	24	0	0
12	21774761	-	KCNJ8	FALSE	367	338	0.920981	197	0	0
21	45287863	-	POFUT2	FALSE	106	93	0.877358	30	0	0
12	25195261	+	ETFRF1	TRUE	144	141	0.979167	25	0	0
12	26937925	-	INTS13	FALSE	48	43	0.895833	20	0	0
12	26937956	-	INTS13	FALSE	570	523	0.917544	32	0	0
12	26938514	+	FGFR1OP2	FALSE	54	50	0.925926	32	0	0
21	34526824	-	RCAN1	TRUE	160	82	0.5125	72	0	0
21	33915852	-	ATP5PO	FALSE	569	548	0.963093	37	0	0
21	25735036	-	ATP5PF	FALSE	698	683	0.97851	20	0	0
12	31073902	+	DDX11	TRUE	65	59	0.907692	45	0	0
21	17612960	-	BTG3	FALSE	70	70	1	23	0	0
12	31074240	+	DDX11	FALSE	28	28	1	39	0	0
22	24011359	+	CABIN1	FALSE	200	189	0.945	37	0	0
21	14383119	-	HSPA13	FALSE	64	51	0.796875	35	0	0
12	31074243	+	DDX11	FALSE	79	75	0.949367	114	0	0
20	62937950	-	DIDO1	FALSE	319	290	0.909091	22	0	0
12	31074276	+	DDX11	FALSE	33	32	0.969697	33	0	0
20	43590998	+	IFT52	FALSE	164	156	0.95122	26	0	0
20	38033827	+	RPRD1B	FALSE	217	199	0.917051	45	0	0
12	31326055	-	SINHCAF	FALSE	386	357	0.92487	32	0	0
20	37527843	-	BLCAP	FALSE	198	184	0.929293	25	0	0
12	31326184	-	SINHCAF	FALSE	113	87	0.769912	34	0	0
20	36951653	-	SAMHD1	FALSE	107	102	0.953271	26	0	0
20	2470853	-	SNRPB	TRUE	228	216	0.947368	45	0	0
12	31659730	+	ETFBKMT	FALSE	135	127	0.940741	61	0	0
12	32755880	-	YARS2	FALSE	68	54	0.794118	20	0	0
22	20080281	+	DGCR8	FALSE	137	109	0.79562	41	0	0
22	28772742	+	CCDC117	FALSE	249	235	0.943775	49	0	0
3	25428674	+	RARB	FALSE	141	118	0.836879	40	0	0
22	38656694	+	CBY1	FALSE	212	200	0.943396	50	0	0
12	12813442	+	DDX47	FALSE	40	5	0.125	38	0	0
12	14803666	+	C12orf60	TRUE	257	241	0.937743	46	0	0
3	19947097	+	RAB5A	TRUE	185	170	0.918919	44	0	0
3	16265219	+	OXNAD1	FALSE	155	137	0.883871	33	0	0
3	16264957	-	DPH3	FALSE	282	211	0.748227	21	0	0
12	14803680	+	C12orf60	FALSE	49	43	0.877551	24	0	0
3	15859817	-	ANKRD28	FALSE	118	108	0.915254	28	0	0
3	15065303	-	MRPS25	FALSE	355	334	0.940845	32	0	0
3	14947584	+	NR2C2	TRUE	143	141	0.986014	43	0	0
12	19439489	+	AEBP2	FALSE	64	62	0.96875	21	0	0
3	9933834	+	CRELD1	TRUE	323	316	0.978328	34	0	0
12	21437678	+	PYROXD1	FALSE	220	211	0.959091	20	0	0
22	40346534	+	ADSL	FALSE	170	128	0.752941	22	0	0
22	38506343	-	DDX17	FALSE	443	423	0.954853	75	0	0
22	30356883	-	SF3A1	FALSE	83	74	0.891566	23	0	0
12	21501853	+	GOLT1B	TRUE	100	84	0.84	43	0	0
12	21654618	-	LDHB	FALSE	34	0	0	37	0	0
12	21654621	-	LDHB	FALSE	31	0	0	34	0	0
12	21654625	-	LDHB	FALSE	32	2	0.0625	47	0	0
22	38506263	-	DDX17	FALSE	138	113	0.818841	22	0	0
22	38317461	-	CSNK1E	FALSE	334	309	0.92515	65	0	0
22	37686355	+	NOL12	FALSE	495	458	0.925253	51	0	0
22	32474816	+	FBXO7	FALSE	415	390	0.939759	39	0	0
22	31399562	+	DRG1	FALSE	152	147	0.967105	23	0	0
4	102825554	-	UBE2D3	FALSE	112	110	0.982143	54	0	0
12	4538931	+	RAD51AP1	FALSE	280	129	0.460714	48	0	0
12	38905591	-	CPNE8	TRUE	652	613	0.940184	75	0	0
5	181223994	+	TRIM41	FALSE	119	115	0.966387	54	0	0
11	118401660	+	ATP5MG	FALSE	93	41	0.44086	22	0	0
11	118401697	+	ATP5MG	FALSE	39	0	0	28	0	0
11	118436502	+	KMT2A	FALSE	83	72	0.86747	20	0	0
11	118565909	-	IFT46	FALSE	299	285	0.953177	64	0	0
11	118565935	-	IFT46	FALSE	127	104	0.818898	41	0	0
6	24402947	+	MRS2	FALSE	394	378	0.959391	37	0	0
11	118565944	-	IFT46	FALSE	495	462	0.933333	80	0	0
6	20401883	+	E2F3	FALSE	245	196	0.8	40	0	0
11	119018808	+	TRAPPC4	FALSE	26	15	0.576923	26	0	0
11	119018826	+	TRAPPC4	FALSE	33	0	0	40	0	0
6	10723108	+	TMEM14C	FALSE	607	588	0.968699	27	0	0
6	2971875	-	SERPINB6	FALSE	54	48	0.888889	24	0	0
11	119067821	+	VPS11	TRUE	355	331	0.932394	112	0	0
5	173328506	-	STC2	FALSE	157	132	0.840764	50	0	0
6	26538344	+	HMGN4	FALSE	102	97	0.95098	31	0	0
5	173328460	-	STC2	FALSE	197	185	0.939086	86	0	0
11	119095435	-	H2AX	FALSE	38	26	0.684211	23	0	0
11	119101834	-	DPAGT1	FALSE	78	69	0.884615	33	0	0
5	173328387	-	STC2	FALSE	197	162	0.822335	36	0	0
11	119101871	-	DPAGT1	FALSE	73	69	0.945205	20	0	0
11	119334531	+	RNF26	FALSE	147	44	0.29932	26	0	0
11	121292769	+	SC5D	FALSE	938	845	0.900853	32	0	0
5	163460053	-	NUDCD2	FALSE	126	117	0.928571	23	0	0
5	157859175	-	CLINT1	FALSE	273	257	0.941392	31	0	0
11	123062118	-	HSPA8	FALSE	37	5	0.135135	23	0	0
5	154941166	+	MRPL22	FALSE	202	195	0.965347	29	0	0
11	123062167	-	HSPA8	FALSE	1546	1478	0.956016	135	0	0
11	124673720	-	SIAE	FALSE	178	177	0.994382	25	0	0
6	26224196	+	H3C6	FALSE	26	21	0.807692	25	0	0
6	26538461	+	HMGN4	FALSE	321	311	0.968847	27	0	0
11	124673904	+	SPA17	TRUE	3041	2964	0.974679	52	0	0
6	30717484	-	MDC1	FALSE	34	30	0.882353	20	0	0
11	108593683	-	EXPH5	FALSE	91	84	0.923077	42	0	0
11	111879488	+	CFAP68	FALSE	210	48	0.228571	38	0	0
6	32178087	-	AGPAT1	FALSE	256	241	0.941406	121	0	0
6	31972012	-	DXO	FALSE	73	71	0.972603	20	0	0
6	31547597	+	NFKBIL1	FALSE	130	111	0.853846	40	0	0
11	111879489	+	CFAP68	FALSE	24	5	0.208333	30	0	0
6	31546949	+	NFKBIL1	FALSE	235	219	0.931915	24	0	0
11	111879502	+	CFAP68	FALSE	209	175	0.837321	30	0	0
6	31546608	-	ATP6V1G2	TRUE	916	892	0.973799	65	0	0
11	111879530	+	CFAP68	FALSE	95	86	0.905263	23	0	0
6	31541748	-	DDX39B	FALSE	31	25	0.806452	35	0	0
11	111937354	+	DIXDC1	FALSE	170	157	0.923529	27	0	0
11	112025372	+	DLAT	FALSE	138	133	0.963768	20	0	0
6	30557314	+	PRR3	TRUE	573	531	0.926702	49	0	0
6	27133006	+	H2AC11	FALSE	96	85	0.885417	40	0	0
11	112086903	+	ENSG00000255292	TRUE	202	185	0.915842	42	0	0
11	113314591	+	TTC12	TRUE	3017	2881	0.954922	176	0	0
6	29723436	+	HLA-F	FALSE	240	200	0.833333	46	0	0
11	113773702	-	ZW10	FALSE	102	92	0.901961	28	0	0
6	28587258	-	SCAND3	FALSE	282	272	0.964539	37	0	0
11	114400511	-	C11orf71	TRUE	223	212	0.950673	20	0	0
6	28141904	+	ZKSCAN8	FALSE	149	130	0.872483	58	0	0
11	117232042	-	PCSK7	FALSE	35	34	0.971429	21	0	0
11	117232725	+	RNF214	FALSE	67	67	1	21	0	0
11	117232747	+	RNF214	FALSE	154	150	0.974026	47	0	0
11	118359587	+	UBE4A	FALSE	230	211	0.917391	23	0	0
11	118359635	+	UBE4A	FALSE	165	85	0.515152	91	0	0
11	118401405	+	ATP5MG	FALSE	101	62	0.613861	27	0	0
5	154941069	+	MRPL22	FALSE	300	290	0.966667	22	0	0
11	124739942	+	NRGN	TRUE	322	310	0.962733	30	0	0
12	4538920	+	RAD51AP1	FALSE	812	768	0.945813	34	0	0
12	4538891	+	RAD51AP1	FALSE	786	599	0.762087	43	0	0
12	401575	+	CCDC77	FALSE	223	209	0.93722	35	0	0
5	43602714	+	NNT	FALSE	701	669	0.954351	111	0	0
5	36152198	+	SKP2	FALSE	345	324	0.93913	62	0	0
12	949669	-	RAD52	TRUE	156	146	0.935897	45	0	0
12	2812652	+	ITFG2	FALSE	31	25	0.806452	30	0	0
12	2812673	+	ITFG2	FALSE	47	45	0.957447	32	0	0
12	2812713	+	ITFG2	FALSE	54	53	0.981481	23	0	0
5	36152067	+	SKP2	TRUE	397	364	0.916877	28	0	0
12	2890919	+	TULP3	FALSE	29	25	0.862069	20	0	0
5	32444692	-	ZFR	FALSE	231	199	0.861472	43	0	0
12	4538464	-	C12orf4	FALSE	467	444	0.950749	31	0	0
22	24556052	+	ENSG00000286070	FALSE	369	8	0.0216802	49	0	0
4	183444697	+	CDKN2AIP	TRUE	142	133	0.93662	20	0	0
4	174283906	+	CEP44	FALSE	110	108	0.981818	24	0	0
4	165112829	-	TMEM192	FALSE	646	614	0.950464	22	0	0
4	154550364	-	PLRG1	FALSE	71	54	0.760563	32	0	0
4	127965168	-	MFSD8	FALSE	196	176	0.897959	27	0	0
4	121801347	+	EXOSC9	FALSE	170	136	0.8	28	0	0
4	119300554	-	C4orf3	FALSE	1331	1275	0.957926	22	0	0
4	112636905	-	ZGRF1	FALSE	297	275	0.925926	50	0	0
4	112297379	+	ALPK1	TRUE	197	187	0.949239	52	0	0
12	4538892	+	RAD51AP1	FALSE	675	590	0.874074	50	0	0
4	105473987	-	PPA2	TRUE	555	539	0.971171	27	0	0
12	4538900	+	RAD51AP1	FALSE	133	91	0.684211	22	0	0
4	102827900	-	UBE2D3	FALSE	70	69	0.985714	20	0	0
12	4538910	+	RAD51AP1	FALSE	253	215	0.849802	34	0	0
5	62306485	+	KIF2A	FALSE	185	152	0.821622	48	0	0
5	69369478	-	TAF9	FALSE	123	120	0.97561	21	0	0
5	141320821	-	TAF7	FALSE	159	149	0.937107	32	0	0
5	113294938	-	MCC	TRUE	549	512	0.932605	38	0	0
11	124739954	+	NRGN	FALSE	123	108	0.878049	21	0	0
11	124954190	+	CCDC15	FALSE	590	535	0.90678	125	0	0
11	125111717	-	TMEM218	FALSE	553	500	0.904159	33	0	0
11	125592908	+	STT3A	FALSE	53	26	0.490566	42	0	0
5	140691460	+	HARS2	FALSE	173	156	0.901734	29	0	0
5	138213356	-	CDC23	FALSE	201	187	0.930348	25	0	0
5	136132901	+	SMAD5	FALSE	272	255	0.9375	21	0	0
5	132866624	+	UQCRQ	FALSE	871	863	0.990815	26	0	0
11	125625953	+	CHEK1	FALSE	197	193	0.979695	43	0	0
5	127517706	+	PRRC1	FALSE	50	40	0.8	21	0	0
11	125903196	-	PUS3	FALSE	406	368	0.906404	48	0	0
11	125903217	-	PUS3	FALSE	200	185	0.925	41	0	0
5	126595248	-	ALDH7A1	FALSE	212	212	1	21	0	0
11	126269183	+	FOXRED1	FALSE	269	262	0.973978	23	0	0
11	134253553	+	ACAD8	FALSE	380	365	0.960526	44	0	0
11	126269198	+	FOXRED1	FALSE	483	462	0.956522	43	0	0
5	110739009	+	SLC25A46	FALSE	136	109	0.801471	44	0	0
5	109409907	-	PJA2	FALSE	68	38	0.558824	28	0	0
11	134253284	-	THYN1	FALSE	33	0	0	34	0	0
5	103562753	-	NUDT12	FALSE	450	407	0.904444	66	0	0
5	90529522	-	LYSMD3	FALSE	113	101	0.893805	21	0	0
11	134253288	-	THYN1	FALSE	82	63	0.768293	43	0	0
5	81972025	+	ATG10	TRUE	304	296	0.973684	27	0	0
5	80408096	+	ZFYVE16	FALSE	498	478	0.959839	25	0	0
5	77087350	-	ZBED3	FALSE	39	28	0.717949	30	0	0
11	134253331	-	THYN1	FALSE	105	82	0.780952	24	0	0
11	134253548	+	ACAD8	TRUE	341	327	0.958944	39	0	0
5	73565851	+	UTP15	FALSE	58	50	0.862069	28	0	0
12	34022553	+	ALG10	FALSE	93	91	0.978495	21	0	0
12	42144700	-	GXYLT1	FALSE	193	187	0.968912	29	0	0
8	26291797	+	PPP2R2A	FALSE	168	151	0.89881	25	0	0
16	89560616	+	RPL13	FALSE	180	165	0.916667	27	0	0
17	8176352	-	TMEM107	FALSE	133	122	0.917293	20	0	0
12	68332325	-	MDM1	FALSE	393	378	0.961832	33	0	0
12	68686997	+	NUP107	FALSE	223	208	0.932735	30	0	0
17	8156360	-	PER1	TRUE	64	52	0.8125	20	0	0
12	69738868	+	RAB3IP	FALSE	251	239	0.952191	30	0	0
12	70243466	+	CNOT2	FALSE	94	30	0.319149	27	0	0
17	8156347	-	PER1	FALSE	38	35	0.921053	20	0	0
17	7857709	+	CYB5D1	FALSE	547	472	0.862888	25	0	0
12	71664360	+	THAP2	FALSE	101	82	0.811881	22	0	0
17	7252497	-	CTDNEP1	FALSE	134	131	0.977612	30	0	0
17	7012417	+	RNASEK	TRUE	131	127	0.969466	24	0	0
17	4940136	+	RNF167	FALSE	310	283	0.912903	21	0	0
17	1179986	-	ABR	FALSE	178	169	0.949438	27	0	0
12	75511646	-	KRR1	FALSE	254	208	0.818898	36	0	0
17	10697653	+	ADPRM	FALSE	84	76	0.904762	62	0	0
12	76084672	-	NAP1L1	FALSE	103	79	0.76699	22	0	0
16	88803821	+	CDT1	FALSE	416	388	0.932692	55	0	0
12	76084733	-	NAP1L1	FALSE	111	104	0.936937	20	0	0
12	76084755	-	NAP1L1	FALSE	166	150	0.903614	23	0	0
12	76559704	-	OSBPL8	FALSE	181	168	0.928177	45	0	0
16	81444808	+	CMIP	TRUE	138	131	0.949275	24	0	0
16	69330581	-	PDF	FALSE	36	13	0.361111	28	0	0
16	69132540	-	CHTF8	FALSE	67	64	0.955224	22	0	0
16	58515533	+	SETD6	FALSE	503	495	0.984095	34	0	0
16	58250009	+	CCDC113	FALSE	234	225	0.961538	58	0	0
16	56451311	-	NUDT21	FALSE	235	208	0.885106	22	0	0
12	79935031	-	PPP1R12A	FALSE	270	246	0.911111	71	0	0
16	31713306	+	KRBOX5	FALSE	248	210	0.846774	41	0	0
12	65824826	+	HMGA2	FALSE	410	386	0.941463	29	0	0
12	65824796	+	HMGA2	FALSE	137	132	0.963504	24	0	0
16	31180151	+	FUS	TRUE	69	59	0.855072	26	0	0
12	57694159	+	OS9	FALSE	75	17	0.226667	45	0	0
17	45060980	-	DCAKD	FALSE	88	70	0.795455	39	0	0
12	57229705	+	SHMT2	FALSE	75	67	0.893333	27	0	0
17	45060979	-	DCAKD	FALSE	102	98	0.960784	43	0	0
17	43171227	+	NBR1	FALSE	302	273	0.903974	25	0	0
17	43125369	-	BRCA1	FALSE	311	304	0.977492	36	0	0
12	57229706	+	SHMT2	FALSE	120	108	0.9	24	0	0
12	57229755	+	SHMT2	FALSE	89	81	0.910112	24	0	0
12	57230354	+	SHMT2	TRUE	205	194	0.946341	264	0	0
17	42562219	+	COASY	FALSE	117	114	0.974359	77	0	0
17	41930638	+	ODAD4	FALSE	342	318	0.929825	28	0	0
17	41930520	-	ACLY	FALSE	108	98	0.907407	47	0	0
12	57694160	+	OS9	FALSE	100	59	0.59	23	0	0
12	65169595	+	LEMD3	FALSE	131	6	0.0458015	24	0	0
12	57694186	+	OS9	FALSE	37	7	0.189189	23	0	0
17	40054404	-	MED24	FALSE	82	57	0.695122	26	0	0
12	62260356	+	USP15	TRUE	219	203	0.926941	27	0	0
17	35119813	-	RAD51D	FALSE	75	62	0.826667	24	0	0
17	32877124	-	MYO1D	TRUE	298	280	0.939597	33	0	0
17	30831997	+	ATAD5	FALSE	132	112	0.848485	21	0	0
12	64404399	+	XPOT	FALSE	463	435	0.939525	23	0	0
17	21126959	+	DHRS7B	FALSE	411	387	0.941606	51	0	0
12	65169578	+	LEMD3	FALSE	1087	1002	0.921803	58	0	0
17	18858163	+	PRPSAP2	TRUE	408	385	0.943627	42	0	0
17	18858096	+	PRPSAP2	TRUE	134	131	0.977612	31	0	0
17	18183841	+	ALKBH5	FALSE	36	20	0.555556	47	0	0
17	17281191	-	COPS3	TRUE	64	47	0.734375	35	0	0
12	80937739	-	LIN7A	FALSE	457	443	0.969365	37	0	0
12	85280210	+	ALX1	FALSE	222	213	0.959459	25	0	0
17	48604952	-	HOXB6	FALSE	128	89	0.695312	22	0	0
12	110468842	+	FAM216A	FALSE	158	157	0.993671	34	0	0
12	104138184	-	NFYB	FALSE	597	555	0.929648	45	0	0
15	75903858	+	FBXO22	FALSE	173	154	0.890173	33	0	0
15	74461158	-	UBL7	FALSE	298	277	0.92953	56	0	0
12	106357814	+	POLR3B	FALSE	678	643	0.948378	143	0	0
15	68229668	-	CLN6	FALSE	101	79	0.782178	20	0	0
12	108561163	-	SART3	FALSE	170	151	0.888235	27	0	0
12	109097619	+	UNG	FALSE	241	234	0.970954	62	0	0
12	109097623	+	UNG	FALSE	288	272	0.944444	45	0	0
12	109098185	+	UNG	FALSE	130	109	0.838462	40	0	0
12	110403687	-	ANAPC7	FALSE	129	119	0.922481	26	0	0
15	65869994	+	RAB11A	FALSE	21	20	0.952381	22	0	0
15	65792447	+	RAB11A	TRUE	25	24	0.96	23	0	0
12	110468817	+	FAM216A	FALSE	627	618	0.985646	23	0	0
15	56733567	-	ZNF280D	FALSE	33	28	0.848485	20	0	0
12	102123886	+	PARPBP	TRUE	26	1	0.0384615	29	0	0
15	49046477	-	SECISBP2L	FALSE	157	152	0.968153	23	0	0
12	110468898	+	FAM216A	FALSE	582	564	0.969072	38	0	0
12	110614139	+	TCTN1	TRUE	202	189	0.935644	20	0	0
15	43330684	+	ADAL	FALSE	55	46	0.836364	33	0	0
12	111686053	+	ACAD10	TRUE	111	105	0.945946	21	0	0
15	42273224	+	GANC	FALSE	87	83	0.954023	21	0	0
12	112013137	-	TMEM116	FALSE	60	25	0.416667	35	0	0
12	112013410	+	ERP29	FALSE	317	309	0.974763	21	0	0
14	102087106	-	HSP90AA1	FALSE	729	677	0.928669	43	0	0
14	100375607	-	WARS1	TRUE	30	28	0.933333	21	0	0
14	96363542	+	GSKIP	FALSE	95	39	0.410526	22	0	0
14	77800108	+	ADCK1	FALSE	59	58	0.983051	22	0	0
12	112013492	+	ERP29	FALSE	92	66	0.717391	63	0	0
12	103957155	-	UQCC6	FALSE	227	220	0.969163	22	0	0
12	88142072	-	CEP290	FALSE	47	46	0.978723	24	0	0
16	4538795	-	CDIP1	FALSE	67	66	0.985075	47	0	0
12	93467522	+	MRPL42	FALSE	194	85	0.438144	24	0	0
16	31094741	-	VKORC1	FALSE	275	271	0.985455	43	0	0
12	93469196	+	MRPL42	FALSE	38	0	0	22	0	0
16	31094730	-	VKORC1	FALSE	59	50	0.847458	24	0	0
16	30445899	-	SEPHS2	FALSE	287	200	0.696864	32	0	0
12	93469200	+	MRPL42	FALSE	38	0	0	28	0	0
12	93469225	+	MRPL42	FALSE	24	0	0	28	0	0
16	29816160	+	PAGR1	FALSE	775	697	0.899355	37	0	0
16	29806702	+	MAZ	FALSE	67	58	0.865672	53	0	0
12	93677384	+	CRADD	FALSE	108	69	0.638889	57	0	0
16	29804747	+	KIF22	FALSE	214	201	0.939252	41	0	0
16	28846351	-	TUFM	FALSE	239	233	0.974895	34	0	0
12	95073539	-	NR2C1	FALSE	821	775	0.943971	34	0	0
12	100267063	-	DEPDC4	FALSE	63	53	0.84127	22	0	0
12	95073543	-	NR2C1	FALSE	291	256	0.879725	25	0	0
16	2752680	+	SRRM2	FALSE	470	429	0.912766	52	0	0
12	95073592	-	NR2C1	FALSE	821	769	0.936663	37	0	0
16	1964919	-	RPS2	FALSE	112	98	0.875	26	0	0
16	1420751	-	UQCC4	FALSE	48	31	0.645833	30	0	0
15	96330685	+	NR2F2	FALSE	106	92	0.867925	25	0	0
15	91022593	-	VPS33B	FALSE	254	243	0.956693	38	0	0
15	90717355	+	BLM	FALSE	144	129	0.895833	29	0	0
15	84653993	-	WDR73	FALSE	85	82	0.964706	32	0	0
15	81000919	+	TLNRD1	FALSE	266	246	0.924812	22	0	0
12	95859057	+	SNRPF	FALSE	72	62	0.861111	23	0	0
15	77420752	+	HMG20A	FALSE	65	54	0.830769	30	0	0
12	57078749	-	NEMP1	FALSE	916	886	0.967249	77	0	0
12	56752453	+	HSD17B6	TRUE	462	437	0.945887	36	0	0
12	43758727	-	PUS7L	FALSE	52	50	0.961538	34	0	0
2	99181022	-	MITD1	FALSE	1672	1601	0.957536	63	0	0
2	86199517	+	MRPL35	FALSE	30	25	0.833333	22	0	0
2	85561654	+	VAMP8	FALSE	92	57	0.619565	31	0	0
2	74530610	+	HTRA2	FALSE	179	170	0.949721	60	0	0
2	74392060	-	DCTN1	FALSE	77	74	0.961039	35	0	0
2	73737242	-	TPRKB	FALSE	62	55	0.887097	28	0	0
2	68319952	-	CNRIP1	FALSE	154	148	0.961039	39	0	0
2	68157546	-	DNAAF10	TRUE	129	117	0.906977	25	0	0
2	66435125	+	MEIS1	TRUE	663	604	0.911011	42	0	0
2	63842416	+	UGP2	TRUE	281	264	0.939502	28	0	0
2	55232271	-	CLHC1	FALSE	919	857	0.932535	66	0	0
2	53786870	-	ASB3	FALSE	184	173	0.940217	29	0	0
12	49568076	-	MCRS1	FALSE	104	84	0.807692	20	0	0
2	48440854	+	PPP1R21	FALSE	69	65	0.942029	20	0	0
2	38602868	-	HNRNPLL	FALSE	263	231	0.878327	54	0	0
2	37344716	+	QPCT	FALSE	553	548	0.990958	24	0	0
12	50025496	-	RACGAP1	FALSE	72	62	0.861111	29	0	0
12	50167339	-	CERS5	FALSE	100	99	0.99	21	0	0
2	37231618	-	CEBPZ	FALSE	668	600	0.898204	34	0	0
2	37196510	+	CEBPZOS	FALSE	205	187	0.912195	22	0	0
2	28752045	+	PPP1CB	FALSE	170	156	0.917647	25	0	0
2	19990079	-	WDR35	FALSE	111	105	0.945946	29	0	0
12	50924990	+	TMT1A	FALSE	135	116	0.859259	40	0	0
2	11466142	-	E2F6	FALSE	64	56	0.875	36	0	0
12	49741875	+	TMBIM6	FALSE	52	48	0.923077	58	0	0
12	49568075	-	MCRS1	FALSE	65	30	0.461538	24	0	0
12	51026364	-	SLC11A2	FALSE	65	59	0.907692	27	0	0
12	49110877	-	LMBR1L	TRUE	154	87	0.564935	38	0	0
12	46268914	-	SLC38A1	FALSE	95	80	0.842105	24	0	0
20	543738	-	CSNK2A1	TRUE	79	78	0.987342	20	0	0
2	241150493	+	PPP1R7	FALSE	209	192	0.91866	34	0	0
2	233251673	+	ATG16L1	TRUE	195	188	0.964103	28	0	0
2	231708492	+	PTMA	FALSE	56	53	0.946429	25	0	0
2	206213371	-	CMKLR2	TRUE	130	115	0.884615	29	0	0
2	206159490	-	NDUFS1	FALSE	130	110	0.846154	35	0	0
2	203238980	+	CYP20A1	FALSE	129	126	0.976744	27	0	0
2	197500043	+	HSPE1	FALSE	76	72	0.947368	29	0	0
12	49018781	-	PRKAG1	FALSE	641	534	0.833073	37	0	0
12	49060776	-	KMT2D	FALSE	35	23	0.657143	27	0	0
2	189784557	+	PMS1	FALSE	229	197	0.860262	53	0	0
2	112055269	+	TMEM87B	TRUE	246	237	0.963415	87	0	0
12	49131371	-	TUBA1B	FALSE	611	482	0.788871	63	0	0
2	188974408	+	COL3A1	FALSE	33	29	0.878788	37	0	0
12	49131421	-	TUBA1B	FALSE	48	35	0.729167	21	0	0
2	178478555	-	FKBP7	FALSE	437	413	0.94508	25	0	0
12	49189034	-	TUBA1A	FALSE	339	259	0.764012	60	0	0
2	170929254	+	GORASP2	FALSE	114	107	0.938596	31	0	0
2	165953775	-	TTC21B	FALSE	274	260	0.948905	22	0	0
2	162344116	+	GCA	FALSE	272	255	0.9375	20	0	0
2	135530548	-	ZRANB3	FALSE	201	182	0.905473	93	0	0
2	132670237	-	LYPD1	FALSE	116	99	0.853448	20	0	0
2	130181563	-	SMPD4	FALSE	61	58	0.95082	20	0	0
12	50925015	+	TMT1A	TRUE	2270	2204	0.963053	929	0	0
2	8837595	-	KIDINS220	FALSE	101	67	0.663366	43	0	0
12	56752372	-	PRIM1	FALSE	199	192	0.964824	58	0	0
12	56267326	+	COQ10A	FALSE	500	482	0.964	26	0	0
12	56116588	+	RPL41	FALSE	362	347	0.958564	43	0	0
19	14529244	-	DNAJB1	FALSE	139	127	0.913669	21	0	0
19	11559210	-	ELOF1	FALSE	190	181	0.952632	32	0	0
19	2944971	-	ZNF77	TRUE	104	102	0.980769	28	0	0
12	56116746	+	RPL41	FALSE	116	31	0.267241	31	0	0
19	1479207	-	C19orf25	FALSE	111	108	0.972973	20	0	0
12	56152608	+	MYL6B	FALSE	383	379	0.989556	34	0	0
18	55321841	-	TCF4	FALSE	279	239	0.856631	39	0	0
18	36129871	+	ELP2	FALSE	184	173	0.940217	26	0	0
18	35344436	-	ZNF24	FALSE	467	385	0.824411	56	0	0
18	35241083	+	ZNF397	FALSE	421	388	0.921615	52	0	0
12	56158399	+	MYL6	FALSE	218	9	0.0412844	37	0	0
18	14132399	-	ZNF519	FALSE	82	73	0.890244	28	0	0
18	12703080	+	PSMG2	FALSE	209	200	0.956938	25	0	0
12	55966839	+	CDK2	FALSE	48	31	0.645833	24	0	0
18	268029	-	THOC1	FALSE	175	169	0.965714	23	0	0
12	56333948	-	PAN2	FALSE	196	167	0.852041	107	0	0
18	268022	-	THOC1	TRUE	89	69	0.775281	21	0	0
17	82098330	-	FASN	FALSE	100	87	0.87	30	0	0
12	56334179	+	IL23A	FALSE	130	114	0.876923	24	0	0
12	56360090	-	STAT2	FALSE	137	127	0.927007	22	0	0
17	81937255	-	PYCR1	FALSE	142	134	0.943662	28	0	0
17	73232706	+	C17orf80	FALSE	132	116	0.878788	22	0	0
17	67245172	-	HELZ	TRUE	248	193	0.778226	26	0	0
17	55751050	+	PCTP	FALSE	1164	1100	0.945017	25	0	0
17	51260049	-	MBTD1	TRUE	502	456	0.908367	58	0	0
12	56725413	-	NACA	FALSE	428	394	0.920561	21	0	0
17	48615280	-	HOXB8	FALSE	130	122	0.938462	49	0	0
12	55966864	+	CDK2	FALSE	157	130	0.828025	22	0	0
12	55817704	-	SARNP	FALSE	348	171	0.491379	22	0	0
19	57947703	-	ZNF256	FALSE	56	51	0.910714	23	0	0
19	43754881	-	SMG9	FALSE	49	45	0.918367	29	0	0
19	57559804	-	ZNF550	FALSE	168	157	0.934524	23	0	0
19	55641048	+	CCDC106	FALSE	90	85	0.944444	20	0	0
12	53180686	+	ZNF740	FALSE	215	197	0.916279	40	0	0
19	48363921	-	TMEM143	TRUE	154	139	0.902597	31	0	0
19	46787285	-	SLC1A5	FALSE	629	464	0.737679	118	0	0
12	53452300	+	PCBP2	FALSE	107	74	0.691589	22	0	0
19	46471563	-	PNMA8A	TRUE	261	204	0.781609	21	0	0
19	46347097	+	PPP5C	FALSE	296	279	0.942568	22	0	0
12	53676121	-	ATP5MC2	FALSE	87	86	0.988506	27	0	0
19	45639370	-	EML2	FALSE	141	138	0.978723	20	0	0
12	54000141	+	HOXC9	FALSE	461	386	0.83731	50	0	0
19	44052055	+	ZNF223	FALSE	28	19	0.678571	21	0	0
12	54000147	+	HOXC9	FALSE	700	589	0.841429	92	0	0
12	55817676	-	SARNP	FALSE	127	1	0.00787402	32	0	0
19	40751222	+	SNRPA	FALSE	118	111	0.940678	23	0	0
19	40750487	-	ACTMAP	FALSE	48	45	0.9375	38	0	0
19	40348660	+	PLD3	FALSE	38	36	0.947368	21	0	0
19	39532815	-	EID2B	FALSE	129	117	0.906977	30	0	0
19	35745383	-	U2AF1L4	FALSE	34	31	0.911765	28	0	0
12	54016890	+	HOXC4	FALSE	862	831	0.964037	91	0	0
19	34927044	+	ZNF30	FALSE	132	116	0.878788	32	0	0
19	19733097	-	ZNF14	FALSE	278	263	0.946043	67	0	0
12	54280129	-	CBX5	FALSE	36	26	0.722222	29	0	0
19	19320487	-	SUGP1	FALSE	248	215	0.866935	48	0	0
19	17336715	+	GTPBP3	FALSE	198	179	0.90404	34	0	0
12	55728323	-	CD63	FALSE	27	4	0.148148	26	0	0
19	15418961	-	AKAP8L	FALSE	81	76	0.938272	23	0	0
6	34887995	-	TAF11	FALSE	285	274	0.961404	53	0	0
6	34888011	-	TAF11	TRUE	469	364	0.776119	104	0	0
6	43059414	-	MRPL2	FALSE	118	110	0.932203	42	0	0
1	155209305	+	MTX1	FALSE	47	42	0.893617	24	0	0
1	184754646	-	EDEM3	FALSE	128	125	0.976562	29	0	0
1	181034001	+	MR1	FALSE	47	37	0.787234	28	0	0
1	174238894	+	RABGAP1L	FALSE	80	74	0.925	33	0	0
10	119080785	-	EIF3A	FALSE	252	225	0.892857	22	0	0
1	170074574	-	KIFAP3	FALSE	50	45	0.9	29	0	0
1	161766226	+	ATF6	FALSE	406	373	0.918719	37	0	0
10	119178793	-	PRDX3	FALSE	57	20	0.350877	21	0	0
10	119596960	-	TIAL1	FALSE	72	35	0.486111	24	0	0
10	119597024	-	TIAL1	FALSE	128	119	0.929688	23	0	0
1	156082479	-	MEX3A	FALSE	146	140	0.958904	20	0	0
1	155277427	+	HCN3	FALSE	57	53	0.929825	21	0	0
1	155136244	+	SLC50A1	FALSE	32	31	0.96875	24	0	0
1	190477861	-	BRINP3	FALSE	26	23	0.884615	21	0	0
10	123154395	+	BUB3	FALSE	118	117	0.991525	21	0	0
1	154272511	+	HAX1	FALSE	34	33	0.970588	21	0	0
1	154272459	+	HAX1	FALSE	79	78	0.987342	27	0	0
1	154220716	-	C1orf43	FALSE	56	53	0.946429	27	0	0
10	124093598	-	CHST15	TRUE	130	124	0.953846	22	0	0
1	154220607	-	C1orf43	FALSE	34	4	0.117647	22	0	0
10	124418884	-	OAT	FALSE	297	287	0.96633	57	0	0
10	125719704	+	EDRF1	FALSE	103	93	0.902913	20	0	0
10	131901006	+	PPP2R2D	FALSE	83	33	0.39759	20	0	0
1	150268928	-	APH1A	FALSE	85	74	0.870588	24	0	0
10	131901007	+	PPP2R2D	FALSE	147	140	0.952381	22	0	0
1	150236000	-	ANP32E	FALSE	84	13	0.154762	49	0	0
10	114938249	+	TRUB1	FALSE	62	24	0.387097	25	0	0
10	114526812	-	ABLIM1	FALSE	89	84	0.94382	28	0	0
1	147242765	+	CHD1L	FALSE	181	168	0.928177	20	0	0
1	225999382	-	SDE2	FALSE	71	68	0.957746	20	0	0
10	15860448	-	MINDY3	FALSE	134	96	0.716418	69	0	0
10	12069023	+	DHTKD1	FALSE	193	182	0.943005	24	0	0
1	244048555	+	ZBTB18	FALSE	114	110	0.964912	22	0	0
1	243850286	-	AKT3	FALSE	235	231	0.982979	26	0	0
10	102395695	+	NFKB2	FALSE	61	60	0.983607	28	0	0
1	235504253	-	B3GALNT2	FALSE	75	70	0.933333	57	0	0
1	235161242	-	RBM34	FALSE	472	421	0.891949	34	0	0
1	231241114	-	C1orf131	FALSE	365	337	0.923288	58	0	0
10	102461416	+	MFSD13A	FALSE	117	115	0.982906	28	0	0
1	229508297	-	NUP133	FALSE	160	150	0.9375	37	0	0
1	228140220	+	GUK1	FALSE	87	87	1	20	0	0
10	103367953	+	TAF5	FALSE	377	355	0.941645	40	0	0
1	227317705	-	CDC42BPA	FALSE	32	32	1	36	0	0
1	225999364	-	SDE2	FALSE	84	73	0.869048	32	0	0
1	196608411	-	KCNT2	TRUE	251	230	0.916335	155	0	0
1	224330110	-	NVL	FALSE	46	28	0.608696	22	0	0
1	224183313	+	DEGS1	FALSE	53	42	0.792453	20	0	0
10	103917808	-	STN1	FALSE	157	157	1	25	0	0
1	220748249	+	MTARC2	FALSE	98	96	0.979592	21	0	0
10	104275152	+	GSTO2	FALSE	301	269	0.893688	33	0	0
10	110304972	-	SMNDC1	FALSE	39	35	0.897436	28	0	0
10	110567690	+	SMC3	FALSE	310	96	0.309677	62	0	0
1	220090463	-	BPNT1	FALSE	122	118	0.967213	23	0	0
1	212035818	+	DTL	FALSE	38	26	0.684211	20	0	0
10	112183733	-	GPAM	FALSE	174	153	0.87931	37	0	0
10	113679194	+	CASP7	FALSE	381	373	0.979003	52	0	0
10	113854322	-	DCLRE1A	FALSE	57	23	0.403509	29	0	0
1	200669924	-	DDX59	FALSE	342	321	0.938596	43	0	0
1	150235997	-	ANP32E	FALSE	176	145	0.823864	25	0	0
10	132331858	-	STK32C	FALSE	191	172	0.900524	29	0	0
10	101588168	-	POLL	FALSE	549	534	0.972678	42	0	0
1	70205729	+	SRSF11	FALSE	173	72	0.416185	25	0	0
1	85465206	-	DDAH1	FALSE	326	302	0.92638	31	0	0
11	8081208	+	TUB	FALSE	121	109	0.900826	24	0	0
11	8081211	+	TUB	TRUE	156	144	0.923077	25	0	0
1	85062351	+	DNAI3	FALSE	176	169	0.960227	28	0	0
1	74198126	-	LRRIQ3	FALSE	96	85	0.885417	37	0	0
11	9384627	+	IPO7	FALSE	156	154	0.987179	43	0	0
11	10858064	-	ZBED5	FALSE	510	423	0.829412	23	0	0
11	11842066	+	USP47	TRUE	152	140	0.921053	26	0	0
11	14499788	-	COPB1	FALSE	215	204	0.948837	22	0	0
11	14892229	-	CYP2R1	FALSE	244	232	0.95082	30	0	0
1	71080982	-	ZRANB2	FALSE	86	2	0.0232558	21	0	0
11	16738651	+	C11orf58	FALSE	99	62	0.626263	32	0	0
1	70411242	+	CTH	FALSE	89	72	0.808989	88	0	0
1	67685179	+	GADD45A	FALSE	33	28	0.848485	22	0	0
11	7020345	-	ZNF214	FALSE	478	446	0.933054	34	0	0
11	17077632	-	RPS13	FALSE	55	14	0.254545	22	0	0
1	67430419	-	SERBP1	FALSE	349	170	0.487106	23	0	0
11	17276790	+	NUCB2	FALSE	188	180	0.957447	33	0	0
11	18322158	-	HPS5	FALSE	271	247	0.911439	28	0	0
1	65147622	+	AK4	FALSE	522	499	0.955939	21	0	0
1	65147551	+	AK4	FALSE	318	305	0.959119	20	0	0
1	64745065	+	RAVER2	FALSE	225	210	0.933333	69	0	0
11	18396353	+	LDHA	FALSE	75	62	0.826667	31	0	0
1	63523578	+	EFCAB7	FALSE	137	116	0.846715	27	0	0
11	18588674	-	UEVLD	TRUE	83	82	0.987952	26	0	0
1	62784164	+	ATG4C	FALSE	101	93	0.920792	25	0	0
1	62437061	+	USP1	FALSE	143	130	0.909091	46	0	0
1	58784050	-	JUN	FALSE	62	41	0.66129	31	0	0
11	7677245	-	CYB5R2	FALSE	108	92	0.851852	187	0	0
1	86396271	-	ODF2L	FALSE	492	463	0.941057	30	0	0
10	133302947	-	TUBGCP2	FALSE	24	0	0	42	0	0
1	109668059	+	GSTM2	FALSE	402	284	0.706468	23	0	0
1	120176460	-	SEC22B	FALSE	208	186	0.894231	34	0	0
11	208801	+	RIC8A	FALSE	407	396	0.972973	36	0	0
11	506745	-	RNH1	FALSE	81	63	0.777778	33	0	0
11	506749	-	RNH1	FALSE	89	69	0.775281	58	0	0
1	117929821	+	WDR3	FALSE	97	92	0.948454	23	0	0
11	506761	-	RNH1	FALSE	85	77	0.905882	20	0	0
1	117929597	-	GDAP2	FALSE	49	43	0.877551	25	0	0
1	117060327	+	TTF2	FALSE	1015	965	0.950739	44	0	0
11	809501	-	PIDD1	FALSE	258	250	0.968992	70	0	0
1	111755744	+	DDX20	FALSE	58	53	0.913793	34	0	0
11	842508	-	POLR2L	FALSE	179	74	0.413408	28	0	0
1	111449515	+	ATP5PB	FALSE	242	201	0.830579	47	0	0
11	2885773	-	CDKN1C	FALSE	254	182	0.716535	41	0	0
1	109426367	-	PSMA5	FALSE	40	0	0	26	0	0
1	86396300	-	ODF2L	FALSE	179	171	0.955307	26	0	0
1	109213988	+	SARS1	FALSE	34	16	0.470588	36	0	0
1	109213987	+	SARS1	FALSE	38	5	0.131579	53	0	0
11	4094701	+	RRM1	FALSE	443	431	0.972912	21	0	0
11	4094862	+	RRM1	FALSE	460	198	0.430435	159	0	0
1	109213969	+	SARS1	FALSE	66	48	0.727273	29	0	0
1	100895172	-	EXTL2	FALSE	174	170	0.977011	34	0	0
1	100894797	-	EXTL2	FALSE	360	304	0.844444	51	0	0
1	93345922	+	DR1	FALSE	96	91	0.947917	24	0	0
1	92832015	+	RPL5	FALSE	196	165	0.841837	21	0	0
11	6481539	+	TIMM10B	FALSE	164	141	0.859756	37	0	0
1	86914329	-	SELENOF	FALSE	273	241	0.882784	39	0	0
10	101588216	-	POLL	FALSE	141	129	0.914894	80	0	0
10	100998683	+	LZTS2	FALSE	184	177	0.961957	55	0	0
6	43516870	-	YIPF3	FALSE	380	371	0.976316	62	0	0
10	74826586	+	KAT6B	FALSE	120	111	0.925	34	0	0
11	121292780	+	SC5D	FALSE	77	63	0.818182	21	0	0
11	118565919	-	IFT46	FALSE	58	57	0.982759	20	0	0
10	73746813	+	SEC24C	FALSE	33	0	0	36	0	0
11	108467526	-	C11orf65	FALSE	168	158	0.940476	23	0	0
11	103109562	+	DYNC2H1	FALSE	1116	1082	0.969534	36	0	0
11	103109509	+	DYNC2H1	FALSE	445	413	0.92809	151	0	0
11	94973752	+	KDM4D	FALSE	141	123	0.87234	103	0	0
10	73782051	+	CHCHD1	FALSE	102	28	0.27451	25	0	0
11	94493782	-	MRE11	FALSE	103	100	0.970874	31	0	0
11	86791028	+	PRSS23	FALSE	26	24	0.923077	41	0	0
11	73647655	+	PLEKHB1	TRUE	168	159	0.946429	26	0	0
11	66347593	-	B4GAT1	FALSE	836	792	0.947368	128	0	0
10	73874582	-	CAMK2G	FALSE	184	171	0.929348	28	0	0
11	62881762	+	SLC3A2	FALSE	22	21	0.954545	27	0	0
11	125592599	-	FEZ1	FALSE	85	79	0.929412	23	0	0
10	74826597	+	KAT6B	FALSE	393	365	0.928753	20	0	0
11	62856158	+	SLC3A2	FALSE	116	111	0.956897	27	0	0
11	57515745	-	SLC43A1	FALSE	128	126	0.984375	44	0	0
10	75401809	-	ZNF503	FALSE	70	56	0.8	28	0	0
11	57515723	-	SLC43A1	FALSE	184	114	0.619565	55	0	0
11	57515719	-	SLC43A1	FALSE	169	153	0.905325	59	0	0
11	57335550	-	SSRP1	FALSE	98	95	0.969388	42	0	0
11	46846251	-	CKAP5	FALSE	248	237	0.955645	38	0	0
11	46381669	+	MDK	TRUE	1046	1023	0.978011	80	0	0
11	46119820	-	PHF21A	FALSE	62	57	0.919355	97	0	0
11	44066270	+	ACCS	TRUE	227	209	0.920705	38	0	0
11	43880889	+	ALKBH3	FALSE	117	110	0.940171	26	0	0
11	31811320	-	PAX6	FALSE	158	123	0.778481	25	0	0
10	73625979	-	USP54	FALSE	164	155	0.945122	25	0	0
11	126268929	-	SRPRA	FALSE	85	75	0.882353	31	0	0
11	31811128	-	PAX6	FALSE	245	239	0.97551	24	0	0
10	68956155	+	DDX21	FALSE	185	162	0.875676	23	0	0
12	49750644	+	TMBIM6	FALSE	49	44	0.897959	305	0	0
12	49069913	-	RHEBL1	FALSE	33	32	0.969697	23	0	0
12	48157467	-	ASB8	FALSE	53	52	0.981132	37	0	0
10	68075348	-	HERC4	FALSE	146	136	0.931507	20	0	0
12	48119819	+	PFKM	FALSE	33	29	0.878788	53	0	0
10	68332051	+	HNRNPH3	FALSE	184	172	0.934783	21	0	0
12	46268997	-	SLC38A1	TRUE	90	80	0.888889	20	0	0
10	68901272	+	DDX50	FALSE	97	85	0.876289	26	0	0
12	46268736	-	SLC38A1	FALSE	48	43	0.895833	22	0	0
12	34022581	+	ALG10	FALSE	80	68	0.85	38	0	0
12	25195237	+	ETFRF1	TRUE	371	336	0.90566	21	0	0
12	12717345	+	CDKN1B	FALSE	50	41	0.82	23	0	0
10	68901286	+	DDX50	TRUE	558	446	0.799283	49	0	0
12	6607409	-	CHD4	FALSE	77	70	0.909091	21	0	0
11	126269176	+	FOXRED1	FALSE	294	289	0.982993	28	0	0
10	68988807	+	KIFBP	FALSE	298	44	0.147651	21	0	0
10	68988812	+	KIFBP	FALSE	107	87	0.813084	21	0	0
10	69124248	+	VPS26A	FALSE	61	46	0.754098	20	0	0
12	4604856	+	DYRK4	FALSE	268	256	0.955224	41	0	0
12	4538908	+	RAD51AP1	FALSE	595	353	0.593277	80	0	0
10	70052835	+	MACROH2A2	FALSE	345	323	0.936232	47	0	0
11	134253315	-	THYN1	FALSE	67	22	0.328358	21	0	0
11	134253280	-	THYN1	FALSE	103	81	0.786408	26	0	0
10	72216225	-	ASCC1	FALSE	41	20	0.487805	22	0	0
11	134253255	-	THYN1	FALSE	132	108	0.818182	43	0	0
10	73247258	-	DNAJC9	FALSE	196	119	0.607143	26	0	0
11	126269207	+	FOXRED1	TRUE	201	189	0.940299	23	0	0
11	31811152	-	PAX6	FALSE	263	237	0.901141	20	0	0
11	31811121	-	PAX6	TRUE	173	170	0.982659	73	0	0
10	15860493	-	MINDY3	FALSE	106	73	0.688679	24	0	0
10	73358732	-	CFAP70	FALSE	242	219	0.904959	24	0	0
10	95693907	-	TCTN3	FALSE	79	71	0.898734	25	0	0
10	91923846	+	BTAF1	FALSE	65	58	0.892308	21	0	0
10	96043558	+	CCNJ	FALSE	214	195	0.911215	33	0	0
10	79826681	+	NUTM2E	FALSE	240	205	0.854167	25	0	0
10	75401780	-	ZNF503	FALSE	150	120	0.8	23	0	0
10	97292642	-	ARHGAP19	FALSE	269	181	0.672862	27	0	0
10	97292647	-	ARHGAP19	FALSE	297	146	0.491582	20	0	0
10	97401284	-	RRP12	FALSE	68	59	0.867647	68	0	0
10	73495998	-	PPP3CB	FALSE	435	151	0.347126	35	0	0
10	97401337	-	RRP12	FALSE	52	48	0.923077	20	0	0
10	97445985	-	EXOSC1	TRUE	69	49	0.710145	26	0	0
10	97446034	-	EXOSC1	FALSE	52	46	0.884615	21	0	0
10	97446099	-	EXOSC1	FALSE	222	182	0.81982	24	0	0
10	68956427	+	DDX21	FALSE	67	62	0.925373	27	0	0
10	102395678	+	NFKB2	FALSE	100	90	0.9	57	0	0
10	99430691	-	GOT1	FALSE	166	157	0.945783	20	0	0
10	100229568	-	CHUK	FALSE	580	544	0.937931	52	0	0
10	100229571	-	CHUK	FALSE	300	277	0.923333	23	0	0
10	63269044	-	JMJD1C	FALSE	20	19	0.95	26	0	0
10	58269261	+	CISD1	FALSE	78	74	0.948718	23	0	0
10	100267588	-	CWF19L1	FALSE	122	109	0.893443	35	0	0
10	100267597	-	CWF19L1	FALSE	162	150	0.925926	36	0	0
10	32378684	-	EPC1	TRUE	80	70	0.875	42	0	0
10	100267608	-	CWF19L1	FALSE	569	515	0.905097	140	0	0
10	28533284	+	WAC	FALSE	66	59	0.893939	29	0	0
10	18651581	-	NSUN6	FALSE	128	82	0.640625	49	0	0
10	100987231	-	MRPL43	FALSE	94	86	0.914894	20	0	0
10	100987246	-	MRPL43	FALSE	107	104	0.971963	33	0	0
10	95656742	-	ALDH18A1	FALSE	141	134	0.950355	27	0	0
10	102714665	+	SFXN2	FALSE	341	329	0.964809	83	0	0
11	31509929	+	ELP4	FALSE	392	354	0.903061	85	0	0
11	16607759	-	SOX6	FALSE	133	106	0.796992	34	0	0
10	78029504	-	POLR3A	FALSE	234	223	0.952991	28	0	0
10	78029520	-	POLR3A	FALSE	361	194	0.537396	26	0	0
10	78029542	-	POLR3A	FALSE	466	442	0.948498	60	0	0
10	79347439	+	PPIF	FALSE	316	298	0.943038	56	0	0
11	31509571	-	IMMP1L	FALSE	88	76	0.863636	24	0	0
10	80078687	+	TMEM254	FALSE	101	85	0.841584	20	0	0
11	19241620	-	E2F8	TRUE	65	57	0.876923	33	0	0
10	84139484	+	GHITM	FALSE	66	64	0.969697	20	0	0
10	86521743	-	WAPL	FALSE	155	135	0.870968	43	0	0
10	86521748	-	WAPL	FALSE	75	69	0.92	20	0	0
10	87094797	-	GLUD1	FALSE	205	195	0.95122	53	0	0
11	18698779	+	TMEM86A	TRUE	92	88	0.956522	67	0	0
11	17276797	+	NUCB2	FALSE	142	125	0.880282	32	0	0
10	88991305	-	ACTA2	FALSE	199	194	0.974874	96	0	0
10	95656681	-	ALDH18A1	FALSE	925	857	0.926486	35	0	0
10	88991308	-	ACTA2	FALSE	133	82	0.616541	71	0	0
10	88991362	-	ACTA2	FALSE	122	119	0.97541	22	0	0
11	9265364	-	DENND5A	FALSE	156	151	0.967949	28	0	0
11	8682669	-	TRIM66	FALSE	48	46	0.958333	29	0	0
10	89645242	-	PANK1	TRUE	381	355	0.931759	30	0	0
11	695019	-	DEAF1	FALSE	478	456	0.953975	58	0	0
10	93496633	+	CEP55	FALSE	176	104	0.590909	22	0	0
10	94402541	+	TBC1D12	TRUE	529	495	0.935728	82	0	0
10	94545768	+	HELLS	TRUE	459	446	0.971678	24	0	0
10	119596929	-	TIAL1	FALSE	95	55	0.578947	26	0	0
10	95656662	-	ALDH18A1	FALSE	497	489	0.983903	45	0	0
10	118342271	-	FAM204A	FALSE	81	55	0.679012	43	0	0
10	110207633	+	MXI1	FALSE	584	546	0.934932	35	0	0
11	27506767	-	LIN7C	FALSE	1011	982	0.971316	34	0	0
11	27506784	-	LIN7C	FALSE	146	134	0.917808	20	0	0
11	28108392	+	METTL15	FALSE	281	260	0.925267	22	0	0
8	93754895	+	TMEM67	TRUE	96	74	0.770833	24	0	0
9	69035777	+	ENSG00000285130	FALSE	159	154	0.968553	31	0	0
9	35749228	-	GBA2	TRUE	671	653	0.973174	47	0	0
9	35103169	-	STOML2	FALSE	236	199	0.84322	57	0	0
9	21335377	-	KLHL9	FALSE	185	174	0.940541	29	0	0
11	75399562	+	RPS3	FALSE	100	28	0.28	26	0	0
9	2015312	+	SMARCA2	FALSE	95	92	0.968421	24	0	0
8	144522578	+	LRRC14	FALSE	54	26	0.481481	24	0	0
8	129939759	-	CYRIB	FALSE	305	288	0.944262	33	0	0
8	109540149	+	EBAG9	FALSE	228	219	0.960526	22	0	0
11	75399566	+	RPS3	FALSE	159	10	0.0628931	73	0	0
8	103021127	+	ATP6V1C1	FALSE	99	93	0.939394	26	0	0
11	75399567	+	RPS3	FALSE	77	0	0	27	0	0
8	103021122	+	ATP6V1C1	FALSE	87	84	0.965517	34	0	0
8	73972114	-	ELOC	FALSE	228	209	0.916667	32	0	0
11	75399493	+	RPS3	FALSE	199	173	0.869347	20	0	0
8	66667616	+	C8orf44-SGK3	TRUE	302	263	0.870861	21	0	0
8	56074213	-	RPS20	FALSE	58	54	0.931034	35	0	0
11	75400692	+	RPS3	TRUE	75	1	0.0133333	67	0	0
11	75562122	+	SERPINH1	FALSE	125	118	0.944	90	0	0
11	75815242	+	UVRAG	FALSE	37	34	0.918919	21	0	0
11	76381350	+	GVQW3	FALSE	66	66	1	20	0	0
8	54135242	+	MRPL15	FALSE	176	104	0.590909	37	0	0
8	42843357	-	THAP1	FALSE	423	396	0.93617	25	0	0
11	76381402	+	GVQW3	FALSE	79	73	0.924051	31	0	0
8	37849884	-	BRF2	FALSE	286	271	0.947552	72	0	0
7	151227173	-	ABCF2-H2BK1	FALSE	383	371	0.968668	60	0	0
7	149195604	+	ZNF282	FALSE	146	135	0.924658	27	0	0
11	77473992	-	PAK1	FALSE	99	93	0.939394	51	0	0
11	75399559	+	RPS3	FALSE	174	7	0.0402299	42	0	0
11	74748874	+	RNF169	FALSE	156	134	0.858974	30	0	0
11	77637818	-	CLNS1A	FALSE	110	105	0.954545	28	0	0
9	128160277	+	BBLN	FALSE	96	96	1	20	0	0
11	66268617	+	RAB1B	FALSE	355	349	0.983099	33	0	0
9	137046182	-	NPDC1	FALSE	155	152	0.980645	63	0	0
9	136848775	+	PHPT1	FALSE	74	72	0.972973	21	0	0
11	66638708	+	RBM4	FALSE	114	96	0.842105	28	0	0
11	66638730	+	RBM4	FALSE	95	2	0.0210526	63	0	0
11	67483023	+	AIP	FALSE	97	94	0.969072	25	0	0
9	130053904	+	GPR107	FALSE	169	141	0.83432	20	0	0
9	129081148	+	DOLPP1	FALSE	50	44	0.88	28	0	0
11	67483046	+	AIP	FALSE	100	96	0.96	26	0	0
11	67483051	+	AIP	FALSE	73	61	0.835616	20	0	0
11	68030627	+	NDUFS8	FALSE	781	738	0.944942	54	0	0
9	128689974	+	SET	FALSE	630	556	0.88254	65	0	0
9	128371342	+	URM1	FALSE	116	107	0.922414	31	0	0
9	127451371	-	RPL12	FALSE	141	126	0.893617	23	0	0
11	74171298	+	PPME1	FALSE	282	276	0.978723	31	0	0
9	113410784	+	C9orf43	FALSE	26	26	1	21	0	0
9	112718054	-	INIP	FALSE	254	223	0.877953	80	0	0
11	68030714	+	NDUFS8	FALSE	56	45	0.803571	20	0	0
11	69675324	-	LTO1	FALSE	157	155	0.987261	24	0	0
11	72223899	+	INPPL1	FALSE	81	73	0.901235	22	0	0
11	72793628	-	STARD10	FALSE	37	34	0.918919	43	0	0
9	97633358	-	TSTD2	FALSE	206	200	0.970874	55	0	0
9	79572032	+	TLE4	FALSE	157	125	0.796178	34	0	0
11	73647683	+	PLEKHB1	FALSE	636	627	0.985849	29	0	0
11	73787877	+	MRPL48	TRUE	264	249	0.943182	51	0	0
11	73787912	+	MRPL48	FALSE	137	131	0.956204	27	0	0
11	73876664	-	COA4	FALSE	56	52	0.928571	25	0	0
7	148698897	+	CUL1	TRUE	351	338	0.962963	38	0	0
7	140176983	-	KDM7A	TRUE	187	182	0.973262	90	0	0
11	30323129	+	ARL14EP	FALSE	272	248	0.911765	34	0	0
11	95924030	-	MTMR2	FALSE	92	84	0.913043	52	0	0
11	93784362	+	MED17	TRUE	367	341	0.929155	154	0	0
11	94493812	-	MRE11	TRUE	615	569	0.925203	57	0	0
11	94493999	+	ANKRD49	FALSE	162	131	0.808642	20	0	0
6	170584636	-	PDCD2	FALSE	633	590	0.93207	92	0	0
6	169702169	+	C6orf120	FALSE	353	316	0.895184	30	0	0
6	158999805	-	RSPH3	FALSE	261	260	0.996169	25	0	0
11	95789766	-	FAM76B	FALSE	104	100	0.961538	26	0	0
6	150069152	-	ULBP3	FALSE	341	325	0.953079	24	0	0
6	135054803	-	HBS1L	TRUE	62	45	0.725806	34	0	0
6	134052618	-	SLC2A12	FALSE	325	195	0.6	57	0	0
6	131063245	-	EPB41L2	TRUE	760	728	0.957895	53	0	0
6	125781150	+	NCOA7	FALSE	50	46	0.92	22	0	0
11	95789768	-	FAM76B	TRUE	420	391	0.930952	35	0	0
6	116571544	+	RWDD1	FALSE	339	331	0.976401	45	0	0
7	6009233	+	AIMP2	FALSE	227	211	0.929515	22	0	0
6	116279870	-	TSPYL1	FALSE	48	25	0.520833	25	0	0
6	108559765	+	FOXO3	FALSE	97	82	0.845361	23	0	0
11	103109552	+	DYNC2H1	FALSE	330	327	0.990909	26	0	0
6	108294957	+	AFG1L	FALSE	93	90	0.967742	24	0	0
6	107459484	-	PDSS2	FALSE	90	76	0.844444	20	0	0
6	99568642	-	CCNC	FALSE	151	133	0.880795	28	0	0
6	70566931	+	SDHAF4	FALSE	169	133	0.786982	38	0	0
11	106077642	+	AASDHPPT	FALSE	85	47	0.552941	20	0	0
6	53065472	+	FBXO9	FALSE	414	381	0.92029	40	0	0
6	52284706	-	MCM3	FALSE	150	133	0.886667	23	0	0
11	106077685	+	AASDHPPT	FALSE	189	152	0.804233	26	0	0
6	49463417	+	CENPQ	FALSE	622	563	0.905145	51	0	0
11	108008965	+	CUL5	FALSE	1668	1535	0.920264	125	0	0
7	5423771	-	TNRC18	FALSE	50	43	0.86	22	0	0
7	6009254	+	AIMP2	FALSE	162	156	0.962963	50	0	0
7	139778026	-	HIPK2	FALSE	110	104	0.945455	21	0	0
7	97872448	-	ASNS	FALSE	815	791	0.970552	59	0	0
7	139341363	+	FMC1-LUC7L2	FALSE	1127	1075	0.95386	40	0	0
11	78079849	-	NDUFC2-KCTD14	FALSE	810	716	0.883951	23	0	0
11	78079861	-	NDUFC2	TRUE	674	638	0.946588	35	0	0
7	139340468	+	FMC1	FALSE	84	75	0.892857	25	0	0
7	139133780	+	IFT56	TRUE	163	150	0.920245	52	0	0
7	134986556	+	AGBL3	FALSE	296	273	0.922297	41	0	0
7	120950813	+	ING3	FALSE	244	222	0.909836	21	0	0
7	102749048	+	FAM185A	FALSE	406	388	0.955665	56	0	0
11	83285977	-	CCDC90B	FALSE	296	81	0.273649	48	0	0
7	101252316	-	FIS1	TRUE	72	68	0.944444	34	0	0
11	85628598	+	TMEM126B	FALSE	583	227	0.389365	79	0	0
7	99408976	+	BUD31	FALSE	97	85	0.876289	24	0	0
11	85628606	+	TMEM126B	FALSE	309	197	0.63754	51	0	0
7	6374515	+	RAC1	FALSE	82	78	0.95122	45	0	0
7	76048060	+	MDH2	FALSE	238	197	0.827731	37	0	0
11	85628648	+	TMEM126B	FALSE	483	436	0.902692	28	0	0
7	50450347	-	FIGNL1	FALSE	345	318	0.921739	26	0	0
11	86244753	+	EED	TRUE	372	353	0.948925	39	0	0
7	40135005	+	SUGCT	TRUE	1378	1358	0.985486	105	0	0
11	86302272	+	HIKESHI	FALSE	206	160	0.776699	20	0	0
11	87037891	+	TMEM135	FALSE	155	139	0.896774	23	0	0
11	88337740	-	CTSC	TRUE	188	183	0.973404	22	0	0
7	30504749	-	GGCT	FALSE	213	198	0.929577	23	0	0
7	30026651	-	FKBP14	FALSE	932	877	0.940987	104	0	0
11	88337761	-	CTSC	FALSE	205	160	0.780488	47	0	0
11	93784333	+	MED17	FALSE	54	37	0.685185	22	0	0
7	26864531	-	SKAP2	FALSE	127	119	0.937008	44	0	0
11	66002486	+	BANF1	FALSE	362	295	0.814917	25	0	0
X	15335533	-	PIGA	FALSE	217	202	0.930876	24	0	0
11	66002480	+	BANF1	TRUE	749	723	0.965287	21	0	0
1	28736952	+	YTHDF2	FALSE	48	18	0.375	21	0	0
11	46380944	+	MDK	FALSE	212	202	0.95283	84	0	0
1	32650928	-	ZBTB8OS	FALSE	86	80	0.930233	25	0	0
11	46617565	+	ATG13	FALSE	553	521	0.942134	53	0	0
1	32222334	-	TMEM234	FALSE	100	97	0.97	23	0	0
1	32205690	+	IQCC	FALSE	109	96	0.880734	38	0	0
11	46617585	+	ATG13	TRUE	74	51	0.689189	28	0	0
1	32072928	+	TMEM39B	FALSE	118	113	0.957627	33	0	0
11	46846269	-	CKAP5	FALSE	192	180	0.9375	47	0	0
1	31065659	-	PUM1	FALSE	55	35	0.636364	29	0	0
1	28737771	+	YTHDF2	FALSE	83	70	0.843373	20	0	0
1	28737056	+	YTHDF2	FALSE	51	40	0.784314	25	0	0
11	47269377	+	MADD	FALSE	63	59	0.936508	50	0	0
11	47426467	-	PSMC3	FALSE	348	328	0.942529	35	0	0
1	28736621	+	YTHDF2	TRUE	222	202	0.90991	96	0	0
11	46119831	-	PHF21A	FALSE	147	143	0.972789	77	0	0
1	27773271	+	STX12	FALSE	107	99	0.925234	20	0	0
1	26472585	+	HMGN2	FALSE	125	3	0.024	23	0	0
11	47848549	-	NUP160	FALSE	170	153	0.9	40	0	0
1	25820208	+	MTFR1L	FALSE	268	254	0.947761	32	0	0
11	57515702	-	SLC43A1	TRUE	285	243	0.852632	134	0	0
1	19251848	+	MRTO4	FALSE	87	64	0.735632	26	0	0
1	17011897	-	ATP13A2	FALSE	82	80	0.97561	21	0	0
1	11099850	-	EXOSC10	FALSE	164	115	0.70122	21	0	0
11	57530739	-	TIMM10	FALSE	105	71	0.67619	32	0	0
11	57712616	+	TMX2	FALSE	120	49	0.408333	53	0	0
11	57712639	+	TMX2	FALSE	68	24	0.352941	37	0	0
1	10474963	+	PEX14	FALSE	432	416	0.962963	26	0	0
1	10033213	+	UBE4B	FALSE	347	323	0.930836	34	0	0
1	32651212	+	RBBP4	FALSE	505	476	0.942574	22	0	0
11	45918021	-	PEX16	TRUE	556	515	0.926259	34	0	0
11	65919521	+	DRAP1	FALSE	57	26	0.45614	28	0	0
11	31811156	-	PAX6	FALSE	273	252	0.923077	24	0	0
11	31369739	-	DCDC1	TRUE	503	465	0.924453	73	0	0
11	31369891	+	DNAJC24	FALSE	343	324	0.944606	69	0	0
11	31369894	+	DNAJC24	FALSE	146	134	0.917808	33	0	0
1	54715916	+	TTC4	FALSE	85	6	0.0705882	42	0	0
11	31509563	-	IMMP1L	TRUE	102	87	0.852941	22	0	0
1	54053672	+	TCEANC2	FALSE	294	270	0.918367	32	0	0
11	31509600	-	IMMP1L	FALSE	936	848	0.905983	25	0	0
1	53946422	+	LRRC42	FALSE	159	150	0.943396	34	0	0
1	52404568	+	PRPF38A	FALSE	196	191	0.97449	22	0	0
11	31811075	-	PAX6	FALSE	248	239	0.96371	31	0	0
1	50970259	+	CDKN2C	FALSE	561	483	0.860963	94	0	0
1	46668336	-	ATPAF1	FALSE	78	66	0.846154	23	0	0
1	45500350	+	MMACHC	FALSE	142	133	0.93662	21	0	0
11	32091124	+	RCN1	FALSE	58	38	0.655172	21	0	0
11	43880851	+	ALKBH3	FALSE	326	304	0.932515	51	0	0
1	45500323	+	MMACHC	FALSE	340	321	0.944118	20	0	0
1	45500293	+	MMACHC	FALSE	190	177	0.931579	21	0	0
11	36289375	-	COMMD9	FALSE	205	179	0.873171	22	0	0
1	45499968	-	CCDC163	FALSE	54	53	0.981481	42	0	0
1	45340120	-	MUTYH	TRUE	121	117	0.966942	28	0	0
11	43680607	+	HSD17B12	FALSE	368	346	0.940217	28	0	0
1	44986540	-	EIF2B3	FALSE	70	63	0.9	37	0	0
1	44031381	-	SLC6A9	FALSE	79	78	0.987342	34	0	0
1	43650078	+	KDM4A	FALSE	28	28	1	21	0	0
11	43880849	+	ALKBH3	FALSE	831	771	0.927798	93	0	0
1	43389755	-	MED8	FALSE	51	50	0.980392	26	0	0
1	38012789	+	UTP11	FALSE	52	40	0.769231	26	0	0
11	57741589	+	SELENOH	FALSE	389	381	0.979434	23	0	0
11	57761804	+	CTNND1	FALSE	81	81	1	20	0	0
11	57761818	+	CTNND1	TRUE	209	199	0.952153	40	0	0
11	65261989	+	POLA2	FALSE	532	506	0.951128	48	0	0
11	63681535	+	RTN3	FALSE	32	15	0.46875	66	0	0
X	81121636	-	HMGN5	FALSE	454	244	0.537445	30	0	0
11	63938996	+	NAA40	TRUE	116	105	0.905172	34	0	0
X	74614641	-	RLIM	FALSE	114	111	0.973684	24	0	0
11	64306179	+	ESRRA	FALSE	91	90	0.989011	23	0	0
X	74614598	-	RLIM	FALSE	150	140	0.933333	24	0	0
X	72131922	-	RTL5	FALSE	39	35	0.897436	30	0	0
11	64810535	-	MEN1	FALSE	189	181	0.957672	33	0	0
X	71118616	+	MED12	FALSE	76	71	0.934211	76	0	0
X	71118606	+	MED12	FALSE	121	113	0.933884	53	0	0
X	70290033	+	KIF4A	FALSE	121	113	0.933884	20	0	0
11	65261981	+	POLA2	FALSE	166	133	0.801205	23	0	0
11	65261995	+	POLA2	FALSE	162	152	0.938272	29	0	0
1	8525934	-	RERE	FALSE	69	65	0.942029	58	0	0
X	65667798	+	MSN	FALSE	43	41	0.953488	30	0	0
X	52995393	-	FAM156A	FALSE	177	169	0.954802	25	0	0
X	49123733	-	GPKOW	FALSE	983	793	0.806714	44	0	0
X	49123732	-	GPKOW	FALSE	245	177	0.722449	22	0	0
X	48696781	+	SUV39H1	FALSE	118	103	0.872881	28	0	0
X	47482564	-	ZNF41	FALSE	199	185	0.929648	28	0	0
11	65720829	-	RNASEH2C	FALSE	175	144	0.822857	23	0	0
X	34657285	-	TMEM47	TRUE	349	335	0.959885	34	0	0
11	65860544	+	MUS81	FALSE	118	109	0.923729	28	0	0
11	65860594	+	MUS81	FALSE	37	33	0.891892	23	0	0
11	65919517	+	DRAP1	FALSE	55	47	0.854545	22	0	0
11	65919518	+	DRAP1	FALSE	99	87	0.878788	27	0	0
X	16712979	-	CTPS2	FALSE	220	211	0.959091	28	0	0
11	63681500	+	RTN3	TRUE	80	73	0.9125	47	0	0
11	62881743	+	SLC3A2	FALSE	29	26	0.896552	29	0	0
X	103255158	-	TCEAL8	FALSE	291	241	0.828179	22	0	0
X	103686907	-	MORF4L2	FALSE	234	210	0.897436	24	0	0
1	8525916	-	RERE	FALSE	62	57	0.919355	53	0	0
1	3069183	+	PRDM16	TRUE	201	175	0.870647	80	0	0
11	58578166	-	LPXN	TRUE	96	88	0.916667	92	0	0
11	59810791	-	MRPL16	FALSE	371	355	0.956873	25	0	0
1	1615516	+	MIB2	TRUE	69	63	0.913043	24	0	0
X	153334155	+	ZNF275	TRUE	128	123	0.960938	20	0	0
11	60914199	+	TMEM109	FALSE	30	17	0.566667	20	0	0
X	149541015	+	EOLA1	FALSE	349	296	0.848138	21	0	0
X	129982614	+	BCORL1	FALSE	35	34	0.971429	40	0	0
11	61967648	-	FTH1	FALSE	327	311	0.95107	76	0	0
11	62573987	-	EEF1G	FALSE	82	70	0.853659	21	0	0
11	62591521	-	TUT1	FALSE	31	25	0.806452	34	0	0
11	62591553	-	ENSG00000255508	FALSE	37	35	0.945946	43	0	0
X	123962081	+	STAG2	FALSE	3498	3125	0.893368	142	0	0
X	123962016	+	STAG2	FALSE	90	82	0.911111	48	0	0
X	123960548	+	STAG2	FALSE	344	311	0.90407	20	0	0
X	120561410	-	CUL4B	FALSE	199	192	0.964824	48	0	0
X	119852999	-	UPF3B	FALSE	276	275	0.996377	56	0	0
11	62709510	-	BSCL2	FALSE	37	36	0.972973	26	0	0
X	111681267	+	ALG13	TRUE	165	145	0.878788	50	0	0
11	62728539	+	TTC9C	FALSE	75	65	0.866667	27	0	0
11	62761634	+	POLR2G	FALSE	635	617	0.971654	66	0	0
11	62761659	+	POLR2G	FALSE	63	2	0.031746	41	0	0
11	62787375	+	TMEM179B	FALSE	113	91	0.80531	60	0	0
11	62832070	-	STX5	FALSE	207	202	0.975845	61	0	0
X	108439507	-	COL4A6	FALSE	88	82	0.931818	21	0	0
14	77457629	-	VIPAS39	FALSE	33	32	0.969697	23	0	0
12	112125565	+	TRAFD1	FALSE	81	41	0.506173	22	0	0
14	75985785	+	IFT43	FALSE	148	135	0.912162	28	0	0
9	130579565	+	FUBP3	FALSE	97	95	0.979381	22	0	0
GL000194.1	115050	-	MAFIP	FALSE	72	68	0.944444	24	0	0
GL000194.1	115024	-	ENSG00000277400	FALSE	113	108	0.955752	29	0	0
9	137205729	+	NDOR1	FALSE	125	120	0.96	30	0	0
9	136849425	+	PHPT1	TRUE	72	13	0.180556	23	0	0
9	136848780	+	PHPT1	FALSE	60	50	0.833333	33	0	0
9	136848764	+	PHPT1	FALSE	166	158	0.951807	24	0	0
9	136791309	+	TMEM141	FALSE	329	328	0.99696	20	0	0
9	133348242	+	RPL7A	FALSE	86	70	0.813953	43	0	0
9	133336166	-	SURF6	FALSE	252	218	0.865079	24	0	0
9	133336165	-	SURF6	FALSE	329	298	0.905775	50	0	0
15	56918676	+	TCF12	FALSE	305	61	0.2	55	0	0
15	57706676	+	POLR2M	FALSE	150	134	0.893333	29	0	0
9	131125592	+	NUP214	FALSE	99	95	0.959596	31	0	0
9	130579562	+	FUBP3	FALSE	262	247	0.942748	54	0	0
X	13653147	+	TCEANC	FALSE	149	129	0.865772	21	0	0
15	57706685	+	POLR2M	FALSE	195	183	0.938462	27	0	0
15	57706725	+	POLR2M	TRUE	121	114	0.942149	30	0	0
9	130444891	+	ASS1	FALSE	758	726	0.957784	86	0	0
9	130053926	+	GPR107	FALSE	100	98	0.98	54	0	0
9	129111338	+	PTPA	FALSE	343	324	0.944606	32	0	0
9	128787343	+	TBC1D13	FALSE	188	170	0.904255	35	0	0
15	59105121	+	CCNB2	FALSE	666	626	0.93994	28	0	0
15	59105247	+	CCNB2	FALSE	46	45	0.978261	20	0	0
9	128683765	+	SET	FALSE	610	569	0.932787	48	0	0
9	128504782	+	GLE1	FALSE	205	171	0.834146	20	0	0
9	128371378	+	URM1	FALSE	72	69	0.958333	47	0	0
15	59657489	-	GTF2A2	FALSE	133	120	0.902256	23	0	0
15	63157480	-	RPS27L	FALSE	451	441	0.977827	25	0	0
GL000194.1	115051	-	MAFIP	FALSE	91	86	0.945055	25	0	0
X	13689255	+	RAB9A	FALSE	200	184	0.92	56	0	0
9	128160327	+	BBLN	FALSE	470	456	0.970213	41	0	0
X	16719667	+	SYAP1	FALSE	463	435	0.939525	37	0	0
X	21839669	+	MBTPS2	FALSE	149	145	0.973154	36	0	0
15	44711524	+	B2M	FALSE	158	87	0.550633	23	0	0
X	17737589	+	SCML1	FALSE	2713	2509	0.924806	77	0	0
15	44729098	+	TRIM69	FALSE	123	115	0.934959	35	0	0
15	44729132	+	TRIM69	FALSE	387	367	0.94832	128	0	0
15	44729142	+	TRIM69	TRUE	353	308	0.872521	92	0	0
15	45201116	-	SHF	TRUE	136	125	0.919118	27	0	0
X	17737465	+	SCML1	FALSE	514	480	0.933852	55	0	0
X	17737464	+	SCML1	FALSE	574	516	0.898955	113	0	0
X	16869852	-	RBBP7	FALSE	600	534	0.89	20	0	0
X	16719671	+	SYAP1	FALSE	250	221	0.884	25	0	0
15	48178331	-	MYEF2	FALSE	116	108	0.931034	22	0	0
X	14029855	-	GEMIN8	FALSE	327	319	0.975535	24	0	0
X	16712959	-	CTPS2	FALSE	1417	1373	0.968948	56	0	0
15	48878040	-	SHC4	FALSE	44	38	0.863636	20	0	0
15	49155798	+	GALK2	FALSE	135	127	0.940741	23	0	0
X	16712956	-	CTPS2	FALSE	292	275	0.941781	44	0	0
15	52019943	+	MAPK6	FALSE	22	20	0.909091	45	0	0
15	55196850	-	RSL24D1	FALSE	73	66	0.90411	35	0	0
X	16712936	-	CTPS2	TRUE	78	70	0.897436	21	0	0
X	16712627	-	CTPS2	FALSE	259	233	0.899614	50	0	0
X	14873029	-	FANCB	FALSE	76	69	0.907895	23	0	0
15	55196930	-	RSL24D1	FALSE	82	53	0.646341	151	0	0
15	55197049	-	RSL24D1	TRUE	117	99	0.846154	33	0	0
15	55588971	-	PYGO1	FALSE	94	81	0.861702	22	0	0
15	56733483	-	ZNF280D	FALSE	295	278	0.942373	22	0	0
15	63504674	+	USP3	TRUE	25	25	1	26	0	0
9	128160314	+	BBLN	TRUE	120	113	0.941667	37	0	0
X	23667543	+	PRDX4	FALSE	28	14	0.5	31	0	0
9	99222361	+	SEC61B	FALSE	58	8	0.137931	26	0	0
9	105694592	+	TMEM38B	FALSE	205	202	0.985366	48	0	0
9	105573664	+	FKTN	FALSE	49	1	0.0204082	22	0	0
9	105558148	+	FKTN	FALSE	815	803	0.985276	57	0	0
9	104764185	+	NIPSNAP3B	FALSE	264	183	0.693182	39	0	0
15	69452789	+	RPLP1	FALSE	327	317	0.969419	27	0	0
9	104747729	+	NIPSNAP3A	FALSE	1980	1877	0.94798	70	0	0
15	69452791	+	RPLP1	FALSE	219	212	0.968037	21	0	0
9	104094340	+	SMC2	FALSE	145	122	0.841379	33	0	0
9	104094318	+	SMC2	FALSE	91	75	0.824176	35	0	0
15	70097903	-	TLE3	FALSE	38	20	0.526316	24	0	0
9	101398568	-	MRPL50	FALSE	70	27	0.385714	34	0	0
15	70097904	-	TLE3	FALSE	86	29	0.337209	75	0	0
15	70853378	+	LRRC49	TRUE	93	93	1	41	0	0
9	99221912	-	ALG2	FALSE	197	182	0.923858	28	0	0
9	108933970	-	ELP1	FALSE	152	142	0.934211	31	0	0
9	97983285	+	ANP32B	FALSE	581	537	0.924269	49	0	0
15	70892834	+	LRRC49	FALSE	654	624	0.954128	45	0	0
15	72118417	+	SENP8	FALSE	146	143	0.979452	24	0	0
15	72375967	-	HEXA	FALSE	72	37	0.513889	20	0	0
15	72375992	-	HEXA	TRUE	208	64	0.307692	22	0	0
9	97983279	+	ANP32B	FALSE	224	196	0.875	23	0	0
9	97633825	+	NCBP1	FALSE	248	229	0.923387	70	0	0
9	97633635	+	NCBP1	FALSE	265	212	0.8	41	0	0
15	74461166	-	UBL7	FALSE	268	249	0.929104	22	0	0
9	97633389	-	TSTD2	FALSE	164	156	0.95122	30	0	0
9	97039116	-	CTSV	FALSE	308	289	0.938312	32	0	0
9	96418351	-	ZNF367	FALSE	65	55	0.846154	22	0	0
15	74461186	-	UBL7	FALSE	150	144	0.96	25	0	0
9	107283236	+	RAD23B	FALSE	170	160	0.941176	35	0	0
15	68054347	+	PIAS1	FALSE	143	2	0.013986	37	0	0
9	128160275	+	BBLN	FALSE	199	194	0.974874	55	0	0
9	122159735	-	NDUFA8	FALSE	541	336	0.621072	24	0	0
9	128067269	-	NAIF1	FALSE	109	97	0.889908	21	0	0
9	127424386	+	ZNF79	FALSE	40	38	0.95	22	0	0
9	125189761	-	PPP6C	FALSE	175	156	0.891429	48	0	0
9	124862014	-	RPL35	FALSE	443	396	0.893905	34	0	0
9	122913264	-	ZBTB6	FALSE	91	79	0.868132	38	0	0
15	65530534	+	HACD3	FALSE	74	65	0.878378	28	0	0
15	65792114	-	DENND4A	FALSE	95	95	1	20	0	0
15	65869468	+	RAB11A	FALSE	264	201	0.761364	24	0	0
15	66293293	+	DIS3L	FALSE	29	17	0.586207	43	0	0
15	66293313	+	DIS3L	FALSE	81	77	0.950617	64	0	0
9	122264922	+	MRRF	FALSE	36	34	0.944444	27	0	0
15	66356706	-	TIPIN	FALSE	160	147	0.91875	30	0	0
15	66386688	-	TIPIN	FALSE	249	224	0.899598	30	0	0
9	108934100	-	ELP1	FALSE	179	175	0.977654	30	0	0
9	121201859	-	RAB14	FALSE	480	465	0.96875	29	0	0
15	66505113	+	ZWILCH	FALSE	112	107	0.955357	25	0	0
9	121201845	-	RAB14	FALSE	230	211	0.917391	34	0	0
9	120793530	+	B3GALT9	FALSE	151	131	0.86755	26	0	0
9	120580152	-	CDK5RAP2	FALSE	118	59	0.5	21	0	0
9	114587784	+	ATP6V1G1	FALSE	189	107	0.566138	63	0	0
15	66505155	+	ZWILCH	FALSE	371	350	0.943396	29	0	0
9	113410818	+	C9orf43	FALSE	155	119	0.767742	37	0	0
15	67254840	+	IQCH	FALSE	47	19	0.404255	22	0	0
9	113410634	-	POLE3	FALSE	212	186	0.877358	40	0	0
15	67543214	+	MAP2K5	FALSE	38	35	0.921053	20	0	0
9	110256559	-	TXN	FALSE	2675	1592	0.59514	201	0	0
X	21940709	+	SMS	TRUE	269	254	0.944238	49	0	0
X	24149729	+	ZFX	TRUE	614	558	0.908795	37	0	0
14	73950283	+	COQ6	FALSE	86	80	0.930233	29	0	0
14	96363526	+	GSKIP	TRUE	938	889	0.947761	38	0	0
X	72572800	-	HDAC8	FALSE	513	486	0.947368	31	0	0
14	80941707	-	CEP128	FALSE	113	104	0.920354	33	0	0
X	72572707	-	HDAC8	FALSE	157	149	0.949045	25	0	0
X	72277277	-	RPS4X	FALSE	316	291	0.920886	26	0	0
X	72277235	-	RPS4X	FALSE	111	102	0.918919	27	0	0
14	93184869	-	MOAP1	FALSE	201	193	0.960199	23	0	0
14	93185317	+	LYSET	TRUE	24	21	0.875	31	0	0
14	93206994	-	GON7	FALSE	207	196	0.94686	25	0	0
14	94081165	-	DDX24	FALSE	162	138	0.851852	29	0	0
X	72276174	-	RPS4X	FALSE	74	0	0	165	0	0
14	94129613	-	IFI27L2	FALSE	166	151	0.909639	21	0	0
14	96363310	-	ATG2B	FALSE	191	166	0.86911	84	0	0
14	77761133	-	SNW1	FALSE	143	14	0.0979021	24	0	0
14	96363541	+	GSKIP	FALSE	138	48	0.347826	21	0	0
X	71283694	+	NONO	TRUE	732	654	0.893443	21	0	0
X	71096176	+	FOXO4	FALSE	227	211	0.929515	27	0	0
X	70133476	+	IGBP1	FALSE	233	219	0.939914	28	0	0
X	64395424	-	MTMR8	FALSE	144	134	0.930556	54	0	0
14	99481423	+	CCNK	FALSE	101	69	0.683168	32	0	0
14	100375503	-	WARS1	FALSE	55	47	0.854545	80	0	0
X	63351321	-	SPIN4	FALSE	123	112	0.910569	25	0	0
X	56729293	+	NBDY	FALSE	210	192	0.914286	31	0	0
X	56729254	+	NBDY	FALSE	327	305	0.932722	71	0	0
14	100376304	-	WARS1	FALSE	95	84	0.884211	31	0	0
X	55000420	+	APEX2	FALSE	73	60	0.821918	22	0	0
14	101809831	+	PPP2R5C	FALSE	168	163	0.970238	52	0	0
X	72573073	-	HDAC8	FALSE	54	49	0.907407	21	0	0
X	72714327	-	PHKA1	FALSE	234	225	0.961538	38	0	0
X	54044455	-	PHF8	FALSE	58	52	0.896552	31	0	0
14	77377081	-	TMED8	FALSE	266	260	0.977444	33	0	0
14	74084987	+	LIN52	FALSE	82	1	0.0121951	40	0	0
14	74493254	-	NPC2	FALSE	63	56	0.888889	23	0	0
X	81121646	-	HMGN5	FALSE	2292	2157	0.941099	155	0	0
X	81121637	-	HMGN5	FALSE	912	819	0.898026	51	0	0
X	80809846	-	BRWD3	FALSE	92	92	1	21	0	0
14	74493773	+	ISCA2	FALSE	216	6	0.0277778	20	0	0
14	74763370	+	YLPM1	FALSE	56	54	0.964286	27	0	0
X	80809712	-	BRWD3	FALSE	240	216	0.9	65	0	0
14	75660832	-	ERG28	FALSE	233	216	0.927039	26	0	0
X	77899545	+	COX7B	FALSE	138	62	0.449275	37	0	0
14	76812827	-	ANGEL1	FALSE	191	175	0.91623	107	0	0
14	77181798	+	TMEM63C	TRUE	78	72	0.923077	23	0	0
14	77457572	-	VIPAS39	TRUE	219	130	0.593607	24	0	0
X	73214832	-	NAP1L2	FALSE	66	57	0.863636	22	0	0
14	77457579	-	VIPAS39	FALSE	297	274	0.922559	54	0	0
X	77899539	+	COX7B	FALSE	111	38	0.342342	44	0	0
14	77457604	-	VIPAS39	FALSE	63	62	0.984127	27	0	0
X	77899533	+	COX7B	FALSE	525	430	0.819048	77	0	0
14	77458062	+	AHSA1	FALSE	112	48	0.428571	37	0	0
14	77708109	+	SLIRP	FALSE	268	99	0.369403	37	0	0
X	77899457	+	COX7B	FALSE	281	272	0.967972	33	0	0
14	77708154	+	SLIRP	FALSE	38	7	0.184211	35	0	0
14	77708160	+	SLIRP	TRUE	60	4	0.0666667	51	0	0
14	77708183	+	SLIRP	FALSE	21	4	0.190476	26	0	0
X	77895405	-	MAGT1	FALSE	35	23	0.657143	26	0	0
X	76427738	+	MAGEE1	FALSE	37	33	0.891892	22	0	0
X	54808371	+	MAGED2	TRUE	182	173	0.950549	21	0	0
X	54043934	-	PHF8	FALSE	128	113	0.882812	31	0	0
X	24693952	+	POLA1	FALSE	674	651	0.965875	62	0	0
X	47218319	+	CDK16	FALSE	405	360	0.888889	23	0	0
15	41332564	-	OIP5	FALSE	174	125	0.718391	33	0	0
X	47218787	+	CDK16	FALSE	400	377	0.9425	38	0	0
15	41332586	-	OIP5	FALSE	360	193	0.536111	23	0	0
15	41332873	+	NUSAP1	FALSE	148	102	0.689189	63	0	0
15	41332878	+	NUSAP1	FALSE	174	143	0.821839	47	0	0
X	47218776	+	CDK16	TRUE	224	211	0.941964	22	0	0
X	47218720	+	CDK16	FALSE	106	90	0.849057	27	0	0
X	47218683	+	CDK16	FALSE	185	172	0.92973	21	0	0
15	41332898	+	NUSAP1	FALSE	313	276	0.881789	48	0	0
15	41544250	-	RPAP1	TRUE	99	89	0.89899	27	0	0
X	47218364	+	CDK16	FALSE	1053	271	0.25736	163	0	0
15	42737119	-	CDAN1	TRUE	99	97	0.979798	21	0	0
15	42920776	-	TTBK2	FALSE	194	186	0.958763	27	0	0
X	47218285	+	CDK16	FALSE	409	349	0.853301	33	0	0
15	40807488	-	DNAJC17	FALSE	81	77	0.950617	20	0	0
15	42920809	-	TTBK2	TRUE	191	184	0.963351	30	0	0
X	47190849	+	UBA1	FALSE	113	86	0.761062	24	0	0
X	47145224	+	RBM10	FALSE	128	115	0.898438	77	0	0
X	44873190	+	KDM6A	FALSE	236	181	0.766949	159	0	0
X	41334203	+	DDX3X	FALSE	316	10	0.0316456	67	0	0
15	43330545	-	LCMT2	FALSE	203	198	0.975369	21	0	0
X	40735800	-	MED14	FALSE	94	88	0.93617	24	0	0
X	40647545	-	CXorf38	FALSE	177	170	0.960452	25	0	0
15	43330685	+	ADAL	FALSE	39	36	0.923077	43	0	0
15	43330737	+	ADAL	FALSE	196	178	0.908163	43	0	0
15	43371184	+	TUBGCP4	FALSE	111	107	0.963964	42	0	0
15	43824650	-	MFAP1	FALSE	56	12	0.214286	44	0	0
X	40099164	-	BCOR	FALSE	219	190	0.86758	24	0	0
X	47233028	+	USP11	FALSE	62	37	0.596774	34	0	0
X	47233029	+	USP11	FALSE	39	27	0.692308	27	0	0
X	53422707	-	SMC1A	FALSE	142	137	0.964789	27	0	0
X	49101171	-	WDR45	FALSE	121	119	0.983471	26	0	0
X	53225448	-	KDM5C	FALSE	85	78	0.917647	32	0	0
X	53225431	-	KDM5C	FALSE	107	85	0.794393	36	0	0
X	53225403	-	KDM5C	FALSE	61	59	0.967213	21	0	0
14	101809892	+	PPP2R5C	FALSE	20	0	0	25	0	0
X	51893639	+	MAGED1	TRUE	2069	1960	0.947318	113	0	0
X	51893624	+	MAGED1	FALSE	397	384	0.967254	76	0	0
14	102087071	-	HSP90AA1	FALSE	263	251	0.954373	22	0	0
X	51893623	+	MAGED1	TRUE	238	226	0.94958	42	0	0
X	50204743	+	CCNB3	FALSE	46	44	0.956522	23	0	0
15	29269763	-	NSMCE3	FALSE	262	237	0.90458	74	0	0
X	49922618	+	CLCN5	FALSE	186	171	0.919355	27	0	0
15	34343052	-	NOP10	FALSE	298	231	0.775168	36	0	0
X	49235472	+	CCDC22	FALSE	118	95	0.805085	32	0	0
15	37101309	-	MEIS2	FALSE	197	171	0.86802	20	0	0
X	49079903	-	WDR45	TRUE	813	754	0.927429	55	0	0
15	40108879	-	BMF	TRUE	265	244	0.920755	62	0	0
X	49079852	-	WDR45	FALSE	478	469	0.981172	78	0	0
X	49073990	-	PRAF2	FALSE	42	38	0.904762	26	0	0
X	48958369	-	OTUD5	FALSE	75	72	0.96	26	0	0
X	48898291	+	PQBP1	FALSE	87	81	0.931034	38	0	0
X	48476239	+	FTSJ1	FALSE	276	242	0.876812	33	0	0
15	40382933	+	KNSTRN	FALSE	155	146	0.941935	26	0	0
X	48476205	+	FTSJ1	FALSE	243	234	0.962963	23	0	0
15	40569365	+	RPUSD2	FALSE	74	58	0.783784	33	0	0
X	48004000	-	ZNF182	FALSE	182	149	0.818681	25	0	0
X	47582337	+	TIMP1	FALSE	45	42	0.933333	22	0	0
X	47582319	+	TIMP1	FALSE	162	148	0.91358	40	0	0
15	74695958	-	EDC3	FALSE	36	25	0.694444	31	0	0
9	93096218	+	CARD19	TRUE	450	414	0.92	22	0	0
9	92293703	-	IARS1	FALSE	310	287	0.925806	70	0	0
8	91070357	+	OTUD6B	FALSE	167	158	0.946108	23	0	0
8	98117356	+	POP1	FALSE	601	569	0.946755	42	0	0
8	98117106	-	RIDA	FALSE	96	72	0.75	21	0	0
16	27268763	-	NSMCE1	FALSE	363	267	0.735537	30	0	0
16	27268767	-	NSMCE1	FALSE	609	280	0.45977	30	0	0
8	97775766	+	LAPTM4B	FALSE	353	281	0.796034	21	0	0
16	27268771	-	NSMCE1	FALSE	489	196	0.400818	26	0	0
16	27268772	-	NSMCE1	TRUE	2092	1395	0.666826	48	0	0
16	28539058	-	NUPR1	FALSE	72	67	0.930556	60	0	0
8	96235505	-	UQCRB	FALSE	91	82	0.901099	32	0	0
16	28539061	-	NUPR1	FALSE	45	43	0.955556	25	0	0
16	28553915	+	SGF29	TRUE	86	78	0.906977	30	0	0
8	95024997	+	NDUFAF6	FALSE	192	152	0.791667	21	0	0
8	93754903	+	TMEM67	FALSE	108	74	0.685185	31	0	0
8	86514461	+	CPNE3	FALSE	188	172	0.914894	25	0	0
8	98825645	-	STK3	FALSE	138	129	0.934783	26	0	0
16	28553951	+	SGF29	FALSE	104	51	0.490385	41	0	0
16	28553952	+	SGF29	FALSE	96	53	0.552083	40	0	0
16	28553953	+	SGF29	FALSE	59	17	0.288136	26	0	0
8	85220335	-	RBIS	FALSE	356	224	0.629213	21	0	0
8	85177196	+	E2F5	FALSE	170	156	0.917647	29	0	0
8	85177122	+	E2F5	FALSE	105	89	0.847619	20	0	0
8	85107238	+	LRRCC1	TRUE	311	298	0.958199	24	0	0
16	28553954	+	SGF29	FALSE	35	7	0.2	26	0	0
16	28553983	+	SGF29	FALSE	42	17	0.404762	35	0	0
8	81732484	+	CHMP4C	FALSE	83	78	0.939759	37	0	0
8	81732321	-	ZFAND1	FALSE	56	41	0.732143	36	0	0
8	80486212	+	ZBTB10	FALSE	61	49	0.803279	22	0	0
8	80030255	-	MRPS28	FALSE	191	116	0.60733	37	0	0
16	27203526	+	KDM8	TRUE	330	306	0.927273	25	0	0
8	99893640	-	COX6C	FALSE	112	51	0.455357	50	0	0
16	29806522	+	MAZ	FALSE	31	31	1	28	0	0
8	117520778	+	MED30	FALSE	952	859	0.902311	92	0	0
8	124539186	+	NDUFB9	FALSE	165	135	0.818182	39	0	0
8	124539043	-	TATDN1	FALSE	60	52	0.866667	28	0	0
8	124539034	-	TATDN1	FALSE	82	59	0.719512	55	0	0
8	123768472	+	FAM91A1	FALSE	160	77	0.48125	41	0	0
16	19067655	+	COQ7	FALSE	259	247	0.953668	31	0	0
16	19555721	+	VPS35L	FALSE	155	143	0.922581	24	0	0
16	19555728	+	VPS35L	FALSE	284	238	0.838028	104	0	0
16	19555730	+	VPS35L	FALSE	21	18	0.857143	22	0	0
8	123768460	+	FAM91A1	FALSE	180	143	0.794444	29	0	0
8	123072680	+	TBC1D31	FALSE	313	307	0.980831	29	0	0
8	122781575	+	ZHX2	FALSE	59	54	0.915254	26	0	0
16	19718172	-	KNOP1	FALSE	161	128	0.795031	21	0	0
8	120445097	-	MRPL13	FALSE	100	15	0.15	22	0	0
8	117520735	+	MED30	FALSE	108	97	0.898148	36	0	0
8	100559747	-	ANKRD46	FALSE	94	77	0.819149	40	0	0
8	116874786	-	RAD21	FALSE	189	164	0.867725	36	0	0
16	20741801	-	THUMPD1	FALSE	1715	20	0.0116618	73	0	0
8	109540173	+	EBAG9	TRUE	73	66	0.90411	21	0	0
16	21953410	+	UQCRC2	FALSE	240	178	0.741667	25	0	0
16	23510472	-	GGA2	FALSE	392	376	0.959184	30	0	0
16	23557683	+	UBFD1	FALSE	109	108	0.990826	20	0	0
8	109334041	-	NUDCD1	FALSE	536	507	0.945896	48	0	0
8	108248704	-	EIF3E	FALSE	70	43	0.614286	38	0	0
16	23641337	-	PALB2	FALSE	382	347	0.908377	90	0	0
8	108248675	-	EIF3E	FALSE	36	2	0.0555556	37	0	0
8	108248668	-	EIF3E	FALSE	79	28	0.35443	67	0	0
8	103415498	+	DCAF13	FALSE	63	2	0.031746	36	0	0
16	24537757	+	RBBP6	FALSE	997	788	0.790371	115	0	0
8	80030253	-	MRPS28	FALSE	181	109	0.60221	28	0	0
8	77000197	-	PEX2	FALSE	230	224	0.973913	41	0	0
15	74873328	-	SCAMP2	FALSE	103	97	0.941748	20	0	0
16	30526567	-	ZNF768	FALSE	205	191	0.931707	44	0	0
8	42051978	-	KAT6A	FALSE	57	34	0.596491	29	0	0
8	41529255	+	GINS4	FALSE	179	156	0.871508	35	0	0
16	30445824	-	SEPHS2	FALSE	38	0	0	37	0	0
16	30445826	-	SEPHS2	FALSE	20	1	0.05	25	0	0
8	38176486	-	LSM1	FALSE	1083	970	0.89566	48	0	0
8	38105518	+	ASH2L	FALSE	244	239	0.979508	29	0	0
8	37849874	-	BRF2	FALSE	57	51	0.894737	22	0	0
8	37695780	+	ZNF703	FALSE	276	179	0.648551	162	0	0
8	33473094	-	FUT10	FALSE	446	356	0.798206	59	0	0
16	30445861	-	SEPHS2	FALSE	92	31	0.336957	24	0	0
16	30445868	-	SEPHS2	FALSE	152	40	0.263158	64	0	0
8	31033864	+	WRN	FALSE	31	23	0.741935	28	0	0
16	30534843	-	ENSG00000261459	FALSE	146	139	0.952055	41	0	0
8	48008453	+	UBE2V2	FALSE	511	16	0.0313112	110	0	0
16	30534848	-	ENSG00000261459	FALSE	166	149	0.89759	50	0	0
16	30534900	-	ZNF747	FALSE	113	110	0.973451	48	0	0
8	31033830	+	WRN	FALSE	70	56	0.8	30	0	0
8	28889940	-	INTS9	FALSE	114	108	0.947368	26	0	0
16	30610362	-	ENSG00000289491	FALSE	110	95	0.863636	23	0	0
16	30610369	-	ZNF689	FALSE	99	91	0.919192	23	0	0
8	28889922	-	INTS9	FALSE	395	244	0.617722	116	0	0
8	28701586	+	EXTL3	FALSE	136	128	0.941176	24	0	0
8	28490258	-	FBXO16	FALSE	357	57	0.159664	32	0	0
16	30650968	+	PRR14	FALSE	183	152	0.830601	102	0	0
16	30650980	+	PRR14	FALSE	348	332	0.954023	90	0	0
8	27772590	-	CCDC25	FALSE	40	37	0.925	36	0	0
8	26291803	+	PPP2R2A	FALSE	291	285	0.979381	23	0	0
8	42271330	+	IKBKB	FALSE	37	26	0.702703	20	0	0
16	30355361	-	CD2BP2	FALSE	337	317	0.940653	43	0	0
8	77000073	-	PEX2	FALSE	697	625	0.8967	23	0	0
16	29996034	-	HIRIP3	FALSE	92	53	0.576087	26	0	0
16	29808134	+	MAZ	FALSE	201	140	0.696517	23	0	0
8	77000032	-	PEX2	FALSE	73	21	0.287671	28	0	0
8	76681298	+	ZFHX4	FALSE	211	191	0.905213	31	0	0
8	76681280	+	ZFHX4	TRUE	142	127	0.894366	36	0	0
8	76681249	+	ZFHX4	FALSE	239	200	0.83682	23	0	0
8	76681247	+	ZFHX4	TRUE	467	430	0.920771	23	0	0
16	29816186	+	PAGR1	FALSE	594	554	0.93266	31	0	0
8	65842069	-	PDE7A	FALSE	233	218	0.935622	30	0	0
8	60517039	+	RAB2A	FALSE	226	210	0.929204	21	0	0
8	60281400	-	CA8	TRUE	380	246	0.647368	59	0	0
16	29926161	-	KCTD13	FALSE	57	55	0.964912	21	0	0
8	58565048	+	SDCBP	FALSE	21	0	0	22	0	0
16	29926166	-	KCTD13	FALSE	168	154	0.916667	67	0	0
16	29996091	-	HIRIP3	FALSE	496	472	0.951613	58	0	0
16	30355254	-	CD2BP2	FALSE	44	42	0.954545	24	0	0
8	56211300	-	PLAG1	TRUE	410	397	0.968293	25	0	0
8	56074495	-	RPS20	FALSE	184	25	0.13587	95	0	0
8	55773504	+	TGS1	FALSE	104	99	0.951923	28	0	0
16	30064452	+	ALDOA	FALSE	401	380	0.947631	23	0	0
16	30064481	+	ALDOA	FALSE	197	46	0.233503	35	0	0
8	55773446	+	TGS1	TRUE	334	309	0.92515	42	0	0
8	55773355	-	TMEM68	FALSE	204	179	0.877451	23	0	0
8	55773326	-	TMEM68	FALSE	222	178	0.801802	50	0	0
8	54135212	+	MRPL15	FALSE	534	489	0.91573	46	0	0
8	53880026	+	RGS20	FALSE	160	155	0.96875	51	0	0
8	53843265	-	ATP6V1H	FALSE	108	99	0.916667	45	0	0
16	30064487	+	ALDOA	FALSE	710	385	0.542254	87	0	0
16	30064488	+	ALDOA	FALSE	862	301	0.349188	118	0	0
8	124539227	+	NDUFB9	FALSE	47	28	0.595745	27	0	0
16	14632728	-	PARN	TRUE	207	127	0.613527	62	0	0
16	11915962	-	GSPT1	FALSE	182	171	0.93956	20	0	0
9	34666016	-	ENSG00000187186	FALSE	1909	1873	0.981142	122	0	0
9	36572912	+	MELK	FALSE	109	60	0.550459	26	0	0
15	88913432	-	MFGE8	FALSE	174	165	0.948276	20	0	0
9	36190906	+	CLTA	FALSE	71	54	0.760563	27	0	0
15	89893953	-	AP3S2	FALSE	61	28	0.459016	51	0	0
9	35749365	+	RGP1	FALSE	153	150	0.980392	34	0	0
15	90102468	-	IDH2	TRUE	626	616	0.984026	20	0	0
9	35749221	-	GBA2	FALSE	230	218	0.947826	21	0	0
9	35103176	-	STOML2	FALSE	254	212	0.834646	26	0	0
15	90388300	+	IQGAP1	FALSE	127	50	0.393701	33	0	0
15	90902665	+	MAN2A2	FALSE	134	127	0.947761	21	0	0
15	90935306	+	UNC45A	FALSE	551	538	0.976407	22	0	0
9	35103070	-	STOML2	FALSE	154	145	0.941558	58	0	0
9	34646684	+	GALT	FALSE	125	120	0.96	21	0	0
9	37485990	+	POLR1E	FALSE	43	34	0.790698	21	0	0
9	34637745	-	SIGMAR1	FALSE	213	202	0.948357	40	0	0
9	34637726	-	SIGMAR1	FALSE	123	113	0.918699	21	0	0
15	90994523	-	PRC1	FALSE	93	76	0.817204	33	0	0
15	92900344	+	CHD2	FALSE	61	46	0.754098	45	0	0
15	96330776	+	NR2F2	FALSE	70	64	0.914286	24	0	0
15	99565926	+	MEF2A	FALSE	214	197	0.920561	31	0	0
15	99565984	+	MEF2A	TRUE	243	227	0.934156	23	0	0
15	100602208	-	LINS1	FALSE	238	214	0.89916	31	0	0
9	34620483	-	DCTN3	FALSE	175	85	0.485714	49	0	0
15	100602215	-	LINS1	FALSE	77	73	0.948052	20	0	0
15	101251950	-	CHSY1	FALSE	95	84	0.884211	27	0	0
9	33025129	-	APTX	FALSE	160	150	0.9375	41	0	0
9	33025127	-	APTX	FALSE	61	59	0.967213	23	0	0
9	37485989	+	POLR1E	FALSE	111	99	0.891892	42	0	0
15	88621367	+	AEN	FALSE	213	190	0.892019	27	0	0
8	133297255	-	NDRG1	FALSE	387	357	0.922481	44	0	0
15	78299578	-	SKIC8	FALSE	122	112	0.918033	23	0	0
15	74890037	+	MPI	FALSE	81	71	0.876543	27	0	0
15	74890038	+	MPI	FALSE	57	56	0.982456	22	0	0
9	92293576	-	IARS1	FALSE	129	114	0.883721	21	0	0
9	87974764	-	CDK20	FALSE	70	68	0.971429	22	0	0
9	85941238	+	NAA35	FALSE	162	154	0.950617	32	0	0
9	83980838	+	RMI1	FALSE	283	258	0.911661	31	0	0
9	83980189	-	HNRNPK	FALSE	109	36	0.330275	20	0	0
9	83979643	-	HNRNPK	FALSE	124	117	0.943548	20	0	0
15	77071117	-	TSPAN3	FALSE	182	174	0.956044	27	0	0
15	77420104	-	PEAK1	TRUE	191	173	0.905759	41	0	0
9	83956739	-	QNG1	FALSE	115	102	0.886957	25	0	0
9	79571967	+	TLE4	FALSE	112	74	0.660714	41	0	0
15	78299570	-	SKIC8	TRUE	51	44	0.862745	24	0	0
15	78438316	+	IREB2	FALSE	311	284	0.913183	43	0	0
15	88467385	-	MRPL46	FALSE	399	368	0.922306	23	0	0
9	79571952	+	TLE4	FALSE	162	131	0.808642	20	0	0
9	79571949	+	TLE4	FALSE	100	32	0.32	26	0	0
15	78540512	+	PSMA4	FALSE	85	60	0.705882	25	0	0
9	74952837	-	C9orf40	FALSE	362	347	0.958564	31	0	0
15	78872998	+	MORF4L1	FALSE	469	338	0.720682	33	0	0
15	79311256	+	TMED3	FALSE	108	106	0.981481	44	0	0
15	80072585	+	ZFAND6	FALSE	321	284	0.884735	30	0	0
9	71911182	-	ABHD17B	FALSE	54	47	0.87037	22	0	0
15	82986169	-	HOMER2	FALSE	96	90	0.9375	21	0	0
15	82986188	-	HOMER2	FALSE	86	80	0.930233	45	0	0
9	37800811	+	DCAF10	FALSE	259	237	0.915058	20	0	0
9	37592573	-	TOMM5	FALSE	555	506	0.911712	27	0	0
15	84654000	-	WDR73	TRUE	71	67	0.943662	50	0	0
9	33001547	-	APTX	FALSE	119	113	0.94958	55	0	0
16	370206	-	MRPL28	FALSE	32	0	0	21	0	0
9	32552598	-	ENSG00000288684	FALSE	137	115	0.839416	24	0	0
16	4767186	-	ZNF500	FALSE	88	81	0.920455	41	0	0
16	3611584	-	SLX4	FALSE	25	16	0.64	27	0	0
16	3880698	-	CREBBP	FALSE	67	62	0.925373	25	0	0
9	19230758	+	DENND4C	FALSE	164	155	0.945122	26	0	0
16	3880729	-	CREBBP	FALSE	98	88	0.897959	122	0	0
9	19049429	+	RRAGA	FALSE	483	436	0.902692	49	0	0
16	4272843	-	TFAP4	FALSE	82	73	0.890244	31	0	0
16	4425474	-	CORO7	FALSE	23	18	0.782609	21	0	0
9	15510967	-	PSIP1	FALSE	736	694	0.942935	38	0	0
9	6758148	+	KDM4C	FALSE	273	244	0.893773	37	0	0
16	4538797	-	CDIP1	FALSE	37	29	0.783784	22	0	0
16	4538828	-	CDIP1	TRUE	256	250	0.976562	43	0	0
9	6413223	+	UHRF2	FALSE	120	115	0.958333	29	0	0
16	4767162	-	ZNF500	TRUE	114	98	0.859649	36	0	0
8	144462858	-	ZFTRAF1	FALSE	154	136	0.883117	25	0	0
9	32552581	-	TOPORS	FALSE	197	167	0.847716	38	0	0
8	144409334	-	CPSF1	FALSE	56	50	0.892857	23	0	0
8	144373088	+	ADCK5	FALSE	136	123	0.904412	48	0	0
16	11851515	-	RSL1D1	FALSE	131	52	0.396947	43	0	0
8	144358500	-	FBXL6	FALSE	98	95	0.969388	36	0	0
8	144095089	+	CYC1	FALSE	175	92	0.525714	40	0	0
8	144082685	+	GPAA1	FALSE	101	97	0.960396	28	0	0
8	143815372	-	SCRIB	FALSE	68	61	0.897059	34	0	0
8	143597619	-	EEF1D	FALSE	562	537	0.955516	26	0	0
8	140635637	-	AGO2	FALSE	98	94	0.959184	21	0	0
16	11851540	-	RSL1D1	FALSE	992	900	0.907258	53	0	0
16	11915943	-	GSPT1	FALSE	43	1	0.0232558	23	0	0
16	11915946	-	GSPT1	FALSE	227	206	0.907489	25	0	0
16	11915948	-	GSPT1	FALSE	578	526	0.910035	88	0	0
9	19380273	-	RPS6	FALSE	148	115	0.777027	23	0	0
9	23826240	-	ELAVL2	TRUE	295	273	0.925424	73	0	0
9	26892751	-	CAAP1	FALSE	320	311	0.971875	69	0	0
16	3458080	+	NAA60	FALSE	44	30	0.681818	20	0	0
9	32552578	-	TOPORS	FALSE	113	91	0.80531	41	0	0
16	636260	-	METTL26	TRUE	482	441	0.914938	36	0	0
9	32552337	+	SMIM27	FALSE	372	327	0.879032	42	0	0
9	26947295	-	PLAA	FALSE	322	293	0.909938	29	0	0
16	668132	+	RHOT2	TRUE	737	716	0.971506	25	0	0
16	680145	+	STUB1	FALSE	275	211	0.767273	38	0	0
16	690401	-	WDR24	FALSE	40	40	1	20	0	0
9	26892802	-	CAAP1	TRUE	601	557	0.926789	43	0	0
16	1420736	-	UQCC4	FALSE	146	111	0.760274	21	0	0
16	1612017	-	IFT140	FALSE	107	91	0.850467	21	0	0
16	1771513	-	NME3	TRUE	1917	1868	0.974439	228	0	0
16	1826802	-	HAGH	TRUE	234	230	0.982906	25	0	0
16	1826938	+	FAHD1	FALSE	336	320	0.952381	30	0	0
9	26892777	-	CAAP1	FALSE	565	535	0.946903	62	0	0
16	1964879	-	RPS2	FALSE	122	115	0.942623	31	0	0
16	2205486	+	MLST8	FALSE	152	99	0.651316	22	0	0
16	2205851	+	MLST8	FALSE	198	190	0.959596	28	0	0
16	2251606	-	ECI1	FALSE	113	109	0.964602	30	0	0
16	2268075	-	RNPS1	FALSE	55	15	0.272727	20	0	0
16	2777102	-	ELOB	FALSE	711	682	0.959212	20	0	0
16	2883217	+	FLYWCH2	FALSE	90	86	0.955556	20	0	0
16	2980421	-	PKMYT1	FALSE	142	121	0.852113	26	0	0
16	2980470	-	PKMYT1	FALSE	90	80	0.888889	30	0	0
16	3283451	+	ZNF263	FALSE	109	100	0.917431	24	0	0
9	26892753	-	CAAP1	FALSE	342	324	0.947368	30	0	0
16	3283523	+	ZNF263	FALSE	118	110	0.932203	35	0	0
16	3365135	+	ENSG00000285329	FALSE	24	21	0.875	26	0	0
X	81121662	-	HMGN5	FALSE	369	337	0.913279	26	0	0
X	85003899	+	APOOL	FALSE	197	154	0.781726	21	0	0
14	75127014	-	NEK9	FALSE	227	220	0.969163	21	0	0
13	77697691	+	SLAIN1	FALSE	4360	3942	0.904128	117	0	0
13	72781925	-	DIS3	TRUE	404	222	0.549505	29	0	0
11	47248938	+	NR1H3	FALSE	251	229	0.912351	74	0	0
11	34051684	+	CAPRIN1	FALSE	250	224	0.896	68	0	0
13	72781979	-	DIS3	FALSE	227	191	0.84141	26	0	0
13	74133925	-	KLF12	FALSE	898	866	0.964365	74	0	0
13	75482138	-	TBC1D4	FALSE	267	258	0.966292	26	0	0
11	31811150	-	PAX6	FALSE	595	523	0.878992	73	0	0
13	75549559	+	UCHL3	FALSE	211	193	0.914692	38	0	0
13	75549821	+	UCHL3	FALSE	98	88	0.897959	27	0	0
11	6419070	-	APBB1	TRUE	507	473	0.932939	24	0	0
13	75636330	+	LMO7	TRUE	213	201	0.943662	20	0	0
13	77027139	-	FBXL3	FALSE	529	479	0.905482	43	0	0
11	695043	-	DEAF1	FALSE	207	189	0.913043	40	0	0
13	77697722	+	SLAIN1	FALSE	565	552	0.976991	24	0	0
13	72781919	-	DIS3	FALSE	216	124	0.574074	35	0	0
10	119596943	-	TIAL1	FALSE	354	278	0.785311	55	0	0
13	78603581	-	POU4F1	FALSE	340	289	0.85	23	0	0
10	102714643	+	SFXN2	FALSE	153	129	0.843137	47	0	0
10	102461392	+	MFSD13A	FALSE	114	111	0.973684	36	0	0
10	101588159	-	POLL	FALSE	456	433	0.949561	41	0	0
10	97401340	-	RRP12	TRUE	169	153	0.905325	34	0	0
13	78603601	-	POU4F1	FALSE	316	297	0.939873	23	0	0
13	78659065	-	OBI1	FALSE	82	77	0.939024	23	0	0
13	79405802	-	RBM26	FALSE	51	41	0.803922	28	0	0
13	79405805	-	RBM26	FALSE	83	70	0.843373	36	0	0
13	79406181	-	RBM26	FALSE	87	73	0.83908	59	0	0
10	80079333	+	TMEM254	FALSE	38	33	0.868421	25	0	0
11	58578220	-	LPXN	TRUE	60	57	0.95	23	0	0
13	72781904	-	DIS3	FALSE	206	171	0.830097	20	0	0
10	80079302	+	TMEM254	FALSE	186	181	0.973118	25	0	0
11	72794039	-	STARD10	FALSE	154	150	0.974026	48	0	0
11	106077683	+	AASDHPPT	FALSE	63	51	0.809524	23	0	0
13	46797102	-	ESD	FALSE	79	72	0.911392	20	0	0
11	103109571	+	DYNC2H1	FALSE	378	311	0.822751	148	0	0
13	46797119	-	ESD	FALSE	238	222	0.932773	26	0	0
13	48037955	-	SUCLA2	FALSE	45	43	0.955556	22	0	0
11	103092121	-	DCUN1D5	FALSE	252	241	0.956349	22	0	0
11	95790403	-	FAM76B	FALSE	620	599	0.966129	21	0	0
13	48037963	-	SUCLA2	FALSE	172	168	0.976744	28	0	0
13	49110303	+	FNDC3A	FALSE	232	123	0.530172	27	0	0
11	94493788	-	MRE11	FALSE	139	130	0.935252	26	0	0
11	93661686	+	CEP295	FALSE	498	463	0.929719	65	0	0
11	76381323	+	GVQW3	TRUE	204	197	0.965686	22	0	0
13	49110386	+	FNDC3A	FALSE	339	310	0.914454	41	0	0
13	72781855	-	DIS3	FALSE	233	219	0.939914	22	0	0
13	49444010	-	CAB39L	FALSE	175	161	0.92	22	0	0
11	71928654	-	XNDC1N	TRUE	246	224	0.910569	31	0	0
13	49444276	+	SETDB2	FALSE	147	134	0.911565	24	0	0
11	69675321	-	LTO1	TRUE	280	259	0.925	62	0	0
13	50909877	+	RNASEH2B	FALSE	301	271	0.900332	24	0	0
11	68213284	-	KMT5B	FALSE	76	70	0.921053	52	0	0
13	52012416	+	ALG11	FALSE	136	117	0.860294	36	0	0
11	68030629	+	NDUFS8	FALSE	312	278	0.891026	37	0	0
13	52455506	+	CKAP2	FALSE	905	756	0.835359	53	0	0
13	60163889	-	DIAPH3	FALSE	128	123	0.960938	21	0	0
11	65382671	-	SLC25A45	FALSE	76	69	0.907895	25	0	0
11	62672288	-	LBHD1	FALSE	368	343	0.932065	49	0	0
11	62671783	-	LBHD1	FALSE	316	291	0.920886	43	0	0
13	94596156	-	TGDS	FALSE	168	160	0.952381	29	0	0
10	78029490	-	POLR3A	FALSE	79	74	0.936709	20	0	0
11	108498443	-	POGLUT3	FALSE	345	325	0.942029	60	0	0
1	202967247	-	CYB5R1	FALSE	132	92	0.69697	24	0	0
1	225653122	-	ENAH	FALSE	347	334	0.962536	36	0	0
1	224356929	+	CNIH4	FALSE	37	7	0.189189	36	0	0
13	110615591	+	NAXD	TRUE	94	85	0.904255	30	0	0
1	215567222	+	KCTD3	FALSE	237	217	0.915612	30	0	0
13	110615628	+	NAXD	TRUE	315	260	0.825397	92	0	0
13	110713659	+	ING1	FALSE	77	75	0.974026	22	0	0
13	113208619	-	PCID2	FALSE	36	2	0.0555556	21	0	0
1	205775381	-	RAB29	FALSE	59	53	0.898305	22	0	0
13	113208627	-	PCID2	FALSE	117	100	0.854701	28	0	0
13	113864076	-	GAS6	TRUE	173	171	0.988439	25	0	0
1	205750270	-	NUCKS1	FALSE	244	222	0.909836	30	0	0
1	204152044	-	ETNK2	TRUE	543	529	0.974217	28	0	0
14	20305914	-	TTC5	FALSE	98	1	0.0102041	44	0	0
14	20455072	-	OSGEP	FALSE	167	161	0.964072	98	0	0
13	102846013	+	ERCC5	FALSE	108	102	0.944444	25	0	0
1	201983352	+	RNPEP	FALSE	22	22	1	21	0	0
1	179082077	+	TOR3A	FALSE	110	89	0.809091	23	0	0
14	20684232	+	ANG	FALSE	204	188	0.921569	34	0	0
1	161166465	+	PPOX	FALSE	229	212	0.925764	39	0	0
1	156728393	-	ISG20L2	FALSE	208	200	0.961538	53	0	0
1	155136313	+	SLC50A1	FALSE	734	676	0.920981	91	0	0
1	153977336	-	JTB	FALSE	363	331	0.911846	31	0	0
1	151165858	-	LYSMD1	FALSE	201	188	0.935323	56	0	0
1	151070764	+	GABPB2	FALSE	159	148	0.930818	38	0	0
1	151060432	+	MLLT11	FALSE	320	249	0.778125	28	0	0
1	150629582	-	ENSA	FALSE	878	820	0.933941	30	0	0
1	150629568	-	ENSA	FALSE	82	73	0.890244	35	0	0
1	227735239	-	JMJD4	FALSE	494	467	0.945344	69	0	0
1	228140289	+	GUK1	TRUE	387	352	0.909561	21	0	0
13	94596159	-	TGDS	FALSE	590	562	0.952542	28	0	0
10	70052636	+	MACROH2A2	FALSE	296	281	0.949324	40	0	0
13	94596276	-	TGDS	FALSE	195	187	0.958974	20	0	0
10	75401781	-	ZNF503	FALSE	669	521	0.778774	74	0	0
13	97222364	+	MBNL2	FALSE	23	1	0.0434783	23	0	0
13	99200909	+	UBAC2	TRUE	161	156	0.968944	75	0	0
13	99498744	+	TM9SF2	FALSE	304	280	0.921053	25	0	0
13	99501405	+	TM9SF2	FALSE	85	80	0.941176	20	0	0
10	73744401	+	SEC24C	FALSE	307	279	0.908795	21	0	0
13	99501477	+	TM9SF2	FALSE	156	120	0.769231	45	0	0
10	73358745	-	CFAP70	TRUE	1452	1379	0.949725	143	0	0
13	99501483	+	TM9SF2	FALSE	107	97	0.906542	38	0	0
10	70233418	-	PPA1	FALSE	142	133	0.93662	32	0	0
10	70052848	+	MACROH2A2	FALSE	192	177	0.921875	31	0	0
13	99981786	+	ZIC2	FALSE	375	317	0.845333	112	0	0
1	229342504	-	CCSAP	FALSE	281	275	0.978648	24	0	0
13	102798975	-	POGLUT2	FALSE	426	372	0.873239	25	0	0
10	67838017	-	DNAJC12	FALSE	52	50	0.961538	26	0	0
13	102798998	-	POGLUT2	FALSE	326	312	0.957055	27	0	0
10	37857563	-	ZNF248	FALSE	106	100	0.943396	32	0	0
13	102799142	+	BIVM	FALSE	186	173	0.930108	39	0	0
10	18659464	+	ARL5B	FALSE	308	286	0.928571	56	0	0
10	18651545	-	NSUN6	FALSE	59	51	0.864407	21	0	0
13	102799153	+	BIVM	FALSE	84	79	0.940476	21	0	0
10	7818527	+	TAF3	FALSE	94	86	0.914894	38	0	0
1	244864476	-	HNRNPU	FALSE	585	370	0.632479	47	0	0
1	236604537	-	HEATR1	FALSE	130	111	0.853846	21	0	0
13	102799180	+	BIVM	FALSE	935	902	0.964706	75	0	0
1	235504387	-	B3GALNT2	FALSE	170	166	0.976471	23	0	0
13	46797101	-	ESD	FALSE	51	49	0.960784	21	0	0
13	46052695	-	ZC3H13	FALSE	26	24	0.923077	49	0	0
X	85243779	-	SATL1	TRUE	263	255	0.969582	34	0	0
12	121400131	+	RNF34	FALSE	308	108	0.350649	41	0	0
12	121400135	+	RNF34	FALSE	129	46	0.356589	22	0	0
13	36999301	-	ALG5	FALSE	67	62	0.925373	74	0	0
12	121581005	-	KDM2B	FALSE	332	309	0.930723	38	0	0
12	122021930	+	BCL7A	FALSE	26	0	0	22	0	0
13	31161978	-	HSPH1	FALSE	295	266	0.901695	39	0	0
13	30465941	-	HMGB1	FALSE	1904	1841	0.966912	43	0	0
13	30465939	-	HMGB1	FALSE	871	823	0.944891	48	0	0
13	21459297	-	ZDHHC20	FALSE	327	312	0.954128	26	0	0
12	122225973	-	DIABLO	TRUE	48	29	0.604167	44	0	0
12	122266411	-	VPS33A	FALSE	50	38	0.76	26	0	0
13	21176538	-	SKA3	FALSE	84	72	0.857143	30	0	0
12	123233496	+	MTRFR	FALSE	242	233	0.96281	64	0	0
12	122527195	+	KNTC1	FALSE	152	141	0.927632	54	0	0
13	45120535	+	GTF2F2	FALSE	258	219	0.848837	62	0	0
12	110468836	+	FAM216A	FALSE	494	472	0.955466	60	0	0
12	122500274	-	ZCCHC8	FALSE	49	45	0.918367	26	0	0
12	122500953	-	ZCCHC8	FALSE	45	44	0.977778	27	0	0
12	107093549	-	CRY1	TRUE	571	551	0.964974	30	0	0
12	89525904	-	POC1B	FALSE	608	582	0.957237	104	0	0
12	85036273	-	TSPAN19	FALSE	308	287	0.931818	40	0	0
12	76084678	-	NAP1L1	FALSE	71	44	0.619718	21	0	0
12	123271855	-	CDK2AP1	FALSE	201	188	0.935323	23	0	0
12	123384188	+	KMT5A	FALSE	55	53	0.963636	33	0	0
12	123436751	-	RILPL2	FALSE	405	383	0.945679	40	0	0
12	123458154	+	SNRNP35	FALSE	121	110	0.909091	26	0	0
12	123458171	+	SNRNP35	FALSE	381	371	0.973753	60	0	0
12	123458199	+	SNRNP35	FALSE	106	87	0.820755	27	0	0
12	121016426	-	C12orf43	FALSE	149	136	0.912752	36	0	0
13	45341063	-	TPT1	FALSE	60	43	0.716667	20	0	0
12	74537924	+	ATXN7L3B	FALSE	182	147	0.807692	20	0	0
12	112409541	-	RPL6	FALSE	491	342	0.696538	34	0	0
12	112418945	+	PTPN11	FALSE	181	169	0.933702	58	0	0
14	74084973	+	LIN52	FALSE	117	92	0.786325	59	0	0
14	69398373	+	SLC39A9	FALSE	255	245	0.960784	23	0	0
14	64986831	+	FNTB	FALSE	46	44	0.956522	24	0	0
14	60249280	+	PPM1A	FALSE	105	105	1	33	0	0
14	57268969	+	AP5M1	FALSE	123	114	0.926829	20	0	0
14	57268844	-	EXOC5	FALSE	249	243	0.975904	22	0	0
14	51095329	-	TRIM9	TRUE	86	79	0.918605	26	0	0
12	118016730	+	RFC5	FALSE	114	101	0.885965	47	0	0
14	45136006	+	FANCM	TRUE	177	165	0.932203	30	0	0
14	35809269	-	RALGAPA1	FALSE	409	373	0.91198	36	0	0
14	23953765	+	DHRS4	FALSE	85	73	0.858824	24	0	0
13	45464967	+	COG3	FALSE	309	300	0.970874	32	0	0
14	20455081	-	OSGEP	FALSE	223	214	0.959641	27	0	0
12	120438135	+	COX6A1	FALSE	110	34	0.309091	40	0	0
12	120446469	+	GATC	FALSE	603	178	0.295191	159	0	0
14	20455064	-	OSGEP	FALSE	61	57	0.934426	27	0	0
12	120446479	+	GATC	FALSE	226	139	0.615044	42	0	0
14	20343636	+	PARP2	FALSE	138	124	0.898551	29	0	0
12	120469775	-	SRSF9	FALSE	143	106	0.741259	32	0	0
13	94596178	-	TGDS	FALSE	478	462	0.966527	37	0	0
13	74133929	-	KLF12	TRUE	1120	1096	0.978571	90	0	0
13	49110311	+	FNDC3A	FALSE	133	112	0.842105	21	0	0
12	120581346	-	POP5	FALSE	308	219	0.711039	93	0	0
12	120687156	+	MLEC	FALSE	558	92	0.164875	44	0	0
12	120687180	+	MLEC	FALSE	103	97	0.941748	28	0	0
12	75511636	-	KRR1	TRUE	575	563	0.97913	33	0	0
12	123633844	+	GTF2H3	FALSE	122	102	0.836066	42	0	0
13	45341105	-	TPT1	FALSE	164	55	0.335366	29	0	0
13	39038085	-	PROSER1	FALSE	144	68	0.472222	120	0	0
12	19129789	+	PLEKHA5	FALSE	64	60	0.9375	29	0	0
13	31162014	-	HSPH1	FALSE	178	166	0.932584	23	0	0
12	14803658	+	C12orf60	FALSE	361	326	0.903047	27	0	0
13	32586571	+	PDS5B	FALSE	280	249	0.889286	27	0	0
12	12717396	+	CDKN1B	FALSE	243	219	0.901235	42	0	0
12	12717359	+	CDKN1B	FALSE	106	100	0.943396	34	0	0
13	36345574	-	SPART	FALSE	54	49	0.907407	21	0	0
12	10212922	+	GABARAPL1	TRUE	318	292	0.918239	40	0	0
13	36819266	+	RFXAP	FALSE	226	215	0.951327	133	0	0
13	37059681	-	SUPT20H	FALSE	105	99	0.942857	22	0	0
13	39038074	-	PROSER1	FALSE	31	23	0.741935	20	0	0
12	4538917	+	RAD51AP1	FALSE	223	147	0.659193	40	0	0
12	401565	+	CCDC77	FALSE	104	100	0.961538	25	0	0
11	134225461	-	NCAPD3	TRUE	51	47	0.921569	33	0	0
12	31659688	+	ETFBKMT	TRUE	222	202	0.90991	45	0	0
13	39038396	+	NHLRC3	FALSE	305	275	0.901639	21	0	0
11	118565985	-	IFT46	FALSE	285	275	0.964912	30	0	0
13	41019345	-	ELF1	FALSE	21	18	0.857143	28	0	0
11	118565937	-	IFT46	FALSE	84	57	0.678571	29	0	0
11	117316254	-	BACE1	FALSE	136	69	0.507353	45	0	0
11	112074339	+	NKAPD1	FALSE	243	232	0.954733	24	0	0
11	111937367	+	DIXDC1	FALSE	188	174	0.925532	21	0	0
13	41132782	-	KBTBD6	FALSE	155	146	0.941935	21	0	0
13	44437246	-	TSC22D1	FALSE	504	406	0.805556	48	0	0
13	44437267	-	TSC22D1	FALSE	140	130	0.928571	23	0	0
13	44989588	+	GPALPP1	FALSE	152	141	0.927632	68	0	0
13	45120520	+	GTF2F2	FALSE	230	219	0.952174	74	0	0
12	26937942	-	INTS13	FALSE	115	98	0.852174	20	0	0
13	27450528	-	MTIF3	FALSE	78	66	0.846154	22	0	0
12	71754882	+	RAB21	FALSE	90	82	0.911111	31	0	0
12	54053910	+	HOXC4	FALSE	173	138	0.797688	26	0	0
12	69470389	+	FRS2	FALSE	608	566	0.930921	39	0	0
12	124914639	-	UBC	FALSE	105	1	0.00952381	76	0	0
12	124914678	-	UBC	FALSE	84	71	0.845238	24	0	0
12	124914683	-	UBC	FALSE	385	366	0.950649	34	0	0
12	68332298	-	MDM1	FALSE	153	147	0.960784	28	0	0
12	132687324	-	POLE	FALSE	61	54	0.885246	21	0	0
12	132829081	-	GOLGA3	FALSE	272	258	0.948529	28	0	0
12	132986414	+	ZNF26	FALSE	211	198	0.938389	36	0	0
12	57845585	-	CTDSP2	FALSE	42	38	0.904762	34	0	0
12	56725362	-	NACA	FALSE	115	111	0.965217	33	0	0
12	56333965	-	PAN2	FALSE	205	186	0.907317	26	0	0
13	19782929	-	PSPC1	FALSE	181	168	0.928177	29	0	0
12	55818305	+	ORMDL2	FALSE	58	57	0.982759	24	0	0
12	53985199	+	HOXC10	FALSE	196	66	0.336735	76	0	0
12	46268752	-	SLC38A1	FALSE	88	79	0.897727	31	0	0
12	53501660	+	TARBP2	FALSE	361	351	0.972299	55	0	0
13	20902712	-	XPO4	FALSE	238	210	0.882353	28	0	0
13	21140513	+	SAP18	FALSE	596	582	0.97651	24	0	0
12	53268305	+	ESPL1	FALSE	240	210	0.875	34	0	0
13	21176698	+	MRPL57	FALSE	111	87	0.783784	24	0	0
12	52949929	-	KRT8	FALSE	29	29	1	21	0	0
13	21604166	-	MICU2	FALSE	339	332	0.979351	28	0	0
12	50401001	+	LARP4	TRUE	141	133	0.943262	21	0	0
13	23375558	-	SACS	FALSE	64	61	0.953125	23	0	0
13	24922821	-	CENPJ	FALSE	125	109	0.872	27	0	0
12	50025527	-	RACGAP1	FALSE	70	60	0.857143	36	0	0
13	25301654	+	NUP58	FALSE	297	269	0.905724	37	0	0
13	25301665	+	NUP58	FALSE	291	277	0.95189	29	0	0
1	150236087	-	ANP32E	FALSE	48	40	0.833333	32	0	0
1	111449435	+	ATP5PB	FALSE	196	172	0.877551	21	0	0
1	111140101	-	DRAM2	FALSE	148	146	0.986486	22	0	0
14	58427140	-	TIMM9	FALSE	220	209	0.95	95	0	0
X	115610302	+	PLS3	FALSE	27	1	0.037037	27	0	0
X	115610249	+	PLS3	FALSE	77	0	0	33	0	0
14	56579826	+	TMEM260	TRUE	300	288	0.96	85	0	0
14	57269042	+	AP5M1	FALSE	540	182	0.337037	41	0	0
14	57269046	+	AP5M1	FALSE	214	56	0.261682	23	0	0
X	115610243	+	PLS3	TRUE	44	1	0.0227273	31	0	0
14	57269073	+	AP5M1	FALSE	63	23	0.365079	41	0	0
X	115561210	+	PLS3	FALSE	375	297	0.792	44	0	0
X	110318082	-	AMMECR1	FALSE	231	216	0.935065	21	0	0
14	57269140	+	AP5M1	FALSE	134	124	0.925373	24	0	0
14	58244868	+	PSMA3	FALSE	227	124	0.546256	25	0	0
14	58244874	+	PSMA3	TRUE	165	93	0.563636	28	0	0
X	109537205	+	NXT2	FALSE	1492	1470	0.985255	58	0	0
X	108091818	+	ATG4A	FALSE	765	724	0.946405	201	0	0
14	55027017	-	WDHD1	FALSE	104	91	0.875	33	0	0
14	58427492	-	TIMM9	FALSE	135	124	0.918519	27	0	0
X	108091802	+	ATG4A	FALSE	1213	1132	0.933223	91	0	0
X	108091497	-	PSMD10	FALSE	82	16	0.195122	22	0	0
14	58427500	-	TIMM9	FALSE	764	601	0.786649	130	0	0
X	107628548	+	PRPS1	FALSE	138	104	0.753623	20	0	0
X	107628536	+	PRPS1	FALSE	501	114	0.227545	159	0	0
X	107628525	+	PRPS1	FALSE	74	21	0.283784	21	0	0
14	58427540	-	TIMM9	FALSE	321	286	0.890966	62	0	0
X	107628428	+	PRPS1	TRUE	112	108	0.964286	21	0	0
X	107206336	-	NUP62CL	FALSE	304	293	0.963816	32	0	0
X	107118826	-	RBM41	FALSE	468	432	0.923077	30	0	0
14	58427544	-	TIMM9	FALSE	170	158	0.929412	20	0	0
14	58427787	+	KIAA0586	FALSE	93	82	0.88172	30	0	0
14	55191520	-	DLGAP5	FALSE	71	67	0.943662	27	0	0
14	54566045	+	SAMD4A	FALSE	27	25	0.925926	20	0	0
X	103688086	-	MORF4L2	FALSE	266	229	0.860902	35	0	0
X	119693157	-	SEPTIN6	FALSE	527	507	0.962049	110	0	0
14	39170275	-	TRAPPC6B	FALSE	118	100	0.847458	30	0	0
X	120604183	+	MCTS1	FALSE	76	45	0.592105	70	0	0
X	120561469	-	CUL4B	FALSE	235	209	0.889362	38	0	0
X	120561437	-	CUL4B	FALSE	341	309	0.906158	35	0	0
14	39170331	-	TRAPPC6B	FALSE	107	90	0.841121	37	0	0
X	120311461	-	TMEM255A	TRUE	845	791	0.936095	36	0	0
14	39175250	+	PNN	FALSE	183	92	0.502732	25	0	0
14	39265288	+	MIA2	FALSE	96	83	0.864583	20	0	0
14	45084128	+	PRPF39	TRUE	90	86	0.955556	26	0	0
14	45134384	-	FKBP3	FALSE	21	2	0.0952381	26	0	0
14	45135972	+	FANCM	FALSE	245	234	0.955102	23	0	0
14	49586309	-	RPS29	FALSE	26	4	0.153846	32	0	0
X	119871759	-	RNF113A	FALSE	82	65	0.792683	48	0	0
X	119606421	-	NKRF	FALSE	550	503	0.914545	45	0	0
14	54488929	-	GMFB	FALSE	27	1	0.037037	23	0	0
X	119565371	-	STEEP1	FALSE	843	795	0.94306	93	0	0
14	50312343	+	DMAC2L	FALSE	430	425	0.988372	39	0	0
X	119468462	+	SLC25A5	FALSE	693	600	0.865801	40	0	0
X	119468450	+	SLC25A5	FALSE	510	498	0.976471	35	0	0
14	50944444	-	PYGL	FALSE	260	256	0.984615	32	0	0
14	50944450	-	PYGL	FALSE	431	397	0.921114	40	0	0
X	119236308	+	PGRMC1	FALSE	180	121	0.672222	22	0	0
X	119236306	+	PGRMC1	FALSE	427	248	0.580796	43	0	0
X	118346142	+	WDR44	FALSE	237	217	0.915612	31	0	0
X	115610318	+	PLS3	FALSE	21	1	0.047619	26	0	0
X	115610316	+	PLS3	FALSE	29	0	0	63	0	0
14	53953388	-	BMP4	FALSE	263	222	0.844106	28	0	0
X	103688131	-	MORF4L2	FALSE	138	115	0.833333	20	0	0
14	58427994	+	KIAA0586	FALSE	82	70	0.853659	63	0	0
1	108692339	+	PRPF38B	FALSE	216	191	0.884259	69	0	0
14	70359587	-	COX16	FALSE	29	21	0.724138	21	0	0
X	101617912	-	ARMCX6	FALSE	46	23	0.5	20	0	0
X	101617911	-	ARMCX6	FALSE	60	50	0.833333	20	0	0
X	101617905	-	ARMCX6	FALSE	48	28	0.583333	50	0	0
X	101408298	+	HNRNPH2	FALSE	48	1	0.0208333	23	0	0
X	101408297	+	HNRNPH2	FALSE	48	3	0.0625	21	0	0
X	101408017	-	GLA	FALSE	145	121	0.834483	24	0	0
14	69398696	+	SLC39A9	FALSE	113	44	0.389381	20	0	0
14	69767153	+	SRSF5	FALSE	142	79	0.556338	26	0	0
X	101408006	-	GLA	FALSE	238	215	0.903361	36	0	0
X	101408000	-	GLA	FALSE	215	204	0.948837	30	0	0
14	69879416	+	SMOC1	TRUE	479	393	0.820459	92	0	0
X	101390961	+	RPL36A	FALSE	529	280	0.529301	113	0	0
X	101390929	+	RPL36A	FALSE	488	455	0.932377	55	0	0
14	67823581	+	RAD51B	FALSE	22	0	0	29	0	0
14	70417022	-	COX16	FALSE	171	159	0.929825	22	0	0
X	101348682	-	TIMM8A	FALSE	117	90	0.769231	32	0	0
14	70597775	-	MED6	FALSE	63	0	0	73	0	0
X	100636664	-	TSPAN6	FALSE	45	2	0.0444444	75	0	0
14	73136513	+	PSEN1	FALSE	201	111	0.552239	23	0	0
14	73645024	+	DNAL1	FALSE	432	417	0.965278	119	0	0
14	73645027	+	DNAL1	TRUE	131	131	1	39	0	0
X	85244091	+	ZNF711	FALSE	156	145	0.929487	20	0	0
X	85244002	+	ZNF711	FALSE	302	264	0.874172	26	0	0
14	73886871	+	ZNF410	TRUE	150	136	0.906667	22	0	0
X	101617916	-	ARMCX6	FALSE	77	16	0.207792	30	0	0
X	101617932	-	ARMCX6	FALSE	139	126	0.906475	32	0	0
14	59188700	+	DAAM1	FALSE	192	178	0.927083	20	0	0
X	103310989	-	BEX2	FALSE	403	299	0.741935	245	0	0
X	103688037	-	MORF4L2	FALSE	436	364	0.834862	49	0	0
X	103688027	-	MORF4L2	TRUE	333	291	0.873874	34	0	0
X	103686865	-	MORF4L2	FALSE	228	203	0.890351	28	0	0
X	103628928	+	TCEAL1	FALSE	928	849	0.914871	123	0	0
14	60091945	+	PCNX4	FALSE	126	119	0.944444	25	0	0
X	103585601	+	TCEAL4	FALSE	120	110	0.916667	40	0	0
X	103585535	+	TCEAL4	FALSE	263	244	0.927757	37	0	0
X	103376555	+	BEX3	FALSE	304	259	0.851974	40	0	0
X	103311017	-	BEX2	FALSE	1131	1112	0.983201	89	0	0
X	103311008	-	BEX2	FALSE	213	200	0.938967	27	0	0
14	63543368	-	PPP2R5E	FALSE	44	38	0.863636	20	0	0
14	63641853	-	WDR89	TRUE	102	95	0.931373	22	0	0
14	64503951	+	ZBTB1	TRUE	736	649	0.881793	55	0	0
14	64914521	+	CHURC1-FNTB	FALSE	78	1	0.0128205	75	0	0
14	67695757	-	RDH11	FALSE	75	50	0.666667	33	0	0
X	103310983	-	BEX2	FALSE	1218	1180	0.968801	178	0	0
X	103255149	-	TCEAL8	FALSE	147	103	0.70068	26	0	0
X	103255124	-	TCEAL8	FALSE	1686	1504	0.892052	44	0	0
X	103255102	-	TCEAL8	FALSE	104	10	0.0961538	22	0	0
14	66508145	+	GPHN	FALSE	114	111	0.973684	40	0	0
14	67359802	-	ATP6V1D	FALSE	930	558	0.6	36	0	0
14	67360385	+	EIF2S1	FALSE	219	173	0.789954	71	0	0
14	67360390	+	EIF2S1	FALSE	86	73	0.848837	31	0	0
X	103215102	+	BEX4	FALSE	826	800	0.968523	105	0	0
X	101623153	+	ARMCX3	FALSE	36	27	0.75	32	0	0
X	101623136	+	ARMCX3	FALSE	42	35	0.833333	25	0	0
X	101617946	-	ARMCX6	FALSE	264	253	0.958333	29	0	0
14	39170269	-	TRAPPC6B	FALSE	357	326	0.913165	100	0	0
14	39170264	-	TRAPPC6B	FALSE	130	115	0.884615	25	0	0
14	23095551	+	C14orf119	FALSE	216	163	0.75463	35	0	0
1	32222448	+	EIF3I	FALSE	152	139	0.914474	62	0	0
1	32108065	+	KPNA6	FALSE	166	153	0.921687	23	0	0
14	22976835	-	AJUBA	FALSE	38	35	0.921053	55	0	0
1	31296819	-	SNRNP40	FALSE	440	433	0.984091	35	0	0
1	28643050	-	TAF12	FALSE	115	94	0.817391	21	0	0
1	28506009	+	RCC1	FALSE	106	79	0.745283	20	0	0
1	28329089	+	MED18	FALSE	166	142	0.855422	22	0	0
14	23010121	-	C14orf93	FALSE	69	40	0.57971	28	0	0
14	23034883	-	PSMB5	FALSE	125	82	0.656	20	0	0
14	23071564	-	ACIN1	FALSE	329	291	0.884498	56	0	0
1	27914566	-	RPA2	FALSE	525	434	0.826667	53	0	0
1	27773268	+	STX12	FALSE	322	306	0.950311	30	0	0
1	23531299	-	E2F2	FALSE	23	21	0.913043	21	0	0
1	39738885	+	PPIE	TRUE	348	293	0.841954	34	0	0
14	23301539	-	PPP1R3E	TRUE	129	114	0.883721	22	0	0
1	21783091	-	USP48	FALSE	775	731	0.943226	72	0	0
14	23469696	+	NGDN	FALSE	290	253	0.872414	20	0	0
1	17439697	-	RCC2	FALSE	23	22	0.956522	30	0	0
14	24115316	+	DCAF11	FALSE	128	120	0.9375	28	0	0
X	155216424	+	VBP1	FALSE	968	942	0.97314	24	0	0
X	155071079	-	CMC4	FALSE	662	622	0.939577	94	0	0
14	24115326	+	DCAF11	TRUE	541	506	0.935305	83	0	0
X	154762963	+	DKC1	FALSE	226	209	0.924779	28	0	0
14	24213096	-	CHMP4A	FALSE	62	57	0.919355	51	0	0
X	154762958	+	DKC1	FALSE	142	123	0.866197	32	0	0
X	154479191	-	LAGE3	FALSE	624	574	0.919872	66	0	0
14	24213116	-	CHMP4A	FALSE	58	54	0.931034	47	0	0
1	37692270	-	AIRIM	FALSE	243	234	0.962963	27	0	0
1	40709366	+	NFYC	FALSE	83	75	0.903614	30	0	0
1	61725123	-	TM2D1	FALSE	141	70	0.496454	66	0	0
1	108200872	-	SLC25A24	FALSE	67	65	0.970149	32	0	0
1	99766636	-	FRRS1	FALSE	511	473	0.925636	50	0	0
1	92299061	+	RPAP2	FALSE	281	269	0.957295	41	0	0
1	88891618	-	GTF2B	FALSE	173	149	0.861272	20	0	0
1	87328897	+	LMO4	FALSE	162	147	0.907407	20	0	0
1	86914406	-	SELENOF	FALSE	121	116	0.958678	22	0	0
14	21384014	-	SUPT16H	FALSE	149	133	0.892617	20	0	0
14	21456050	-	CHD8	FALSE	139	74	0.532374	33	0	0
14	21456055	-	CHD8	FALSE	221	103	0.466063	46	0	0
1	84574440	-	CTBS	TRUE	159	155	0.974843	25	0	0
1	70221358	+	SRSF11	FALSE	194	180	0.927835	30	0	0
1	68232521	-	WLS	TRUE	1879	1372	0.730176	288	0	0
14	21456074	-	CHD8	FALSE	240	230	0.958333	24	0	0
1	54200010	-	CYB5RL	TRUE	609	585	0.960591	60	0	0
1	42682364	+	YBX1	FALSE	170	168	0.988235	21	0	0
14	21511269	-	METTL3	FALSE	232	216	0.931034	34	0	0
1	54200009	-	CYB5RL	FALSE	220	203	0.922727	30	0	0
1	54200001	-	CYB5RL	FALSE	655	604	0.922137	42	0	0
1	53946385	+	LRRC42	FALSE	161	142	0.881988	42	0	0
1	53238524	-	MAGOH	FALSE	75	51	0.68	21	0	0
1	45500316	+	MMACHC	FALSE	370	340	0.918919	34	0	0
14	22919137	-	RBM23	TRUE	274	259	0.945255	68	0	0
1	45339973	-	MUTYH	FALSE	59	56	0.949153	32	0	0
1	44775525	+	RPS8	FALSE	46	26	0.565217	24	0	0
14	22929364	-	PRMT5	FALSE	122	43	0.352459	42	0	0
1	43650149	+	KDM4A	TRUE	564	516	0.914894	31	0	0
X	154444146	+	FAM50A	FALSE	194	182	0.938144	22	0	0
14	24232484	+	GMPR2	FALSE	328	289	0.881098	21	0	0
14	24232867	+	GMPR2	FALSE	319	305	0.956113	48	0	0
X	129843788	-	ZDHHC9	FALSE	32	29	0.90625	22	0	0
14	35122263	-	PPP2R3C	FALSE	26	8	0.307692	62	0	0
X	136147506	+	FHL1	FALSE	135	129	0.955556	20	0	0
X	135973735	-	MMGT1	FALSE	79	31	0.392405	32	0	0
X	135022538	-	RTL8B	FALSE	323	300	0.928793	25	0	0
X	134915285	-	MOSPD1	FALSE	522	469	0.898467	36	0	0
14	35122586	+	PRORP	FALSE	179	143	0.798883	71	0	0
X	134373313	+	PHF6	FALSE	231	120	0.519481	33	0	0
14	35122621	+	PRORP	FALSE	44	40	0.909091	30	0	0
X	132219447	-	RAP2C	TRUE	194	183	0.943299	25	0	0
14	35292459	+	PSMA6	FALSE	27	12	0.444444	27	0	0
X	132023305	+	STK26	TRUE	1779	1649	0.926925	59	0	0
14	35292474	+	PSMA6	FALSE	68	1	0.0147059	83	0	0
X	129523475	-	SMARCA1	FALSE	94	89	0.946809	24	0	0
14	24271183	-	RABGGTA	TRUE	269	257	0.95539	32	0	0
X	123962105	+	STAG2	FALSE	601	504	0.838602	93	0	0
X	123962064	+	STAG2	FALSE	1629	1423	0.873542	98	0	0
X	123962046	+	STAG2	FALSE	233	206	0.88412	67	0	0
X	123961822	+	STAG2	FALSE	533	518	0.971857	37	0	0
X	123960697	+	STAG2	FALSE	335	330	0.985075	22	0	0
X	123960679	+	STAG2	FALSE	466	409	0.877682	74	0	0
14	35292519	+	PSMA6	FALSE	24	1	0.0416667	91	0	0
14	35809298	-	RALGAPA1	FALSE	432	419	0.969907	23	0	0
14	35826414	+	BRMS1L	FALSE	53	46	0.867925	24	0	0
X	123860203	+	XIAP	FALSE	121	118	0.975207	31	0	0
14	37198068	+	MIPOL1	TRUE	445	413	0.92809	73	0	0
14	39114319	+	GEMIN2	FALSE	197	182	0.923858	24	0	0
X	123733024	-	THOC2	FALSE	111	5	0.045045	20	0	0
X	136497255	+	HTATSF1	FALSE	62	47	0.758065	24	0	0
X	136880751	-	RBMX	FALSE	64	50	0.78125	33	0	0
X	139933050	-	ATP11C	FALSE	756	735	0.972222	21	0	0
14	24299716	-	DHRS1	FALSE	225	194	0.862222	31	0	0
14	24299737	-	DHRS1	FALSE	186	179	0.962366	26	0	0
14	24299764	-	DHRS1	FALSE	161	158	0.981366	24	0	0
14	24299913	+	NOP9	FALSE	309	289	0.935275	20	0	0
14	24429939	+	KHNYN	FALSE	179	159	0.888268	23	0	0
14	24442810	-	SDR39U1	FALSE	121	118	0.975207	25	0	0
X	154398984	+	RPL10	FALSE	304	270	0.888158	47	0	0
X	153972791	+	TMEM187	FALSE	195	170	0.871795	37	0	0
X	153794652	+	SSR4	FALSE	354	345	0.974576	54	0	0
X	153794427	-	IDH3G	FALSE	104	103	0.990385	26	0	0
14	31025652	+	AP4S1	FALSE	288	235	0.815972	30	0	0
X	153794159	+	SSR4	FALSE	553	534	0.965642	58	0	0
X	153647184	+	DUSP9	FALSE	785	742	0.945223	47	0	0
X	150693397	+	MTMR1	FALSE	373	338	0.906166	28	0	0
X	149938483	-	EOLA2	FALSE	436	280	0.642202	26	0	0
X	149938470	-	EOLA2	FALSE	204	173	0.848039	23	0	0
X	149938448	-	EOLA2	FALSE	623	537	0.861958	68	0	0
14	31457437	-	ENSG00000203546	FALSE	438	407	0.929224	30	0	0
X	149938447	-	EOLA2	FALSE	134	94	0.701493	23	0	0
14	34539675	-	EAPP	FALSE	268	245	0.914179	32	0	0
14	34714455	-	CFL2	FALSE	95	87	0.915789	23	0	0
X	149540919	-	ENSG00000241489	FALSE	265	254	0.958491	21	0	0
X	149540915	-	ENSG00000241489	FALSE	330	311	0.942424	24	0	0
X	149540880	+	EOLA1	FALSE	69	68	0.985507	23	0	0
X	149540654	+	EOLA1	FALSE	183	169	0.923497	51	0	0
14	34714460	-	CFL2	FALSE	51	48	0.941176	23	0	0
14	34982701	+	SRP54	TRUE	120	114	0.95	28	0	0
1	959258	-	NOC2L	FALSE	962	939	0.976091	109	0	0
3	138187546	+	ARMC8	FALSE	389	353	0.907455	61	0	0
9	137619011	+	EHMT1	FALSE	154	139	0.902597	23	0	0
15	55993612	-	NEDD4	TRUE	505	480	0.950495	114	0	0
15	59105104	+	CCNB2	FALSE	262	250	0.954198	23	0	0
15	59105094	+	CCNB2	FALSE	770	703	0.912987	67	0	0
15	58933679	-	SLTM	TRUE	486	455	0.936214	26	0	0
15	57706657	+	POLR2M	FALSE	46	38	0.826087	44	0	0
15	56918677	+	TCF12	FALSE	91	54	0.593407	29	0	0
15	56733543	-	ZNF280D	FALSE	44	34	0.772727	28	0	0
15	55993653	-	NEDD4	FALSE	161	158	0.981366	47	0	0
15	55993567	-	NEDD4	FALSE	110	102	0.927273	36	0	0
15	59105147	+	CCNB2	FALSE	182	83	0.456044	21	0	0
15	55498371	-	DNAAF4	FALSE	243	228	0.938272	22	0	0
15	55408604	+	PIERCE2	FALSE	108	105	0.972222	21	0	0
15	55408531	+	PIERCE2	FALSE	273	245	0.897436	23	0	0
15	55408525	+	PIERCE2	FALSE	730	642	0.879452	66	0	0
15	55408317	-	CCPG1	FALSE	328	313	0.954268	55	0	0
15	55196972	-	RSL24D1	FALSE	309	295	0.954693	121	0	0
15	55196970	-	RSL24D1	FALSE	51	43	0.843137	29	0	0
15	59105132	+	CCNB2	FALSE	531	470	0.885122	39	0	0
15	59105174	+	CCNB2	FALSE	343	324	0.944606	71	0	0
15	43824605	-	MFAP1	FALSE	207	187	0.903382	41	0	0
15	60479074	-	ICE2	FALSE	336	313	0.931548	107	0	0
15	63157431	-	RPS27L	FALSE	3438	3213	0.899257	177	0	0
15	63157417	-	RPS27L	FALSE	223	191	0.856502	22	0	0
15	63157408	-	RPS27L	FALSE	92	2	0.0217391	32	0	0
15	63121828	+	LACTB	FALSE	657	607	0.923896	83	0	0
15	63042669	+	TPM1	FALSE	232	155	0.668103	26	0	0
15	60479139	-	ICE2	FALSE	1249	1241	0.993595	85	0	0
15	60479110	-	ICE2	TRUE	453	442	0.975717	78	0	0
15	60398001	-	ANXA2	TRUE	428	413	0.964953	40	0	0
15	59105217	+	CCNB2	FALSE	25	21	0.84	26	0	0
15	60397982	-	ANXA2	FALSE	96	95	0.989583	40	0	0
15	60397979	-	ANXA2	FALSE	158	155	0.981013	29	0	0
15	59689339	-	BNIP2	TRUE	387	364	0.940568	43	0	0
15	59689320	-	BNIP2	TRUE	1430	1354	0.946853	93	0	0
15	59657537	-	GTF2A2	FALSE	145	136	0.937931	20	0	0
15	59657534	-	GTF2A2	FALSE	286	273	0.954545	29	0	0
15	59657520	-	GTF2A2	TRUE	968	922	0.952479	171	0	0
15	55196969	-	RSL24D1	FALSE	261	229	0.877395	60	0	0
15	55196903	-	RSL24D1	FALSE	38	32	0.842105	34	0	0
15	51971765	-	LEO1	FALSE	516	500	0.968992	61	0	0
15	44288729	+	GOLM2	TRUE	976	941	0.964139	313	0	0
15	45023147	+	SORD	TRUE	122	114	0.934426	20	0	0
15	44729088	+	TRIM69	FALSE	197	184	0.93401	62	0	0
15	44711532	+	B2M	FALSE	427	420	0.983607	59	0	0
15	44711487	+	B2M	TRUE	309	299	0.967638	29	0	0
15	44537175	+	EIF3J	FALSE	223	208	0.932735	21	0	0
15	44537158	+	EIF3J	FALSE	120	108	0.9	29	0	0
15	44427642	+	CTDSPL2	TRUE	179	173	0.96648	25	0	0
15	43827020	+	WDR76	FALSE	1018	943	0.926326	89	0	0
15	50686723	-	ENSG00000288645	FALSE	144	132	0.916667	26	0	0
15	43826993	+	WDR76	FALSE	387	345	0.891473	66	0	0
15	43824729	-	MFAP1	FALSE	1732	1555	0.897806	169	0	0
15	43824718	-	MFAP1	FALSE	768	732	0.953125	67	0	0
15	43824714	-	MFAP1	FALSE	1272	1222	0.960692	153	0	0
15	43824709	-	MFAP1	FALSE	924	867	0.938312	118	0	0
15	43824703	-	MFAP1	FALSE	941	870	0.924548	135	0	0
15	43824702	-	MFAP1	FALSE	133	117	0.879699	27	0	0
15	45023195	+	SORD	TRUE	1924	1871	0.972453	63	0	0
15	45587345	+	ENSG00000260170	FALSE	400	380	0.95	66	0	0
15	45587372	+	BLOC1S6	FALSE	121	108	0.892562	27	0	0
15	45587407	+	BLOC1S6	FALSE	525	488	0.929524	36	0	0
15	50182225	+	SLC27A2	FALSE	769	739	0.960988	48	0	0
15	50182196	+	SLC27A2	TRUE	695	666	0.958273	30	0	0
15	49621085	+	DTWD1	TRUE	175	165	0.942857	28	0	0
15	49621048	+	DTWD1	TRUE	137	76	0.554745	27	0	0
15	49170247	+	GALK2	TRUE	1989	1774	0.891905	256	0	0
15	49155794	+	GALK2	TRUE	831	804	0.967509	75	0	0
15	49155603	-	COPS2	FALSE	692	647	0.934971	45	0	0
15	49155581	-	COPS2	FALSE	757	644	0.850727	154	0	0
15	48878176	+	EID1	FALSE	135	96	0.711111	65	0	0
15	48878174	+	EID1	FALSE	207	182	0.879227	37	0	0
15	48878164	+	EID1	FALSE	295	267	0.905085	68	0	0
15	48878112	+	EID1	FALSE	520	498	0.957692	84	0	0
15	48331452	+	DUT	FALSE	417	383	0.918465	23	0	0
15	48178353	-	MYEF2	TRUE	293	283	0.96587	25	0	0
15	48178323	-	MYEF2	FALSE	417	407	0.976019	78	0	0
15	63157456	-	RPS27L	FALSE	1096	1056	0.963504	62	0	0
15	63157464	-	RPS27L	FALSE	1001	978	0.977023	47	0	0
15	63157492	-	RPS27L	FALSE	2255	2154	0.955211	174	0	0
15	68820900	-	ANP32A	FALSE	1673	1563	0.93425	189	0	0
15	70892868	+	LRRC49	FALSE	137	125	0.912409	26	0	0
15	70892845	+	LRRC49	TRUE	738	715	0.968835	61	0	0
15	70892833	+	LRRC49	FALSE	343	323	0.941691	44	0	0
15	69452816	+	RPLP1	FALSE	1134	1129	0.995591	99	0	0
15	69414380	+	KIF23	FALSE	466	442	0.948498	59	0	0
15	69414351	+	KIF23	FALSE	288	274	0.951389	40	0	0
15	69414319	+	KIF23	FALSE	187	177	0.946524	20	0	0
15	68820837	-	ANP32A	FALSE	81	55	0.679012	32	0	0
15	66497786	-	SNAPC5	FALSE	1333	1319	0.989497	54	0	0
15	68277720	+	FEM1B	FALSE	300	275	0.916667	56	0	0
15	67254676	-	AAGAB	FALSE	469	374	0.797441	38	0	0
15	67254656	-	AAGAB	FALSE	689	659	0.956459	46	0	0
15	67254640	-	AAGAB	FALSE	511	439	0.8591	379	0	0
15	66505328	+	ZWILCH	FALSE	235	212	0.902128	39	0	0
15	66504830	-	RPL4	FALSE	328	302	0.920732	65	0	0
15	66504815	-	RPL4	FALSE	815	762	0.934969	108	0	0
15	70892871	+	LRRC49	FALSE	107	101	0.943925	23	0	0
15	72118173	-	MYO9A	FALSE	384	359	0.934896	72	0	0
15	72231160	-	PKM	FALSE	710	691	0.973239	50	0	0
15	72231186	-	PKM	FALSE	652	586	0.898773	79	0	0
15	74615880	+	CLK3	FALSE	103	100	0.970874	22	0	0
15	73994756	+	PML	FALSE	983	938	0.954222	151	0	0
15	73994734	+	PML	FALSE	93	88	0.946237	34	0	0
15	73684383	+	CD276	TRUE	314	304	0.968153	84	0	0
15	73633316	-	NPTN	FALSE	316	301	0.952532	43	0	0
15	72783730	-	ADPGK	TRUE	1129	664	0.588131	105	0	0
15	72783729	-	ADPGK	FALSE	254	217	0.854331	23	0	0
15	72783725	-	ADPGK	FALSE	199	143	0.718593	21	0	0
15	72686209	+	BBS4	FALSE	565	555	0.982301	23	0	0
15	72474339	+	ARIH1	FALSE	78	72	0.923077	36	0	0
15	72375985	-	HEXA	TRUE	369	328	0.888889	51	0	0
15	72375960	-	HEXA	FALSE	275	258	0.938182	49	0	0
15	72231226	-	PKM	FALSE	778	756	0.971722	68	0	0
15	72231220	-	PKM	FALSE	860	838	0.974419	46	0	0
15	72231218	-	PKM	FALSE	549	535	0.974499	68	0	0
15	66504790	-	RPL4	FALSE	134	105	0.783582	44	0	0
15	66497765	-	SNAPC5	FALSE	461	448	0.9718	45	0	0
15	64093788	-	CIAO2A	FALSE	244	235	0.963115	25	0	0
15	64096009	+	SNX1	FALSE	168	148	0.880952	50	0	0
15	64387680	-	PCLAF	FALSE	258	247	0.957364	23	0	0
15	64381481	-	PCLAF	FALSE	280	108	0.385714	66	0	0
15	64381467	-	PCLAF	FALSE	236	168	0.711864	107	0	0
15	64381433	-	PCLAF	FALSE	410	356	0.868293	124	0	0
15	64381407	-	ENSG00000259316	FALSE	173	162	0.936416	46	0	0
15	64163035	-	PPIB	FALSE	300	299	0.996667	53	0	0
15	64162965	-	PPIB	FALSE	246	207	0.841463	38	0	0
15	64096008	+	SNX1	FALSE	104	41	0.394231	40	0	0
15	66497738	-	SNAPC5	TRUE	208	194	0.932692	24	0	0
15	64095976	+	SNX1	FALSE	433	414	0.95612	43	0	0
15	64094094	+	SNX1	FALSE	211	202	0.957346	22	0	0
15	64093929	-	CIAO2A	FALSE	397	381	0.959698	52	0	0
15	64093879	-	CIAO2A	FALSE	557	530	0.951526	23	0	0
15	64093846	-	CIAO2A	FALSE	3427	3281	0.957397	237	0	0
15	64093834	-	CIAO2A	FALSE	144	109	0.756944	21	0	0
15	64093797	-	CIAO2A	FALSE	1071	1005	0.938375	49	0	0
15	64825636	-	PIF1	FALSE	209	202	0.966507	25	0	0
15	65133819	-	PDCD7	FALSE	262	250	0.954198	56	0	0
15	65133823	-	PDCD7	FALSE	441	407	0.922902	44	0	0
15	65185315	-	CLPX	FALSE	661	560	0.847201	36	0	0
15	66386964	+	MAP2K1	FALSE	167	154	0.922156	38	0	0
15	66356703	-	TIPIN	FALSE	1685	1570	0.931751	167	0	0
15	65869522	+	RAB11A	FALSE	856	839	0.98014	84	0	0
15	65869514	+	RAB11A	FALSE	983	933	0.949135	140	0	0
15	65869479	+	RAB11A	FALSE	398	384	0.964824	32	0	0
15	65611360	+	SLC24A1	FALSE	77	72	0.935065	34	0	0
15	65611352	+	SLC24A1	FALSE	202	183	0.905941	68	0	0
15	65611153	-	INTS14	FALSE	540	492	0.911111	93	0	0
15	65611138	-	INTS14	FALSE	1096	1048	0.956204	146	0	0
15	65530528	+	HACD3	FALSE	221	209	0.945701	36	0	0
15	65530517	+	HACD3	FALSE	176	108	0.613636	43	0	0
15	65530497	+	HACD3	FALSE	1002	971	0.969062	94	0	0
15	65530466	+	HACD3	FALSE	2390	2208	0.923849	148	0	0
15	65517687	-	DPP8	FALSE	416	384	0.923077	61	0	0
15	65517680	-	DPP8	TRUE	284	253	0.890845	86	0	0
15	43824651	-	MFAP1	FALSE	82	21	0.256098	99	0	0
15	43800619	+	HYPK	FALSE	477	458	0.960168	38	0	0
14	90256561	+	PSMC1	FALSE	1134	1055	0.930335	47	0	0
14	102087073	-	HSP90AA1	FALSE	832	802	0.963942	99	0	0
14	103629197	+	KLC1	FALSE	283	277	0.978799	26	0	0
14	103562962	+	ENSG00000256500	TRUE	117	114	0.974359	24	0	0
14	103529229	+	TRMT61A	FALSE	270	258	0.955556	32	0	0
14	103529225	+	TRMT61A	FALSE	206	185	0.898058	39	0	0
14	103529193	+	TRMT61A	FALSE	116	112	0.965517	23	0	0
14	102362914	-	CINP	TRUE	134	128	0.955224	40	0	0
14	102305139	-	MOK	TRUE	323	294	0.910217	75	0	0
14	101964533	+	DYNC1H1	FALSE	231	223	0.965368	67	0	0
14	103921519	-	ATP5MJ	FALSE	255	166	0.65098	101	0	0
14	101809919	+	PPP2R5C	FALSE	48	41	0.854167	22	0	0
14	101809887	+	PPP2R5C	FALSE	53	35	0.660377	35	0	0
14	101809886	+	PPP2R5C	FALSE	124	97	0.782258	64	0	0
14	101809851	+	PPP2R5C	FALSE	68	59	0.867647	50	0	0
14	101809845	+	PPP2R5C	FALSE	87	82	0.942529	60	0	0
14	101809821	+	PPP2R5C	FALSE	818	799	0.976773	102	0	0
14	101809803	+	PPP2R5C	TRUE	717	665	0.927476	106	0	0
14	103629200	+	KLC1	FALSE	306	283	0.924837	27	0	0
14	103921557	-	ATP5MJ	FALSE	1180	1151	0.975424	174	0	0
15	43800617	+	HYPK	FALSE	354	337	0.951977	27	0	0
15	23039580	-	TUBGCP5	FALSE	409	396	0.968215	22	0	0
15	34101880	-	EMC7	FALSE	1300	1131	0.87	167	0	0
15	34101851	-	EMC7	FALSE	357	290	0.812325	250	0	0
15	31326875	+	KLF13	FALSE	293	282	0.962457	25	0	0
15	30626088	+	ARHGAP11B	FALSE	135	129	0.955556	36	0	0
15	29822476	-	TJP1	FALSE	99	98	0.989899	24	0	0
15	29822115	-	TJP1	FALSE	85	83	0.976471	32	0	0
15	29269809	-	NSMCE3	FALSE	251	242	0.964143	27	0	0
15	23039569	-	TUBGCP5	TRUE	564	551	0.97695	26	0	0
14	104138587	+	KIF26A	TRUE	187	167	0.893048	26	0	0
15	22838726	+	NIPA2	FALSE	566	549	0.969965	50	0	0
15	22838689	+	NIPA2	TRUE	1384	1347	0.973266	246	0	0
15	22838679	+	NIPA2	TRUE	215	206	0.95814	53	0	0
15	22838644	+	NIPA2	TRUE	214	205	0.957944	39	0	0
14	105168776	-	JAG2	TRUE	208	199	0.956731	58	0	0
14	105168728	-	JAG2	FALSE	129	126	0.976744	32	0	0
14	105021072	-	CDCA4	FALSE	635	608	0.95748	89	0	0
14	101809795	+	PPP2R5C	FALSE	209	188	0.899522	44	0	0
14	100376479	+	WDR25	FALSE	135	130	0.962963	49	0	0
14	100376453	+	WDR25	FALSE	417	409	0.980815	105	0	0
14	92121734	-	NDUFB1	FALSE	278	272	0.978417	26	0	0
14	93207053	-	GON7	FALSE	320	304	0.95	38	0	0
14	92748653	-	LGMN	FALSE	176	167	0.948864	27	0	0
14	92748630	-	LGMN	FALSE	261	254	0.97318	33	0	0
14	92748618	-	LGMN	FALSE	137	133	0.970803	31	0	0
14	92122000	+	CPSF2	FALSE	157	138	0.878981	40	0	0
14	92121979	+	CPSF2	FALSE	301	297	0.986711	46	0	0
14	92121920	-	NDUFB1	FALSE	626	585	0.934505	32	0	0
14	92121720	-	NDUFB1	FALSE	561	517	0.921569	55	0	0
14	100376306	-	WARS1	FALSE	320	279	0.871875	57	0	0
14	92106560	-	ATXN3	FALSE	1738	1601	0.921174	127	0	0
14	92040061	-	TRIP11	FALSE	264	247	0.935606	33	0	0
14	91510483	-	PPP4R3A	FALSE	158	150	0.949367	20	0	0
14	91510287	-	PPP4R3A	FALSE	233	192	0.824034	70	0	0
14	90397067	+	CALM1	FALSE	837	774	0.924731	27	0	0
14	90331941	-	NRDE2	TRUE	2354	2260	0.960068	218	0	0
14	90256582	+	PSMC1	FALSE	1160	1098	0.946552	39	0	0
14	93207284	+	UBR7	FALSE	553	511	0.924051	60	0	0
14	94026362	+	OTUB2	FALSE	248	224	0.903226	28	0	0
14	94081181	-	DDX24	FALSE	463	435	0.939525	54	0	0
14	94081185	-	DDX24	FALSE	355	278	0.783099	62	0	0
14	100376278	-	WARS1	FALSE	391	359	0.918159	85	0	0
14	100375519	-	WARS1	FALSE	88	87	0.988636	131	0	0
14	100375500	-	WARS1	FALSE	21	20	0.952381	27	0	0
14	99971422	+	EVL	FALSE	211	197	0.933649	20	0	0
14	99793413	+	EML1	TRUE	336	317	0.943452	44	0	0
14	99604207	-	CCDC85C	TRUE	639	617	0.965571	23	0	0
14	96797408	+	VRK1	FALSE	301	268	0.890365	39	0	0
14	96363549	+	GSKIP	FALSE	226	168	0.743363	45	0	0
14	96363341	-	ATG2B	TRUE	908	862	0.949339	72	0	0
14	96039362	+	C14orf132	TRUE	385	363	0.942857	20	0	0
14	94129601	-	IFI27L2	FALSE	1043	1018	0.976031	60	0	0
14	94129589	-	IFI27L2	TRUE	2306	2222	0.963573	93	0	0
14	94081310	+	IFI27L1	TRUE	584	535	0.916096	56	0	0
14	94081307	+	IFI27L1	FALSE	626	617	0.985623	41	0	0
14	94081207	-	DDX24	FALSE	1234	1054	0.854133	111	0	0
15	34102103	+	PGBD4	FALSE	78	73	0.935897	22	0	0
15	34210035	-	KATNBL1	FALSE	412	400	0.970874	60	0	0
15	34225034	+	EMC4	FALSE	359	305	0.849582	84	0	0
15	41544270	-	RPAP1	FALSE	257	247	0.961089	39	0	0
15	42273432	-	TMEM87A	TRUE	159	146	0.918239	33	0	0
15	42273415	-	TMEM87A	FALSE	841	794	0.944114	160	0	0
15	42208320	-	VPS39	FALSE	442	428	0.968326	65	0	0
15	42208316	-	VPS39	FALSE	332	326	0.981928	66	0	0
15	42208313	-	VPS39	FALSE	226	211	0.933628	43	0	0
15	41774472	+	MAPKBP1	FALSE	430	381	0.886047	48	0	0
15	41621531	+	MGA	FALSE	174	163	0.936782	32	0	0
15	41332925	+	NUSAP1	FALSE	2109	2002	0.949265	171	0	0
15	41231274	+	CHP1	FALSE	59	52	0.881356	21	0	0
15	41332893	+	NUSAP1	FALSE	1914	1741	0.909613	127	0	0
15	41332877	+	NUSAP1	FALSE	1175	1060	0.902128	174	0	0
15	41332872	+	NUSAP1	FALSE	342	243	0.710526	116	0	0
15	41332855	+	NUSAP1	TRUE	301	274	0.910299	38	0	0
15	41332853	+	NUSAP1	FALSE	491	470	0.95723	92	0	0
15	41332844	+	NUSAP1	FALSE	248	230	0.927419	49	0	0
15	41332840	+	NUSAP1	FALSE	435	394	0.905747	143	0	0
15	42273438	-	TMEM87A	FALSE	80	63	0.7875	24	0	0
15	42273440	-	TMEM87A	FALSE	456	440	0.964912	55	0	0
15	42273441	-	TMEM87A	FALSE	494	449	0.908907	34	0	0
15	42274242	+	GANC	TRUE	216	202	0.935185	20	0	0
15	43800588	+	HYPK	FALSE	138	134	0.971014	23	0	0
15	43800568	+	HYPK	FALSE	513	475	0.925926	76	0	0
15	43792350	+	SERF2	FALSE	958	814	0.849687	46	0	0
15	43792345	+	SERF2	FALSE	634	578	0.911672	30	0	0
15	43792302	+	SERF2	FALSE	540	525	0.972222	22	0	0
15	43510637	-	TP53BP1	FALSE	26	24	0.923077	22	0	0
15	43330678	+	ADAL	FALSE	255	242	0.94902	68	0	0
15	43330657	+	ADAL	FALSE	206	187	0.907767	63	0	0
15	43185422	+	CCNDBP1	FALSE	203	195	0.960591	40	0	0
15	43185421	+	CCNDBP1	FALSE	208	201	0.966346	23	0	0
15	43133521	+	TMEM62	FALSE	199	171	0.859296	114	0	0
15	43133507	+	TMEM62	FALSE	88	83	0.943182	25	0	0
15	43106113	-	UBR1	TRUE	200	191	0.955	26	0	0
15	42495644	+	SNAP23	TRUE	866	831	0.959584	96	0	0
15	42495634	+	SNAP23	TRUE	366	304	0.830601	48	0	0
15	41231277	+	CHP1	FALSE	203	190	0.935961	48	0	0
15	41231268	+	CHP1	TRUE	848	791	0.932783	198	0	0
15	34225041	+	EMC4	FALSE	158	130	0.822785	50	0	0
15	34343162	-	NOP10	FALSE	5606	2626	0.440779	169	0	0
15	38454112	+	FAM98B	FALSE	825	797	0.966061	29	0	0
15	34969816	-	AQR	FALSE	168	163	0.970238	23	0	0
15	34969809	-	AQR	FALSE	544	525	0.965074	71	0	0
15	34969697	-	AQR	FALSE	1684	1582	0.93943	133	0	0
15	34583651	-	GOLGA8B	TRUE	624	587	0.940705	95	0	0
15	34343169	-	NOP10	FALSE	750	697	0.929333	22	0	0
15	34343165	-	NOP10	FALSE	935	800	0.855615	25	0	0
15	34343157	-	NOP10	FALSE	3915	3599	0.919285	192	0	0
15	41231144	+	CHP1	FALSE	419	390	0.930788	92	0	0
15	34343156	-	NOP10	FALSE	3480	3295	0.946839	105	0	0
15	34343146	-	NOP10	FALSE	921	871	0.945711	42	0	0
15	34343127	-	NOP10	FALSE	552	472	0.855072	37	0	0
15	34343081	-	NOP10	FALSE	790	710	0.898734	66	0	0
15	34343076	-	NOP10	FALSE	436	415	0.951835	20	0	0
15	34225068	+	EMC4	FALSE	289	267	0.923875	22	0	0
15	34225043	+	EMC4	FALSE	70	57	0.814286	20	0	0
15	40038920	-	SRP14	FALSE	75	48	0.64	20	0	0
15	40161037	+	BUB1B	FALSE	409	391	0.95599	22	0	0
15	40161050	+	BUB1B	FALSE	151	145	0.960265	27	0	0
15	40161078	+	BUB1B	FALSE	204	179	0.877451	30	0	0
15	40894450	+	VPS18	TRUE	357	328	0.918768	54	0	0
15	40807468	-	DNAJC17	FALSE	400	375	0.9375	32	0	0
15	40807457	-	DNAJC17	TRUE	1093	1040	0.95151	129	0	0
15	40755248	-	RMDN3	FALSE	1565	1469	0.938658	290	0	0
15	40695211	+	RAD51	FALSE	355	334	0.940845	47	0	0
15	40695161	+	RAD51	FALSE	297	253	0.851852	34	0	0
15	40594264	+	KNL1	FALSE	1367	1298	0.949525	107	0	0
15	40569329	+	RPUSD2	FALSE	443	426	0.961625	100	0	0
15	40569315	+	RPUSD2	FALSE	123	113	0.918699	33	0	0
15	40569299	+	RPUSD2	TRUE	442	428	0.968326	79	0	0
15	40565034	-	CCDC32	FALSE	350	331	0.945714	27	0	0
15	40565000	-	CCDC32	FALSE	559	502	0.898032	61	0	0
15	40564992	-	CCDC32	TRUE	684	613	0.896199	62	0	0
15	40405801	+	IVD	FALSE	585	573	0.979487	138	0	0
15	40161098	+	BUB1B	FALSE	225	196	0.871111	24	0	0
15	74696028	-	EDC3	FALSE	242	229	0.946281	55	0	0
15	74782079	+	CSK	FALSE	163	146	0.895706	51	0	0
15	74873337	-	SCAMP2	FALSE	420	369	0.878571	54	0	0
16	3400974	-	ZSCAN32	FALSE	382	346	0.905759	147	0	0
16	4351274	-	PAM16	FALSE	668	646	0.967066	57	0	0
16	3880713	-	CREBBP	TRUE	648	592	0.91358	286	0	0
16	3880691	-	CREBBP	FALSE	155	153	0.987097	43	0	0
16	3717556	-	TRAP1	FALSE	610	608	0.996721	49	0	0
16	3500990	+	CLUAP1	FALSE	239	231	0.966527	27	0	0
16	3458076	+	NAA60	TRUE	249	229	0.919679	72	0	0
16	3400984	-	ZSCAN32	FALSE	187	181	0.967914	28	0	0
16	3365115	+	ENSG00000285329	FALSE	64	63	0.984375	31	0	0
16	4416627	-	CORO7	TRUE	185	166	0.897297	25	0	0
16	3283520	+	ZNF263	FALSE	44	44	1	25	0	0
16	3283491	+	ZNF263	TRUE	783	741	0.94636	213	0	0
16	3235179	-	ZNF200	FALSE	164	159	0.969512	21	0	0
16	3112579	+	ZNF205	TRUE	244	232	0.95082	32	0	0
16	3112573	+	ZNF205	FALSE	210	199	0.947619	26	0	0
16	3065640	+	IL32	TRUE	65	63	0.969231	59	0	0
16	3065639	+	IL32	TRUE	88	83	0.943182	52	0	0
16	4416596	-	CORO7	TRUE	468	437	0.933761	81	0	0
16	4425867	+	DNAJA3	FALSE	170	157	0.923529	37	0	0
15	74890053	+	MPI	TRUE	1947	1908	0.979969	212	0	0
16	5071847	+	ALG1	FALSE	119	97	0.815126	50	0	0
16	8963903	-	USP7	FALSE	398	365	0.917085	131	0	0
16	8868719	-	CARHSP1	TRUE	116	114	0.982759	28	0	0
16	8797860	+	PMM2	FALSE	65	58	0.892308	21	0	0
16	8797847	+	PMM2	FALSE	244	223	0.913934	58	0	0
16	8797822	+	PMM2	FALSE	477	449	0.9413	95	0	0
16	8797821	+	PMM2	TRUE	518	482	0.930502	83	0	0
16	8797643	-	TMEM186	FALSE	264	255	0.965909	31	0	0
16	5071825	+	ALG1	FALSE	1316	1258	0.955927	97	0	0
16	4425879	+	DNAJA3	TRUE	771	660	0.856031	165	0	0
16	4847471	+	UBN1	FALSE	178	168	0.94382	58	0	0
16	4767188	-	ZNF500	FALSE	321	308	0.959502	40	0	0
16	4693693	+	NUDT16L1	FALSE	422	403	0.954976	73	0	0
16	4614899	-	UBALD1	FALSE	531	487	0.917137	191	0	0
16	4614896	-	UBALD1	FALSE	334	303	0.907186	96	0	0
16	4538775	-	CDIP1	TRUE	803	729	0.907846	71	0	0
16	4476412	+	HMOX2	TRUE	632	556	0.879747	40	0	0
16	3024286	-	HCFC1R1	TRUE	212	210	0.990566	38	0	0
16	3024064	+	THOC6	TRUE	145	143	0.986207	28	0	0
16	3024044	+	THOC6	FALSE	273	255	0.934066	26	0	0
16	1771573	-	NME3	FALSE	161	157	0.975155	22	0	0
16	1943206	-	MSRB1	FALSE	678	657	0.969027	89	0	0
16	1943182	-	MSRB1	FALSE	70	64	0.914286	20	0	0
16	1827209	+	FAHD1	FALSE	370	347	0.937838	25	0	0
16	1826815	-	HAGH	FALSE	927	922	0.994606	42	0	0
16	1782990	+	NUBP2	TRUE	542	512	0.944649	34	0	0
16	1773132	-	MRPS34	FALSE	644	586	0.909938	20	0	0
16	1772731	-	MRPS34	FALSE	124	112	0.903226	20	0	0
16	1771556	-	NME3	FALSE	328	325	0.990854	93	0	0
16	3024035	+	THOC6	TRUE	485	469	0.96701	36	0	0
16	1771531	-	NME3	FALSE	472	452	0.957627	52	0	0
16	1678290	+	JPT2	TRUE	196	158	0.806122	25	0	0
16	1493362	+	TELO2	FALSE	238	231	0.970588	54	0	0
16	1475033	-	CLCN7	FALSE	475	469	0.987368	29	0	0
16	1475028	-	CLCN7	TRUE	239	237	0.991632	30	0	0
16	1475025	-	CLCN7	TRUE	133	122	0.917293	20	0	0
16	1420765	-	UQCC4	FALSE	412	404	0.980583	22	0	0
16	1959540	+	NDUFB10	FALSE	1389	1327	0.955364	54	0	0
16	1964808	-	RPS2	FALSE	375	324	0.864	41	0	0
16	2047831	-	NTHL1	FALSE	945	910	0.962963	47	0	0
16	2205426	+	MLST8	FALSE	123	120	0.97561	37	0	0
16	3020374	+	TNFRSF12A	FALSE	68	65	0.955882	119	0	0
16	2883246	+	FLYWCH2	FALSE	246	215	0.873984	41	0	0
16	2777249	-	ELOB	FALSE	779	774	0.993582	35	0	0
16	2777246	-	ELOB	FALSE	622	611	0.982315	42	0	0
16	2752660	+	SRRM2	FALSE	79	75	0.949367	29	0	0
16	2752630	+	SRRM2	FALSE	182	168	0.923077	47	0	0
16	2538021	+	PDPK1	TRUE	387	354	0.914729	76	0	0
16	2513996	+	ATP6V0C	FALSE	561	535	0.953654	193	0	0
16	2513972	+	ATP6V0C	FALSE	179	170	0.949721	20	0	0
16	2460109	+	TEDC2	TRUE	889	852	0.95838	87	0	0
16	2429464	+	CCNF	FALSE	136	127	0.933824	52	0	0
16	2268059	-	RNPS1	FALSE	386	324	0.839378	38	0	0
16	2205760	+	MLST8	FALSE	547	519	0.948812	62	0	0
16	2205484	+	MLST8	TRUE	489	449	0.9182	41	0	0
16	8963905	-	USP7	FALSE	276	252	0.913043	41	0	0
16	9091608	+	HAPSTR1	FALSE	450	423	0.94	71	0	0
16	10386055	+	ATF7IP2	TRUE	887	858	0.967306	73	0	0
16	23641297	-	PALB2	FALSE	844	823	0.975118	64	0	0
16	24729719	+	TNRC6A	FALSE	223	212	0.950673	44	0	0
16	24539606	+	RBBP6	FALSE	468	430	0.918803	39	0	0
16	24539545	+	RBBP6	FALSE	433	402	0.928406	26	0	0
16	23678933	+	PLK1	FALSE	457	423	0.925602	32	0	0
16	23678832	+	PLK1	FALSE	333	308	0.924925	75	0	0
16	23641479	+	DCTN5	FALSE	1524	1469	0.963911	34	0	0
16	23641469	+	DCTN5	FALSE	1241	1138	0.917002	138	0	0
16	23596344	-	NDUFAB1	FALSE	401	326	0.812968	21	0	0
16	22374614	-	CDR2	FALSE	680	623	0.916176	94	0	0
16	23557736	+	UBFD1	FALSE	166	153	0.921687	42	0	0
16	23557734	+	UBFD1	FALSE	209	202	0.966507	27	0	0
16	23557364	-	EARS2	TRUE	869	824	0.948216	25	0	0
16	23557355	-	EARS2	TRUE	261	255	0.977011	27	0	0
16	23510492	-	GGA2	TRUE	3871	3650	0.942909	153	0	0
16	23510488	-	GGA2	TRUE	1036	1004	0.969112	53	0	0
16	23510480	-	GGA2	FALSE	252	216	0.857143	20	0	0
16	25111745	+	LCMT1	TRUE	951	906	0.952681	72	0	0
16	27268723	-	NSMCE1	TRUE	122	120	0.983607	29	0	0
16	27268756	-	NSMCE1	FALSE	998	964	0.965932	51	0	0
16	28211890	-	XPO6	FALSE	344	303	0.880814	54	0	0
16	29863226	-	CDIPT	TRUE	1637	1551	0.947465	230	0	0
16	29863225	-	CDIPT	FALSE	414	404	0.975845	87	0	0
16	29816184	+	PAGR1	FALSE	2815	2566	0.911545	130	0	0
16	29816146	+	PAGR1	FALSE	578	554	0.958478	56	0	0
16	29816135	+	PAGR1	FALSE	622	583	0.937299	63	0	0
16	28974792	+	SPNS1	FALSE	301	285	0.946844	52	0	0
16	28974314	+	SPNS1	FALSE	49	47	0.959184	22	0	0
16	28951004	+	NFATC2IP	FALSE	302	286	0.94702	40	0	0
16	28951002	+	NFATC2IP	FALSE	524	509	0.971374	44	0	0
16	28824492	+	ATXN2L	FALSE	350	326	0.931429	534	0	0
16	28824460	+	ATXN2L	FALSE	65	61	0.938462	52	0	0
16	28492042	-	CLN3	TRUE	1768	1724	0.975113	159	0	0
16	28492037	-	CLN3	FALSE	361	323	0.894737	33	0	0
16	28491975	-	CLN3	FALSE	145	132	0.910345	36	0	0
16	28211921	-	XPO6	FALSE	263	256	0.973384	26	0	0
16	23510464	-	GGA2	TRUE	666	638	0.957958	32	0	0
16	22374606	-	CDR2	FALSE	376	353	0.93883	27	0	0
16	11345453	+	RMI2	FALSE	178	152	0.853933	29	0	0
16	14200333	+	MRTFB	FALSE	104	95	0.913462	26	0	0
16	18790251	-	RPS15A	FALSE	272	225	0.827206	23	0	0
16	18562097	-	NOMO2	TRUE	167	160	0.958084	43	0	0
16	14975035	+	PDXDC1	FALSE	270	257	0.951852	32	0	0
16	14632937	+	BFAR	FALSE	466	446	0.957082	73	0	0
16	14632915	+	BFAR	FALSE	2546	2359	0.926551	279	0	0
16	14630252	-	PARN	FALSE	122	105	0.860656	21	0	0
16	14200337	+	MRTFB	FALSE	125	108	0.864	20	0	0
16	11915965	-	GSPT1	FALSE	1134	1079	0.951499	73	0	0
16	22297409	+	POLR3E	TRUE	1229	1135	0.923515	53	0	0
16	11915950	-	GSPT1	FALSE	760	704	0.926316	67	0	0
16	11915937	-	GSPT1	FALSE	83	57	0.686747	26	0	0
16	11851563	-	RSL1D1	FALSE	1608	1556	0.967662	74	0	0
16	11851556	-	RSL1D1	FALSE	1574	1522	0.966963	98	0	0
16	11851518	-	RSL1D1	TRUE	199	119	0.59799	59	0	0
16	11742756	-	TXNDC11	FALSE	141	137	0.971631	23	0	0
16	11345454	+	RMI2	FALSE	426	403	0.946009	72	0	0
16	18790292	-	RPS15A	FALSE	568	329	0.579225	53	0	0
16	19555705	+	VPS35L	FALSE	702	690	0.982906	84	0	0
16	19555706	+	VPS35L	FALSE	431	412	0.955916	33	0	0
16	19718204	-	KNOP1	FALSE	418	383	0.916268	31	0	0
16	22206310	+	EEF2K	FALSE	61	59	0.967213	34	0	0
16	21953413	+	UQCRC2	FALSE	1649	1361	0.825349	211	0	0
16	21953411	+	UQCRC2	FALSE	580	519	0.894828	34	0	0
16	21953387	+	UQCRC2	TRUE	463	403	0.87041	28	0	0
16	21953351	+	UQCRC2	FALSE	106	74	0.698113	52	0	0
16	21953341	+	UQCRC2	FALSE	218	202	0.926606	50	0	0
16	21953298	+	UQCRC2	TRUE	1869	1780	0.952381	21	0	0
16	20900871	+	LYRM1	FALSE	1592	1499	0.941583	69	0	0
16	20900800	+	LYRM1	FALSE	189	181	0.957672	36	0	0
16	20900508	+	LYRM1	FALSE	549	522	0.95082	26	0	0
16	20806444	-	ERI2	FALSE	1877	1331	0.70911	175	0	0
16	20741818	-	THUMPD1	TRUE	2303	2252	0.977855	104	0	0
16	20741799	-	THUMPD1	FALSE	5134	4850	0.944683	288	0	0
16	19718220	-	KNOP1	FALSE	102	94	0.921569	24	0	0
16	19718215	-	KNOP1	FALSE	331	306	0.924471	27	0	0
16	1420732	-	UQCC4	FALSE	370	341	0.921622	46	0	0
16	1420724	-	UQCC4	FALSE	144	115	0.798611	25	0	0
16	1420720	-	UQCC4	FALSE	76	58	0.763158	29	0	0
15	80059676	+	ZFAND6	TRUE	512	470	0.917969	20	0	0
15	82540393	-	RPS17	FALSE	451	404	0.895787	23	0	0
15	81000934	+	TLNRD1	FALSE	126	119	0.944444	23	0	0
15	81000926	+	TLNRD1	FALSE	367	351	0.956403	87	0	0
15	81000921	+	TLNRD1	FALSE	574	537	0.93554	76	0	0
15	81000899	+	TLNRD1	FALSE	234	221	0.944444	20	0	0
15	80989825	-	MESD	FALSE	387	321	0.829457	37	0	0
15	80152999	+	FAH	TRUE	220	213	0.968182	50	0	0
15	79923738	-	ST20-MTHFS	FALSE	94	78	0.829787	22	0	0
15	78565550	+	CHRNA5	FALSE	146	136	0.931507	39	0	0
15	79897006	-	MTHFS	FALSE	387	363	0.937984	20	0	0
15	79311157	+	TMED3	FALSE	2759	2622	0.950344	183	0	0
15	79311149	+	TMED3	FALSE	1794	1757	0.979376	114	0	0
15	78945046	-	CTSH	TRUE	1513	1470	0.97158	68	0	0
15	78873014	+	MORF4L1	FALSE	2190	1938	0.884932	75	0	0
15	78873010	+	MORF4L1	FALSE	3965	3554	0.896343	127	0	0
15	78872995	+	MORF4L1	FALSE	1837	1514	0.82417	52	0	0
15	82540400	-	RPS17	FALSE	194	182	0.938144	20	0	0
15	82540441	-	RPS17	FALSE	344	212	0.616279	75	0	0
15	82540486	-	RPS17	FALSE	166	159	0.957831	25	0	0
15	82809630	+	WHAMM	FALSE	133	130	0.977444	51	0	0
15	84716064	-	SEC11A	FALSE	436	413	0.947248	118	0	0
15	84654301	-	WDR73	FALSE	240	225	0.9375	34	0	0
15	84654270	-	WDR73	FALSE	187	178	0.951872	34	0	0
15	84654261	-	WDR73	FALSE	203	189	0.931034	35	0	0
15	84601020	+	ZSCAN2	TRUE	315	296	0.939683	39	0	0
15	83207859	-	HDGFL3	FALSE	370	348	0.940541	22	0	0
15	83207854	-	HDGFL3	FALSE	472	424	0.898305	34	0	0
15	83207851	-	HDGFL3	FALSE	496	447	0.90121	29	0	0
15	83207848	-	HDGFL3	FALSE	347	248	0.714697	44	0	0
15	83067241	-	BTBD1	FALSE	1401	1284	0.916488	69	0	0
15	83067236	-	BTBD1	FALSE	313	187	0.597444	28	0	0
15	83011637	-	C15orf40	FALSE	296	270	0.912162	33	0	0
15	83011615	-	C15orf40	FALSE	571	560	0.980736	44	0	0
15	82986205	+	RAMAC	FALSE	522	489	0.936782	50	0	0
15	82986157	-	HOMER2	FALSE	727	673	0.925722	225	0	0
15	78872891	+	MORF4L1	FALSE	225	182	0.808889	31	0	0
15	78565542	+	CHRNA5	FALSE	117	96	0.820513	24	0	0
15	84716179	-	SEC11A	FALSE	374	359	0.959893	35	0	0
15	75455780	-	SIN3A	FALSE	167	163	0.976048	37	0	0
15	76311393	-	ETFA	FALSE	208	187	0.899038	47	0	0
15	75903960	+	FBXO22	FALSE	175	156	0.891429	24	0	0
15	75903912	+	FBXO22	FALSE	267	247	0.925094	32	0	0
15	75640231	-	IMP3	FALSE	849	793	0.93404	46	0	0
15	75625720	-	SNUPN	FALSE	596	563	0.944631	43	0	0
15	75455815	-	SIN3A	TRUE	2255	2146	0.952297	532	0	0
15	75455808	-	SIN3A	FALSE	132	127	0.962121	36	0	0
15	75451690	-	SIN3A	TRUE	720	698	0.969444	48	0	0
15	78540497	+	PSMA4	FALSE	35	12	0.342857	26	0	0
15	75451685	-	SIN3A	FALSE	232	228	0.982759	20	0	0
15	75368605	-	MAN2C1	TRUE	650	402	0.618462	44	0	0
15	75336035	+	COMMD4	FALSE	550	544	0.989091	20	0	0
15	75023555	+	PPCDC	FALSE	656	599	0.91311	58	0	0
15	74938065	-	COX5A	FALSE	1357	1346	0.991894	195	0	0
15	74938058	-	COX5A	FALSE	355	331	0.932394	44	0	0
15	74938023	-	COX5A	FALSE	274	248	0.905109	29	0	0
15	76311417	-	ETFA	FALSE	165	102	0.618182	63	0	0
15	76311493	-	ETFA	FALSE	812	796	0.980296	78	0	0
15	76336727	+	ISL2	FALSE	192	176	0.916667	89	0	0
15	76931777	+	RCN2	FALSE	620	609	0.982258	22	0	0
15	78540418	+	PSMA4	FALSE	561	556	0.991087	113	0	0
15	78540413	+	PSMA4	FALSE	282	279	0.989362	20	0	0
15	78438322	+	IREB2	FALSE	641	585	0.912637	69	0	0
15	78438208	+	IREB2	FALSE	78	64	0.820513	32	0	0
15	78299627	-	SKIC8	FALSE	374	366	0.97861	35	0	0
15	78299622	-	SKIC8	FALSE	1647	1626	0.98725	227	0	0
15	78149362	+	IDH3A	TRUE	553	538	0.972875	52	0	0
15	77420757	+	HMG20A	FALSE	223	197	0.883408	35	0	0
15	77420717	+	HMG20A	FALSE	269	246	0.914498	103	0	0
15	77420691	+	HMG20A	FALSE	265	249	0.939623	91	0	0
15	77420118	-	PEAK1	FALSE	52	47	0.903846	21	0	0
15	77071055	-	TSPAN3	FALSE	473	441	0.932347	51	0	0
15	77071039	-	TSPAN3	FALSE	328	315	0.960366	25	0	0
15	77071019	-	TSPAN3	FALSE	367	336	0.915531	43	0	0
15	76931797	+	RCN2	FALSE	182	179	0.983516	34	0	0
15	84716119	-	SEC11A	FALSE	743	728	0.979812	260	0	0
15	84716420	-	SEC11A	FALSE	278	276	0.992806	22	0	0
16	1414718	-	UNKL	FALSE	98	89	0.908163	29	0	0
15	101295246	-	SNRPA1	FALSE	1267	1219	0.962115	40	0	0
16	229448	-	LUC7L	FALSE	311	197	0.633441	25	0	0
16	229447	-	LUC7L	FALSE	359	274	0.763231	30	0	0
16	229416	-	LUC7L	FALSE	458	438	0.956332	67	0	0
16	53628	-	POLR3K	FALSE	1393	1309	0.939698	121	0	0
16	53589	-	POLR3K	FALSE	129	115	0.891473	23	0	0
15	101652381	-	TM2D3	TRUE	389	343	0.881748	32	0	0
15	101652286	-	TM2D3	FALSE	261	254	0.97318	68	0	0
15	101295217	-	SNRPA1	FALSE	1312	1250	0.952744	29	0	0
15	90994549	-	PRC1	FALSE	497	462	0.929577	61	0	0
15	99251223	-	TTC23	TRUE	213	197	0.924883	74	0	0
15	99249555	-	TTC23	FALSE	78	56	0.717949	23	0	0
15	99249534	-	TTC23	FALSE	556	480	0.863309	87	0	0
15	98648539	+	IGF1R	TRUE	587	544	0.899236	169	0	0
15	96330703	+	NR2F2	FALSE	85	69	0.811765	41	0	0
15	96330669	+	NR2F2	FALSE	399	362	0.907268	53	0	0
15	90994551	-	PRC1	FALSE	1016	960	0.944882	206	0	0
16	370509	-	MRPL28	TRUE	1926	1894	0.983385	221	0	0
16	396749	+	NME4	FALSE	388	368	0.948454	57	0	0
16	396756	+	NME4	FALSE	182	170	0.934066	43	0	0
16	396769	+	NME4	TRUE	266	252	0.947368	46	0	0
16	1351872	-	TSR3	FALSE	749	689	0.919893	39	0	0
16	788651	+	CHTF18	FALSE	544	532	0.977941	57	0	0
16	727106	+	HAGHL	TRUE	309	305	0.987055	22	0	0
16	721146	+	ANTKMT	TRUE	994	962	0.967807	59	0	0
16	715118	+	METRN	TRUE	537	495	0.921788	27	0	0
16	690375	-	WDR24	FALSE	128	122	0.953125	30	0	0
16	684333	-	JMJD8	FALSE	181	143	0.790055	74	0	0
16	684325	-	JMJD8	FALSE	116	112	0.965517	31	0	0
16	680398	+	STUB1	FALSE	825	785	0.951515	68	0	0
16	680397	+	STUB1	FALSE	480	463	0.964583	41	0	0
16	649308	+	WDR90	FALSE	113	110	0.973451	25	0	0
16	641952	+	MCRIP2	FALSE	1123	1080	0.96171	127	0	0
16	425649	+	RAB11FIP3	TRUE	372	361	0.97043	127	0	0
16	425623	+	RAB11FIP3	FALSE	745	703	0.943624	147	0	0
16	397297	+	NME4	FALSE	427	419	0.981265	35	0	0
15	90994550	-	PRC1	FALSE	403	361	0.895782	106	0	0
15	90994506	-	PRC1	FALSE	131	117	0.89313	28	0	0
15	85794923	-	KLHL25	FALSE	71	68	0.957746	21	0	0
15	88895545	-	HAPLN3	FALSE	422	399	0.945498	56	0	0
15	89243984	+	FANCI	FALSE	103	87	0.84466	43	0	0
15	89243973	+	FANCI	TRUE	239	226	0.945607	21	0	0
15	89243962	+	FANCI	FALSE	310	301	0.970968	51	0	0
15	89088465	+	ABHD2	FALSE	208	200	0.961538	29	0	0
15	89088422	+	ABHD2	TRUE	375	358	0.954667	73	0	0
15	88913405	-	MFGE8	FALSE	715	695	0.972028	42	0	0
15	88913379	-	MFGE8	TRUE	485	471	0.971134	136	0	0
15	88621363	+	AEN	FALSE	823	779	0.946537	101	0	0
15	90994504	-	PRC1	TRUE	119	113	0.94958	38	0	0
15	88621362	+	AEN	FALSE	530	478	0.901887	52	0	0
15	88621296	+	AEN	FALSE	512	484	0.945312	81	0	0
15	88467699	+	MRPS11	FALSE	1402	1293	0.922254	54	0	0
15	88467694	+	MRPS11	FALSE	229	204	0.89083	28	0	0
15	88467676	+	MRPS11	FALSE	447	402	0.899329	24	0	0
15	88467646	+	MRPS11	FALSE	724	698	0.964088	65	0	0
15	88467387	-	MRPL46	FALSE	5590	5360	0.958855	139	0	0
15	89244020	+	FANCI	FALSE	334	310	0.928144	55	0	0
15	89244032	+	FANCI	FALSE	192	172	0.895833	25	0	0
15	89334815	-	POLG	FALSE	1230	1142	0.928455	61	0	0
15	89575469	+	TICRR	TRUE	946	923	0.975687	79	0	0
15	90954877	+	RCCD1	FALSE	305	289	0.947541	58	0	0
15	90954863	+	RCCD1	FALSE	225	208	0.924444	37	0	0
15	90932562	-	HDDC3	FALSE	867	831	0.958478	51	0	0
15	90717406	+	BLM	FALSE	173	162	0.936416	29	0	0
15	90717354	+	BLM	FALSE	632	594	0.939873	60	0	0
15	90388321	+	IQGAP1	FALSE	223	222	0.995516	28	0	0
15	90388299	+	IQGAP1	FALSE	926	847	0.914687	162	0	0
15	90388268	+	IQGAP1	FALSE	473	437	0.92389	52	0	0
15	90265695	+	NGRN	FALSE	486	391	0.804527	96	0	0
15	90265687	+	NGRN	FALSE	369	186	0.504065	64	0	0
15	90234264	+	GDPGP1	FALSE	54	46	0.851852	26	0	0
15	90234227	+	ENSG00000284626	TRUE	114	108	0.947368	21	0	0
15	90233937	-	CIB1	FALSE	547	473	0.864717	84	0	0
15	89893981	-	AP3S2	TRUE	303	288	0.950495	77	0	0
15	89575481	+	TICRR	FALSE	169	157	0.928994	22	0	0
14	90256577	+	PSMC1	FALSE	3701	3630	0.980816	113	0	0
14	89954722	-	EFCAB11	FALSE	181	178	0.983425	29	0	0
16	29899556	-	SEZ6L2	FALSE	83	79	0.951807	31	0	0
13	49110307	+	FNDC3A	FALSE	924	595	0.643939	217	0	0
13	49444048	-	CAB39L	FALSE	192	174	0.90625	29	0	0
13	49444018	-	CAB39L	FALSE	320	315	0.984375	51	0	0
13	49247925	+	CDADC1	TRUE	255	238	0.933333	24	0	0
13	49110337	+	FNDC3A	FALSE	107	98	0.915888	53	0	0
13	49110328	+	FNDC3A	FALSE	372	334	0.897849	85	0	0
13	49110309	+	FNDC3A	FALSE	812	741	0.912562	108	0	0
13	49110308	+	FNDC3A	FALSE	731	569	0.778386	137	0	0
13	49110305	+	FNDC3A	FALSE	760	374	0.492105	126	0	0
13	51584464	+	WDFY2	FALSE	128	115	0.898438	36	0	0
13	48975928	+	FNDC3A	FALSE	88	80	0.909091	43	0	0
13	48303751	+	RB1	TRUE	498	466	0.935743	69	0	0
13	48095090	-	MED4	FALSE	1484	1395	0.940027	53	0	0
13	48037726	+	NUDT15	TRUE	229	157	0.68559	40	0	0
13	48037710	+	NUDT15	FALSE	646	623	0.964396	57	0	0
13	48037698	+	NUDT15	FALSE	555	540	0.972973	34	0	0
13	46797155	-	ESD	FALSE	243	221	0.909465	54	0	0
13	49691500	-	EBPL	FALSE	101	99	0.980198	20	0	0
13	52012417	+	ALG11	FALSE	263	247	0.939163	92	0	0
13	28659149	+	POMP	TRUE	2025	1983	0.979259	71	0	0
13	72781916	-	DIS3	FALSE	770	711	0.923377	55	0	0
13	77027196	-	FBXL3	FALSE	670	526	0.785075	37	0	0
13	77027157	-	FBXL3	FALSE	1194	1099	0.920436	65	0	0
13	75549439	-	COMMD6	TRUE	1671	1568	0.93836	193	0	0
13	75549431	-	COMMD6	FALSE	1316	1180	0.896657	143	0	0
13	75482169	-	TBC1D4	TRUE	1327	1248	0.940467	81	0	0
13	73059005	+	KLF5	TRUE	463	403	0.87041	131	0	0
13	72781917	-	DIS3	FALSE	293	218	0.744027	56	0	0
13	72781898	-	DIS3	FALSE	7783	7270	0.909182	786	0	0
13	52455482	+	CKAP2	FALSE	1400	1212	0.865714	51	0	0
13	72727945	+	BORA	FALSE	277	245	0.884477	36	0	0
13	72727927	+	BORA	FALSE	891	825	0.925926	119	0	0
13	72727924	+	BORA	FALSE	262	142	0.541985	39	0	0
13	72727919	+	BORA	FALSE	701	641	0.914408	75	0	0
13	72727606	-	MZT1	FALSE	346	332	0.959538	31	0	0
13	52652901	+	SUGT1	FALSE	468	452	0.965812	33	0	0
13	52652842	+	SUGT1	FALSE	432	399	0.923611	47	0	0
13	46052746	-	ZC3H13	TRUE	737	708	0.960651	127	0	0
13	45341223	-	TPT1	FALSE	1058	1025	0.968809	47	0	0
13	45341101	-	TPT1	FALSE	371	260	0.700809	23	0	0
13	33818078	+	RFC3	FALSE	1446	1387	0.959198	54	0	0
13	38349864	+	UFM1	FALSE	1128	1054	0.934397	306	0	0
13	37059667	-	SUPT20H	FALSE	79	76	0.962025	23	0	0
13	37059666	-	SUPT20H	FALSE	391	370	0.946292	27	0	0
13	37000790	+	EXOSC8	FALSE	493	458	0.929006	35	0	0
13	33818197	+	RFC3	FALSE	880	805	0.914773	66	0	0
13	33818149	+	RFC3	TRUE	4258	4041	0.949037	280	0	0
13	33818100	+	RFC3	FALSE	386	364	0.943005	67	0	0
13	33818069	+	RFC3	TRUE	2169	1954	0.900876	164	0	0
13	44989559	+	GPALPP1	FALSE	113	93	0.823009	22	0	0
13	32538805	-	N4BP2L2	FALSE	210	181	0.861905	28	0	0
13	32538803	-	N4BP2L2	FALSE	323	300	0.928793	66	0	0
13	31162001	-	HSPH1	FALSE	428	345	0.806075	29	0	0
13	31161975	-	HSPH1	FALSE	231	190	0.822511	29	0	0
13	31161957	-	HSPH1	FALSE	776	719	0.926546	31	0	0
13	30617954	+	USPL1	FALSE	895	805	0.899441	74	0	0
13	30465962	-	HMGB1	FALSE	658	621	0.943769	24	0	0
13	38349906	+	UFM1	FALSE	865	797	0.921387	112	0	0
13	39038049	-	PROSER1	FALSE	462	408	0.883117	187	0	0
13	39038422	+	NHLRC3	FALSE	325	295	0.907692	28	0	0
13	39038456	+	NHLRC3	TRUE	475	448	0.943158	52	0	0
13	44989493	-	NUFIP1	FALSE	73	71	0.972603	20	0	0
13	44989458	-	NUFIP1	FALSE	316	307	0.971519	112	0	0
13	44436829	-	TSC22D1	FALSE	174	168	0.965517	21	0	0
13	42272152	+	AKAP11	TRUE	297	293	0.986532	61	0	0
13	41263583	-	MTRF1	FALSE	145	137	0.944828	20	0	0
13	41263573	-	MTRF1	FALSE	244	241	0.987705	26	0	0
13	41263534	-	MTRF1	FALSE	308	278	0.902597	69	0	0
13	41132819	-	KBTBD6	FALSE	303	293	0.966997	31	0	0
13	41019331	-	ELF1	FALSE	54	50	0.925926	138	0	0
13	40771211	-	MRPS31	FALSE	328	279	0.85061	34	0	0
13	40771181	-	MRPS31	FALSE	546	523	0.957875	151	0	0
13	40771177	-	MRPS31	FALSE	327	317	0.969419	59	0	0
13	77327094	-	MYCBP2	TRUE	341	338	0.991202	30	0	0
13	78659152	-	OBI1	FALSE	1573	1424	0.905277	113	0	0
13	78659169	-	OBI1	FALSE	438	424	0.968037	55	0	0
14	20455299	+	APEX1	FALSE	560	534	0.953571	49	0	0
14	21384016	-	SUPT16H	FALSE	1921	1829	0.952108	99	0	0
14	21269437	-	HNRNPC	FALSE	271	245	0.904059	23	0	0
14	21269435	-	HNRNPC	FALSE	1794	1723	0.960424	66	0	0
14	20990014	+	METTL17	FALSE	269	233	0.866171	24	0	0
14	20684560	+	RNASE4	TRUE	605	596	0.985124	21	0	0
14	20469407	+	PNP	FALSE	1223	1106	0.904334	21	0	0
14	20461443	-	PIP4P1	FALSE	391	386	0.987212	42	0	0
14	20455279	+	APEX1	FALSE	183	170	0.928962	25	0	0
13	113449119	-	ADPRHL1	FALSE	289	264	0.913495	30	0	0
14	20455223	+	APEX1	FALSE	516	509	0.986434	35	0	0
14	20455183	+	APEX1	FALSE	198	192	0.969697	21	0	0
14	20455044	-	OSGEP	FALSE	893	865	0.968645	151	0	0
14	20454806	-	OSGEP	FALSE	416	400	0.961538	28	0	0
14	20333316	-	CCNB1IP1	FALSE	76	75	0.986842	24	0	0
14	20333312	-	CCNB1IP1	TRUE	347	321	0.925072	186	0	0
13	114234897	+	CDC16	TRUE	430	409	0.951163	77	0	0
14	21456047	-	CHD8	FALSE	202	190	0.940594	40	0	0
14	21456054	-	CHD8	FALSE	265	243	0.916981	31	0	0
14	21476646	-	RAB2B	FALSE	44	36	0.818182	27	0	0
14	21476656	-	RAB2B	FALSE	151	149	0.986755	56	0	0
14	22829891	+	MRPL52	FALSE	367	360	0.980926	45	0	0
14	22829881	+	MRPL52	FALSE	1888	1818	0.962924	218	0	0
14	22766679	+	OXA1L	FALSE	323	302	0.934985	34	0	0
14	22598294	+	ABHD4	TRUE	63	61	0.968254	35	0	0
14	22598283	+	ABHD4	FALSE	148	135	0.912162	47	0	0
14	22589246	-	DAD1	FALSE	631	583	0.92393	57	0	0
14	22589222	-	DAD1	TRUE	599	536	0.894825	91	0	0
14	22589161	-	DAD1	FALSE	114	93	0.815789	62	0	0
14	21511347	-	METTL3	FALSE	436	412	0.944954	69	0	0
14	21511308	-	METTL3	FALSE	219	197	0.899543	33	0	0
14	21511305	-	METTL3	FALSE	255	237	0.929412	33	0	0
14	21477212	+	TOX4	FALSE	291	280	0.962199	29	0	0
14	21476885	-	RAB2B	FALSE	216	198	0.916667	63	0	0
14	21476872	-	RAB2B	FALSE	47	34	0.723404	30	0	0
14	21476859	-	RAB2B	FALSE	110	93	0.845455	29	0	0
13	113491024	+	TMCO3	FALSE	60	57	0.95	27	0	0
13	113208667	-	PCID2	FALSE	166	155	0.933735	23	0	0
13	78659185	-	OBI1	FALSE	699	633	0.905579	95	0	0
13	95677145	+	DNAJC3	FALSE	339	311	0.917404	24	0	0
13	97976691	+	IPO5	FALSE	928	883	0.951509	118	0	0
13	97976685	+	IPO5	FALSE	320	260	0.8125	28	0	0
13	97434169	+	RAP2A	TRUE	702	673	0.958689	56	0	0
13	97222352	+	MBNL2	FALSE	303	281	0.927393	42	0	0
13	97222349	+	MBNL2	FALSE	193	183	0.948187	30	0	0
13	97222326	+	MBNL2	FALSE	547	495	0.904936	214	0	0
13	96053393	-	UGGT2	TRUE	618	604	0.977346	31	0	0
13	94601912	+	GPR180	FALSE	321	297	0.925234	30	0	0
13	112588169	-	TUBGCP3	FALSE	339	318	0.938053	44	0	0
13	94596278	-	TGDS	FALSE	336	292	0.869048	39	0	0
13	94596271	-	TGDS	FALSE	544	528	0.970588	93	0	0
13	94596173	-	TGDS	FALSE	1256	1207	0.960987	88	0	0
13	94596164	-	TGDS	FALSE	2873	2736	0.952315	116	0	0
13	79406258	-	RBM26	FALSE	855	839	0.981287	59	0	0
13	79406255	-	RBM26	TRUE	629	589	0.936407	102	0	0
13	79406245	-	RBM26	FALSE	292	283	0.969178	40	0	0
13	98143116	+	FARP1	FALSE	121	117	0.966942	21	0	0
13	99200856	+	UBAC2	FALSE	942	892	0.946921	86	0	0
13	99501392	+	TM9SF2	FALSE	281	261	0.928826	24	0	0
13	100089117	+	PCCA	FALSE	475	457	0.962105	74	0	0
13	110713696	+	ING1	FALSE	442	415	0.938914	77	0	0
13	110713679	+	ING1	FALSE	167	152	0.91018	62	0	0
13	110307285	+	COL4A2	FALSE	200	187	0.935	26	0	0
13	110307157	-	COL4A1	TRUE	264	215	0.814394	58	0	0
13	108215536	-	LIG4	TRUE	48	46	0.958333	26	0	0
13	108215523	-	LIG4	TRUE	159	157	0.987421	47	0	0
13	106568156	-	ARGLU1	FALSE	475	373	0.785263	70	0	0
13	102846116	+	ERCC5	FALSE	116	100	0.862069	34	0	0
13	102846100	+	ERCC5	FALSE	159	147	0.924528	33	0	0
13	102846089	+	ERCC5	FALSE	339	296	0.873156	74	0	0
13	102846073	+	ERCC5	FALSE	109	102	0.93578	37	0	0
13	102799140	+	BIVM	TRUE	722	693	0.959834	153	0	0
13	102798986	-	POGLUT2	FALSE	820	784	0.956098	37	0	0
13	102798947	-	POGLUT2	FALSE	377	342	0.907162	43	0	0
13	100674795	-	TMTC4	TRUE	688	660	0.959302	97	0	0
13	29850617	-	UBL3	TRUE	260	250	0.961538	32	0	0
13	28659122	+	POMP	FALSE	1474	1407	0.954545	28	0	0
14	89954718	-	EFCAB11	FALSE	153	151	0.986928	43	0	0
12	120581404	-	POP5	FALSE	754	706	0.93634	25	0	0
12	121016497	-	C12orf43	FALSE	1967	1874	0.95272	281	0	0
12	121016495	-	C12orf43	FALSE	306	265	0.866013	63	0	0
12	120904303	-	SPPL3	FALSE	103	99	0.961165	55	0	0
12	120687172	+	MLEC	FALSE	115	101	0.878261	23	0	0
12	120687165	+	MLEC	FALSE	336	184	0.547619	88	0	0
12	120687162	+	MLEC	FALSE	214	42	0.196262	40	0	0
12	120687158	+	MLEC	FALSE	710	460	0.647887	55	0	0
12	120581379	-	POP5	TRUE	1798	1742	0.968854	79	0	0
12	121400129	+	RNF34	TRUE	541	505	0.933457	22	0	0
12	120581366	-	POP5	FALSE	784	739	0.942602	31	0	0
12	120534352	+	RNF10	FALSE	82	70	0.853659	25	0	0
12	120496122	+	DYNLL1	FALSE	257	216	0.840467	20	0	0
12	120496084	+	DYNLL1	FALSE	136	124	0.911765	23	0	0
12	120496078	+	DYNLL1	FALSE	463	450	0.971922	62	0	0
12	120469723	-	SRSF9	FALSE	2266	2202	0.971756	171	0	0
12	120446369	-	TRIAP1	FALSE	1443	1374	0.952183	103	0	0
12	121352360	-	ANAPC5	FALSE	439	411	0.936219	72	0	0
12	121580250	-	KDM2B	FALSE	368	337	0.915761	81	0	0
13	27450587	-	MTIF3	TRUE	1756	1682	0.957859	87	0	0
12	122400046	-	CLIP1	FALSE	104	96	0.923077	21	0	0
12	122527235	+	KNTC1	FALSE	1567	1436	0.916401	253	0	0
12	122527003	-	RSRC2	FALSE	423	410	0.969267	84	0	0
12	122527000	-	RSRC2	TRUE	383	360	0.939948	61	0	0
12	122526962	-	RSRC2	TRUE	529	514	0.971645	45	0	0
12	122526944	-	RSRC2	FALSE	313	301	0.961661	26	0	0
12	122500860	-	ZCCHC8	FALSE	388	374	0.963918	90	0	0
12	122500859	-	ZCCHC8	FALSE	645	627	0.972093	57	0	0
12	122400017	-	CLIP1	FALSE	46	35	0.76087	33	0	0
12	121626547	+	ORAI1	FALSE	182	176	0.967033	29	0	0
12	122400014	-	CLIP1	TRUE	46	42	0.913043	24	0	0
12	122400011	-	CLIP1	FALSE	38	35	0.921053	31	0	0
12	122226017	-	DIABLO	FALSE	452	436	0.964602	95	0	0
12	122226015	-	DIABLO	FALSE	216	180	0.833333	91	0	0
12	122021886	+	BCL7A	FALSE	229	198	0.864629	59	0	0
12	121888790	+	PSMD9	TRUE	408	382	0.936275	28	0	0
12	121712752	+	TMEM120B	TRUE	876	850	0.97032	131	0	0
12	120446368	-	TRIAP1	FALSE	578	509	0.880623	38	0	0
12	120446366	-	TRIAP1	FALSE	581	523	0.900172	53	0	0
12	120446356	-	TRIAP1	FALSE	747	647	0.866131	56	0	0
12	112013138	-	TMEM116	FALSE	273	127	0.465201	140	0	0
12	112125525	+	TRAFD1	FALSE	288	284	0.986111	27	0	0
12	112108776	-	NAA25	FALSE	557	544	0.976661	63	0	0
12	112108757	-	NAA25	FALSE	218	190	0.87156	41	0	0
12	112013440	+	ERP29	FALSE	443	410	0.925508	131	0	0
12	112013436	+	ERP29	FALSE	1047	1014	0.968481	165	0	0
12	112013398	+	ERP29	FALSE	702	687	0.978632	43	0	0
12	112013342	+	ERP29	FALSE	101	99	0.980198	20	0	0
12	111766941	+	ALDH2	FALSE	503	501	0.996024	107	0	0
12	120438082	+	COX6A1	FALSE	471	464	0.985138	86	0	0
12	111766934	+	ALDH2	FALSE	234	222	0.948718	40	0	0
12	111766924	+	ALDH2	FALSE	295	286	0.969492	96	0	0
12	111686092	+	ACAD10	FALSE	71	61	0.859155	39	0	0
12	111685970	-	BRAP	FALSE	137	132	0.963504	20	0	0
12	111685958	-	BRAP	FALSE	180	158	0.877778	70	0	0
12	111599291	-	ATXN2	FALSE	161	147	0.913043	32	0	0
12	110742952	-	PPP1CC	FALSE	292	286	0.979452	27	0	0
12	112125558	+	TRAFD1	FALSE	700	643	0.918571	54	0	0
12	112409283	-	RPL6	FALSE	387	355	0.917313	25	0	0
12	112409555	-	RPL6	FALSE	1042	969	0.929942	34	0	0
12	112409560	-	RPL6	FALSE	1626	1497	0.920664	37	0	0
12	120201137	-	RPLP0	FALSE	392	382	0.97449	36	0	0
12	120194725	-	GCN1	FALSE	203	196	0.965517	28	0	0
12	120116746	-	RAB35	FALSE	423	387	0.914894	21	0	0
12	119667961	+	PRKAB1	FALSE	66	64	0.969697	21	0	0
12	119178927	+	HSPB8	FALSE	23	19	0.826087	113	0	0
12	118136178	+	PEBP1	FALSE	230	222	0.965217	31	0	0
12	118135973	-	VSIG10	FALSE	159	151	0.949686	37	0	0
12	118016736	+	RFC5	FALSE	339	310	0.914454	105	0	0
12	118016724	+	RFC5	FALSE	353	320	0.906516	28	0	0
12	116738316	+	RNFT2	TRUE	1190	1123	0.936032	264	0	0
12	116738291	+	RNFT2	TRUE	64	59	0.921875	24	0	0
12	113221489	+	TPCN1	FALSE	146	125	0.856164	36	0	0
12	112409641	-	RPL6	FALSE	608	588	0.967105	44	0	0
12	112409631	-	RPL6	FALSE	3270	3136	0.959021	106	0	0
12	112409629	-	RPL6	FALSE	396	369	0.931818	25	0	0
12	122752834	+	DENR	FALSE	112	108	0.964286	25	0	0
12	122752887	+	DENR	FALSE	251	233	0.928287	28	0	0
12	122974784	+	OGFOD2	FALSE	268	255	0.951493	36	0	0
13	20902774	-	XPO4	FALSE	398	380	0.954774	45	0	0
13	21604152	-	MICU2	FALSE	326	306	0.93865	64	0	0
13	21176667	+	MRPL57	FALSE	1091	942	0.863428	35	0	0
13	21176650	+	MRPL57	FALSE	761	725	0.952694	20	0	0
13	21176648	+	MRPL57	FALSE	570	538	0.94386	61	0	0
13	21176635	+	MRPL57	FALSE	751	728	0.969374	29	0	0
13	21176558	-	SKA3	FALSE	127	112	0.88189	30	0	0
13	21061566	-	LATS2	FALSE	138	121	0.876812	40	0	0
13	20902752	-	XPO4	FALSE	1083	995	0.918744	99	0	0
12	132828858	-	GOLGA3	TRUE	228	224	0.982456	58	0	0
13	20902747	-	XPO4	TRUE	290	259	0.893103	26	0	0
13	20773967	-	EEF1AKMT1	FALSE	214	201	0.939252	23	0	0
13	20773956	-	EEF1AKMT1	FALSE	871	834	0.95752	41	0	0
13	19782958	-	PSPC1	FALSE	432	411	0.951389	91	0	0
13	19633689	+	MPHOSPH8	FALSE	112	98	0.875	27	0	0
12	133037292	+	ZNF84	TRUE	125	117	0.936	48	0	0
12	132986420	+	ZNF26	FALSE	503	469	0.932406	100	0	0
13	24922810	-	CENPJ	TRUE	181	172	0.950276	72	0	0
13	24922850	-	CENPJ	FALSE	740	680	0.918919	72	0	0
13	25287434	-	MTMR6	FALSE	384	355	0.924479	31	0	0
13	25287486	-	MTMR6	FALSE	295	276	0.935593	26	0	0
13	27450551	-	MTIF3	FALSE	1684	1585	0.941211	167	0	0
13	27450536	-	MTIF3	FALSE	425	399	0.938824	137	0	0
13	27450197	-	MTIF3	FALSE	195	187	0.958974	46	0	0
13	27450173	-	MTIF3	FALSE	152	148	0.973684	24	0	0
13	27424646	+	GTF3A	FALSE	516	508	0.984496	28	0	0
13	27424640	+	GTF3A	FALSE	476	443	0.930672	26	0	0
13	27270830	+	RASL11A	TRUE	724	624	0.861878	22	0	0
13	27251588	+	RPL21	FALSE	578	522	0.903114	42	0	0
13	27251360	+	RPL21	FALSE	1268	1146	0.903785	57	0	0
13	27251337	+	RPL21	FALSE	483	368	0.761905	27	0	0
13	27251310	+	RPL21	FALSE	1136	1076	0.947183	105	0	0
13	27171811	-	USP12	TRUE	551	509	0.923775	33	0	0
13	26221804	-	RNF6	FALSE	920	824	0.895652	71	0	0
13	25301598	+	NUP58	FALSE	159	148	0.930818	26	0	0
13	25287488	-	MTMR6	TRUE	435	398	0.914943	36	0	0
12	132829050	-	GOLGA3	FALSE	140	129	0.921429	25	0	0
12	132828845	-	GOLGA3	FALSE	79	79	1	27	0	0
12	122975220	+	OGFOD2	FALSE	203	191	0.940887	22	0	0
12	123384092	+	KMT5A	FALSE	193	179	0.927461	69	0	0
12	123633678	-	EIF2B1	FALSE	766	737	0.962141	124	0	0
12	123633647	-	EIF2B1	FALSE	450	435	0.966667	47	0	0
12	123458127	+	SNRNP35	TRUE	246	234	0.95122	22	0	0
12	123436721	-	RILPL2	FALSE	112	106	0.946429	26	0	0
12	123384143	+	KMT5A	FALSE	159	150	0.943396	26	0	0
12	123384133	+	KMT5A	FALSE	26	22	0.846154	30	0	0
12	123384124	+	KMT5A	FALSE	228	217	0.951754	218	0	0
12	123271856	-	CDK2AP1	TRUE	990	939	0.948485	122	0	0
12	132710867	+	PGAM5	FALSE	218	214	0.981651	24	0	0
12	123271854	-	CDK2AP1	FALSE	259	242	0.934363	21	0	0
12	123271814	-	CDK2AP1	FALSE	183	158	0.863388	21	0	0
12	123233444	+	MTRFR	FALSE	467	451	0.965739	116	0	0
12	123233406	+	MTRFR	FALSE	398	367	0.922111	30	0	0
12	123233366	+	MTRFR	FALSE	315	284	0.901587	30	0	0
12	123233132	-	MPHOSPH9	FALSE	217	204	0.940092	21	0	0
12	122975249	+	OGFOD2	FALSE	132	122	0.924242	33	0	0
12	123633679	-	EIF2B1	FALSE	402	375	0.932836	49	0	0
12	123671135	+	TCTN2	FALSE	85	76	0.894118	64	0	0
12	123712339	+	ATP6V0A2	FALSE	89	79	0.88764	22	0	0
12	124914591	-	UBC	TRUE	290	221	0.762069	116	0	0
12	132687391	-	POLE	FALSE	273	257	0.941392	70	0	0
12	132687375	-	POLE	FALSE	126	117	0.928571	21	0	0
12	132687355	-	POLE	FALSE	2648	2592	0.978852	329	0	0
12	131894622	+	ULK1	TRUE	107	105	0.981308	28	0	0
12	130872090	+	RAN	FALSE	1960	1880	0.959184	57	0	0
12	130872068	+	RAN	FALSE	1009	865	0.857284	53	0	0
12	130872067	+	RAN	FALSE	2965	2741	0.924452	212	0	0
12	128823983	-	SLC15A4	FALSE	163	152	0.932515	23	0	0
12	128823958	-	SLC15A4	TRUE	124	121	0.975806	24	0	0
12	125065435	+	AACS	TRUE	401	376	0.937656	131	0	0
12	124993644	+	BRI3BP	FALSE	246	234	0.95122	26	0	0
12	124989124	-	DHX37	FALSE	166	162	0.975904	38	0	0
12	124989123	-	DHX37	FALSE	61	58	0.95082	28	0	0
12	124989117	-	DHX37	FALSE	177	159	0.898305	37	0	0
12	124989071	-	DHX37	FALSE	228	210	0.921053	43	0	0
14	22829910	+	MRPL52	TRUE	246	232	0.943089	55	0	0
14	22929398	-	PRMT5	FALSE	1498	1478	0.986649	37	0	0
14	22929428	-	PRMT5	FALSE	331	303	0.915408	30	0	0
14	64914472	+	CHURC1	FALSE	1472	1412	0.959239	99	0	0
14	65102529	-	MAX	FALSE	97	93	0.958763	21	0	0
14	65102510	-	MAX	FALSE	108	76	0.703704	40	0	0
14	64986930	+	FNTB	FALSE	138	112	0.811594	33	0	0
14	64986928	+	FNTB	FALSE	66	50	0.757576	20	0	0
14	64986871	+	FNTB	FALSE	202	192	0.950495	59	0	0
14	64986858	+	FNTB	FALSE	93	90	0.967742	26	0	0
14	64914474	+	CHURC1	FALSE	2376	2209	0.929714	315	0	0
14	64914461	+	CHURC1	FALSE	2005	1942	0.968579	308	0	0
14	67241442	+	PALS1	FALSE	418	401	0.95933	27	0	0
14	64914405	+	CHURC1	FALSE	433	400	0.923788	32	0	0
14	64914394	+	CHURC1	FALSE	189	178	0.941799	29	0	0
14	64504726	+	ZBTB1	TRUE	413	373	0.903148	97	0	0
14	64388379	+	MTHFD1	FALSE	100	87	0.87	41	0	0
14	64388339	+	MTHFD1	FALSE	687	632	0.919942	195	0	0
14	64388336	+	MTHFD1	FALSE	39	34	0.871795	29	0	0
14	63728046	-	SGPP1	FALSE	111	105	0.945946	21	0	0
14	65411869	+	FUT8	FALSE	312	295	0.945513	28	0	0
14	67359775	-	ATP6V1D	FALSE	1060	987	0.931132	33	0	0
14	22957117	-	HAUS4	FALSE	277	246	0.888087	49	0	0
14	67695768	-	RDH11	FALSE	536	418	0.779851	64	0	0
14	69191531	+	EXD2	TRUE	961	906	0.942768	53	0	0
14	69153119	-	DCAF5	TRUE	313	286	0.913738	55	0	0
14	68979326	-	ACTN1	FALSE	283	269	0.95053	34	0	0
14	68979320	-	ACTN1	FALSE	274	251	0.916058	49	0	0
14	68979307	-	ACTN1	FALSE	985	909	0.922843	68	0	0
14	68796081	-	ZFP36L1	TRUE	156	142	0.910256	27	0	0
14	67695772	-	RDH11	FALSE	1383	1277	0.923355	66	0	0
14	67695738	-	RDH11	FALSE	307	299	0.973941	90	0	0
14	67359804	-	ATP6V1D	TRUE	12096	11556	0.955357	472	0	0
14	67695707	-	RDH11	FALSE	42	40	0.952381	22	0	0
14	67674852	-	VTI1B	FALSE	190	176	0.926316	45	0	0
14	67674621	-	VTI1B	FALSE	457	444	0.971554	37	0	0
14	67360389	+	EIF2S1	FALSE	956	835	0.873431	188	0	0
14	67360353	+	EIF2S1	TRUE	390	354	0.907692	20	0	0
14	67360348	+	EIF2S1	FALSE	238	224	0.941176	20	0	0
14	67360319	+	EIF2S1	FALSE	470	447	0.951064	23	0	0
14	63641822	-	WDR89	FALSE	372	336	0.903226	52	0	0
14	63543367	-	PPP2R5E	FALSE	186	170	0.913978	77	0	0
14	63543342	-	PPP2R5E	FALSE	550	501	0.910909	63	0	0
14	57269103	+	AP5M1	FALSE	266	240	0.902256	82	0	0
14	58298505	+	ARID4A	FALSE	194	176	0.907216	20	0	0
14	58298501	+	ARID4A	FALSE	133	128	0.962406	22	0	0
14	58244918	+	PSMA3	FALSE	3072	2878	0.936849	268	0	0
14	58244827	+	PSMA3	FALSE	910	862	0.947253	73	0	0
14	58244823	+	PSMA3	FALSE	326	318	0.97546	25	0	0
14	58200202	+	ACTR10	FALSE	904	867	0.959071	105	0	0
14	58200166	+	ACTR10	FALSE	274	261	0.952555	23	0	0
14	57269089	+	AP5M1	FALSE	54	43	0.796296	29	0	0
14	63543298	-	PPP2R5E	TRUE	214	199	0.929907	66	0	0
14	57269087	+	AP5M1	FALSE	203	182	0.896552	60	0	0
14	57269061	+	AP5M1	FALSE	950	810	0.852632	269	0	0
14	57268971	+	AP5M1	TRUE	448	383	0.854911	90	0	0
14	57268899	-	EXOC5	TRUE	699	647	0.925608	40	0	0
14	55580242	+	KTN1	FALSE	1004	967	0.963147	35	0	0
14	55411830	-	ATG14	TRUE	715	661	0.924476	29	0	0
14	55191605	-	DLGAP5	FALSE	296	277	0.935811	29	0	0
14	58298536	+	ARID4A	FALSE	111	104	0.936937	27	0	0
14	58427092	-	TIMM9	FALSE	411	401	0.975669	63	0	0
14	58427190	-	TIMM9	FALSE	1688	1631	0.966232	552	0	0
14	58427536	-	TIMM9	FALSE	1371	1247	0.909555	221	0	0
14	60981247	+	SLC38A6	FALSE	749	719	0.959947	41	0	0
14	60734778	+	MNAT1	FALSE	129	118	0.914729	26	0	0
14	60734761	+	MNAT1	TRUE	773	727	0.940492	153	0	0
14	60724321	-	SIX4	FALSE	521	456	0.87524	101	0	0
14	60249276	+	PPM1A	FALSE	360	346	0.961111	62	0	0
14	60165369	-	DHRS7	FALSE	117	109	0.931624	23	0	0
14	60092039	+	PCNX4	FALSE	165	157	0.951515	22	0	0
14	60091993	+	PCNX4	FALSE	393	314	0.798982	43	0	0
14	59484570	+	JKAMP	FALSE	316	278	0.879747	29	0	0
14	59188719	+	DAAM1	FALSE	532	500	0.93985	45	0	0
14	59188708	+	DAAM1	FALSE	209	202	0.966507	20	0	0
14	59188701	+	DAAM1	FALSE	300	272	0.906667	23	0	0
14	59188699	+	DAAM1	TRUE	576	540	0.9375	63	0	0
14	59188674	+	DAAM1	FALSE	824	769	0.933252	91	0	0
14	58427730	+	KIAA0586	FALSE	235	224	0.953191	41	0	0
14	69191533	+	EXD2	TRUE	477	456	0.955975	76	0	0
14	69191548	+	EXD2	FALSE	288	274	0.951389	62	0	0
14	69398253	-	ERH	FALSE	283	252	0.890459	34	0	0
14	75064049	-	ACYP1	FALSE	386	377	0.976684	85	0	0
14	75660873	-	ERG28	FALSE	819	784	0.957265	69	0	0
14	75660864	-	ERG28	FALSE	717	699	0.974895	66	0	0
14	75176645	-	TMED10	FALSE	185	181	0.978378	43	0	0
14	75176611	-	TMED10	FALSE	1134	842	0.742504	169	0	0
14	75176582	-	TMED10	FALSE	353	344	0.974504	79	0	0
14	75127048	-	NEK9	TRUE	736	710	0.964674	156	0	0
14	75064051	-	ACYP1	FALSE	277	265	0.956679	25	0	0
14	75064030	-	ACYP1	FALSE	173	100	0.578035	26	0	0
14	74302962	-	ABCD4	FALSE	257	240	0.933852	28	0	0
14	75002930	+	EIF2B2	FALSE	277	251	0.906137	41	0	0
14	74881893	+	DLST	FALSE	133	121	0.909774	76	0	0
14	74713175	+	FCF1	FALSE	599	588	0.981636	26	0	0
14	74713152	+	FCF1	FALSE	1322	1250	0.945537	67	0	0
14	74493341	-	NPC2	FALSE	250	240	0.96	21	0	0
14	74493339	-	NPC2	TRUE	538	533	0.990706	122	0	0
14	74493290	-	NPC2	FALSE	1010	992	0.982178	88	0	0
14	75661233	+	TTLL5	TRUE	178	157	0.882022	40	0	0
14	75985768	+	IFT43	FALSE	519	505	0.973025	30	0	0
14	75985773	+	IFT43	FALSE	300	294	0.98	21	0	0
14	75985791	+	IFT43	FALSE	207	140	0.676329	46	0	0
14	89954699	-	EFCAB11	FALSE	85	84	0.988235	33	0	0
14	89417233	-	FOXN3	TRUE	67	64	0.955224	22	0	0
14	88824651	+	TTC8	TRUE	917	897	0.97819	108	0	0
14	81533840	-	SEL1L	FALSE	306	214	0.699346	25	0	0
14	81220875	-	GTF2A1	FALSE	114	76	0.666667	30	0	0
14	80941702	-	CEP128	FALSE	423	395	0.933806	72	0	0
14	77761132	-	SNW1	FALSE	482	364	0.755187	56	0	0
14	77458103	+	AHSA1	FALSE	149	126	0.845638	20	0	0
14	77458073	+	AHSA1	FALSE	350	322	0.92	72	0	0
14	77458066	+	AHSA1	FALSE	63	50	0.793651	25	0	0
14	77457844	+	AHSA1	FALSE	86	85	0.988372	32	0	0
14	77321043	+	GSTZ1	FALSE	199	198	0.994975	22	0	0
14	77321030	+	GSTZ1	FALSE	263	259	0.984791	57	0	0
14	76151956	+	GPATCH2L	FALSE	33	22	0.666667	20	0	0
14	76151944	+	GPATCH2L	FALSE	196	170	0.867347	37	0	0
14	74493289	-	NPC2	FALSE	247	238	0.963563	22	0	0
14	74084961	+	LIN52	FALSE	1253	1151	0.918595	110	0	0
14	69398280	-	ERH	FALSE	967	726	0.750776	242	0	0
14	70359646	-	COX16	FALSE	228	191	0.837719	56	0	0
14	70417030	-	SYNJ2BP	FALSE	486	458	0.942387	39	0	0
14	70359727	-	COX16	FALSE	1429	1348	0.943317	20	0	0
14	70359698	-	COX16	FALSE	1844	1418	0.76898	92	0	0
14	70359697	-	COX16	FALSE	484	208	0.429752	20	0	0
14	70359695	-	COX16	FALSE	385	270	0.701299	26	0	0
14	70359692	-	COX16	FALSE	1711	1424	0.832262	152	0	0
14	70359654	-	COX16	FALSE	240	223	0.929167	32	0	0
14	70359627	-	COX16	FALSE	202	193	0.955446	22	0	0
14	73950322	+	COQ6	FALSE	177	149	0.841808	24	0	0
14	69767161	+	SRSF5	FALSE	1877	1784	0.950453	84	0	0
14	69767094	+	SRSF5	FALSE	598	564	0.943144	42	0	0
14	69767090	+	SRSF5	FALSE	118	110	0.932203	20	0	0
14	69398689	+	SLC39A9	FALSE	650	560	0.861538	88	0	0
14	69398384	+	SLC39A9	FALSE	1566	1448	0.924649	158	0	0
14	69398358	+	SLC39A9	FALSE	136	110	0.808824	24	0	0
14	69398289	-	ERH	FALSE	1393	1299	0.93252	270	0	0
14	70417039	-	SYNJ2BP	FALSE	323	312	0.965944	61	0	0
14	70417060	-	SYNJ2BP	FALSE	277	260	0.938628	26	0	0
14	70417066	-	SYNJ2BP	FALSE	492	475	0.965447	73	0	0
14	70600640	-	MED6	FALSE	360	325	0.902778	142	0	0
14	73760307	-	MIDEAS	FALSE	160	136	0.85	31	0	0
14	73714389	-	PNMA1	FALSE	581	554	0.953528	25	0	0
14	73714384	-	PNMA1	TRUE	1408	1370	0.973011	281	0	0
14	73569298	+	ACOT2	FALSE	266	224	0.842105	54	0	0
14	73458525	-	NUMB	FALSE	212	191	0.900943	79	0	0
14	73136502	+	PSEN1	FALSE	577	528	0.915078	20	0	0
14	73136481	+	PSEN1	FALSE	140	133	0.95	21	0	0
14	73136452	+	PSEN1	FALSE	265	230	0.867925	24	0	0
14	73058545	+	RBM25	FALSE	383	352	0.91906	61	0	0
14	73058534	+	RBM25	TRUE	1640	1531	0.933537	182	0	0
14	73058530	+	RBM25	FALSE	364	288	0.791209	20	0	0
14	71320449	+	SIPA1L1	TRUE	135	125	0.925926	23	0	0
14	70600684	-	MED6	FALSE	377	335	0.888594	20	0	0
14	70600662	-	MED6	FALSE	702	668	0.951567	132	0	0
14	70600659	-	MED6	FALSE	491	465	0.947047	35	0	0
14	55191584	-	DLGAP5	FALSE	172	157	0.912791	53	0	0
14	55191578	-	DLGAP5	FALSE	1172	1132	0.96587	312	0	0
14	55191577	-	DLGAP5	FALSE	180	160	0.888889	41	0	0
14	24429938	+	KHNYN	FALSE	321	293	0.912773	39	0	0
14	30559159	+	G2E3	FALSE	640	598	0.934375	81	0	0
14	24442841	-	SDR39U1	FALSE	318	256	0.805031	48	0	0
14	24442792	-	SDR39U1	FALSE	160	155	0.96875	73	0	0
14	24442675	-	SDR39U1	FALSE	457	416	0.910284	114	0	0
14	24429952	+	KHNYN	FALSE	396	368	0.929293	22	0	0
14	24429948	+	KHNYN	FALSE	140	131	0.935714	20	0	0
14	24429947	+	KHNYN	FALSE	910	829	0.910989	105	0	0
14	24429935	+	KHNYN	TRUE	377	340	0.901857	42	0	0
14	24232677	+	GMPR2	FALSE	505	493	0.976238	42	0	0
14	24299863	+	NOP9	FALSE	103	90	0.873786	28	0	0
14	24299862	+	NOP9	FALSE	2169	2080	0.958967	401	0	0
14	24299842	+	NOP9	FALSE	250	213	0.852	46	0	0
14	24299758	-	DHRS1	FALSE	310	296	0.954839	79	0	0
14	24299751	-	DHRS1	TRUE	723	688	0.951591	209	0	0
14	24242626	-	TINF2	TRUE	235	222	0.944681	42	0	0
14	24232905	+	GMPR2	FALSE	2321	2221	0.956915	241	0	0
14	30874561	+	COCH	FALSE	645	597	0.925581	21	0	0
14	31025647	+	AP4S1	TRUE	561	541	0.964349	48	0	0
14	31025649	+	AP4S1	TRUE	1731	1612	0.931254	96	0	0
14	31420548	-	HEATR5A	FALSE	424	345	0.813679	21	0	0
14	34714587	-	CFL2	FALSE	480	440	0.916667	20	0	0
14	34714559	-	CFL2	FALSE	351	338	0.962963	52	0	0
14	34630154	-	SNX6	TRUE	762	740	0.971129	45	0	0
14	34539722	-	EAPP	FALSE	311	277	0.890675	49	0	0
14	34539697	-	EAPP	FALSE	516	467	0.905039	21	0	0
14	34539681	-	EAPP	FALSE	744	694	0.932796	62	0	0
14	33951077	-	EGLN3	FALSE	289	253	0.875433	20	0	0
14	32077078	+	ARHGAP5	FALSE	589	578	0.981324	47	0	0
14	32077042	+	ARHGAP5	FALSE	1296	1246	0.96142	64	0	0
14	31561427	+	NUBPL	FALSE	481	476	0.989605	112	0	0
14	31561424	+	NUBPL	FALSE	301	298	0.990033	61	0	0
14	31561415	+	NUBPL	FALSE	240	231	0.9625	27	0	0
14	31561412	+	NUBPL	FALSE	223	221	0.991031	27	0	0
14	31457435	-	ENSG00000203546	FALSE	947	841	0.888068	96	0	0
14	31457426	-	ENSG00000203546	FALSE	492	457	0.928862	129	0	0
14	24232872	+	GMPR2	FALSE	1095	1039	0.948858	175	0	0
14	24232465	+	GMPR2	FALSE	1998	1823	0.912412	110	0	0
14	34982982	+	SRP54	FALSE	769	735	0.955787	96	0	0
14	23035239	-	PSMB5	FALSE	285	280	0.982456	22	0	0
14	23321977	+	PABPN1	FALSE	215	205	0.953488	23	0	0
14	23321967	+	PABPN1	FALSE	352	330	0.9375	25	0	0
14	23095500	+	C14orf119	FALSE	299	280	0.936455	82	0	0
14	23095499	+	C14orf119	FALSE	386	357	0.92487	77	0	0
14	23095136	-	ACIN1	TRUE	1181	1089	0.9221	31	0	0
14	23071579	-	ACIN1	FALSE	451	415	0.920177	57	0	0
14	23071558	-	ACIN1	FALSE	362	340	0.939227	67	0	0
14	23035224	-	PSMB5	FALSE	71	63	0.887324	27	0	0
14	24232430	+	GMPR2	FALSE	87	79	0.908046	27	0	0
14	23035142	-	PSMB5	FALSE	433	399	0.921478	31	0	0
14	23010133	-	C14orf93	TRUE	1820	1705	0.936813	192	0	0
14	23010123	-	C14orf93	FALSE	232	218	0.939655	50	0	0
14	22982551	-	AJUBA	TRUE	107	96	0.897196	30	0	0
14	22976819	-	AJUBA	FALSE	128	122	0.953125	339	0	0
14	23469641	+	NGDN	FALSE	256	230	0.898438	23	0	0
14	23469697	+	NGDN	TRUE	697	618	0.886657	44	0	0
14	23556281	+	THTPA	FALSE	66	63	0.954545	36	0	0
14	23953757	+	DHRS4	FALSE	626	568	0.907348	125	0	0
14	24232370	-	NEDD8	FALSE	1699	1625	0.956445	51	0	0
14	24232364	-	NEDD8	FALSE	1923	1740	0.904836	134	0	0
14	24216070	-	MDP1	TRUE	412	399	0.968447	31	0	0
14	24188853	-	IPO4	FALSE	447	443	0.991051	108	0	0
14	24188844	-	IPO4	TRUE	198	188	0.949495	47	0	0
14	24147503	+	RNF31	TRUE	188	174	0.925532	33	0	0
14	24147296	-	PSME2	FALSE	1152	1135	0.985243	239	0	0
14	24136228	+	PSME1	TRUE	471	459	0.974522	29	0	0
14	24136223	+	PSME1	FALSE	399	396	0.992481	20	0	0
14	24136194	+	PSME1	TRUE	322	309	0.959627	21	0	0
14	24136165	+	PSME1	FALSE	214	205	0.957944	29	0	0
14	24136158	+	PSME1	FALSE	1645	1619	0.984195	78	0	0
14	24115314	+	DCAF11	FALSE	236	214	0.90678	36	0	0
14	24115292	+	DCAF11	FALSE	233	195	0.83691	50	0	0
14	23953760	+	DHRS4	FALSE	188	163	0.867021	62	0	0
14	34714656	-	CFL2	FALSE	95	92	0.968421	25	0	0
14	34983078	+	SRP54	FALSE	790	763	0.965823	171	0	0
14	55051718	+	MAPK1IP1L	FALSE	138	130	0.942029	44	0	0
14	49620606	-	RPL36AL	FALSE	888	781	0.879505	40	0	0
14	51240213	+	TMX1	FALSE	575	535	0.930435	20	0	0
14	50668338	-	SAV1	FALSE	711	647	0.909986	164	0	0
14	50668337	-	SAV1	FALSE	110	91	0.827273	39	0	0
14	50668331	-	SAV1	FALSE	319	289	0.905956	36	0	0
14	49852786	-	NEMF	TRUE	852	699	0.820423	57	0	0
14	49688213	-	POLE2	TRUE	767	665	0.867014	75	0	0
14	49620620	-	RPL36AL	FALSE	1641	1586	0.966484	20	0	0
14	49620599	-	RPL36AL	FALSE	1457	1152	0.790666	152	0	0
14	49586423	-	RPS29	FALSE	7578	7339	0.974507	223	0	0
14	49598991	+	LRR1	FALSE	709	684	0.964739	98	0	0
14	49598985	+	LRR1	FALSE	1925	1783	0.926234	234	0	0
14	49598979	+	LRR1	FALSE	153	120	0.784314	31	0	0
14	49598975	+	LRR1	FALSE	87	76	0.873563	24	0	0
14	49586466	-	RPS29	FALSE	1448	1400	0.966851	26	0	0
14	49586463	-	RPS29	FALSE	2841	2634	0.927138	112	0	0
14	49586437	-	RPS29	FALSE	570	531	0.931579	22	0	0
14	51240246	+	TMX1	FALSE	479	437	0.912317	25	0	0
14	51240253	+	TMX1	FALSE	372	356	0.956989	26	0	0
14	51989621	+	RTRAF	FALSE	709	685	0.96615	37	0	0
14	52552836	+	GPR137C	TRUE	408	395	0.968137	29	0	0
14	55027257	+	SOCS4	FALSE	326	306	0.93865	20	0	0
14	55027241	+	SOCS4	FALSE	185	174	0.940541	38	0	0
14	55027071	-	WDHD1	FALSE	444	434	0.977477	54	0	0
14	54902826	-	GCH1	TRUE	665	652	0.980451	75	0	0
14	54566071	+	SAMD4A	FALSE	62	56	0.903226	34	0	0
14	54488974	-	GMFB	FALSE	1371	1282	0.935084	38	0	0
14	54396970	+	CDKN3	FALSE	744	704	0.946237	39	0	0
14	53953424	-	BMP4	FALSE	707	646	0.91372	171	0	0
14	52951050	-	FERMT2	TRUE	486	440	0.90535	61	0	0
14	52791488	-	GNPNAT1	FALSE	1045	979	0.936842	82	0	0
14	52791486	-	GNPNAT1	FALSE	544	497	0.913603	37	0	0
14	52707207	+	PSMC6	FALSE	1502	1423	0.947403	25	0	0
14	52707205	+	PSMC6	FALSE	1159	1074	0.926661	50	0	0
14	52707203	+	PSMC6	FALSE	925	698	0.754595	75	0	0
14	52695750	-	ERO1A	FALSE	292	272	0.931507	28	0	0
14	49586432	-	RPS29	FALSE	3269	3180	0.972775	91	0	0
14	49586410	-	RPS29	FALSE	1500	1270	0.846667	92	0	0
14	34983090	+	SRP54	FALSE	114	97	0.850877	21	0	0
14	36582607	-	NKX2-8	FALSE	139	126	0.906475	20	0	0
14	39114314	+	GEMIN2	FALSE	196	170	0.867347	32	0	0
14	39114271	+	GEMIN2	FALSE	966	933	0.965839	107	0	0
14	39103230	-	SEC23A	FALSE	1307	1265	0.967865	81	0	0
14	39103199	-	SEC23A	FALSE	222	204	0.918919	24	0	0
14	36661882	+	PAX9	FALSE	513	473	0.922027	94	0	0
14	36661870	+	PAX9	FALSE	615	533	0.866667	98	0	0
14	36661860	+	PAX9	TRUE	276	270	0.978261	65	0	0
14	36320631	-	MBIP	FALSE	555	511	0.920721	44	0	0
14	49586409	-	RPS29	FALSE	546	405	0.741758	32	0	0
14	35809304	-	RALGAPA1	TRUE	765	740	0.96732	37	0	0
14	35809293	-	RALGAPA1	FALSE	673	638	0.947994	45	0	0
14	35292462	+	PSMA6	FALSE	140	124	0.885714	41	0	0
14	35292385	+	PSMA6	FALSE	172	164	0.953488	30	0	0
14	35122606	+	PRORP	FALSE	124	94	0.758065	33	0	0
14	35046272	+	FAM177A1	TRUE	759	732	0.964427	48	0	0
14	34983108	+	SRP54	FALSE	138	130	0.942029	31	0	0
14	39114320	+	GEMIN2	TRUE	619	577	0.932149	24	0	0
14	39114333	+	GEMIN2	FALSE	379	336	0.886544	53	0	0
14	39114334	+	GEMIN2	FALSE	313	213	0.680511	57	0	0
14	39170281	-	TRAPPC6B	FALSE	91	84	0.923077	35	0	0
14	49586403	-	RPS29	FALSE	538	405	0.752788	46	0	0
14	49586371	-	RPS29	FALSE	1489	1448	0.972465	47	0	0
14	49586361	-	RPS29	FALSE	1138	1057	0.928822	40	0	0
14	45253195	-	MIS18BP1	FALSE	1462	1425	0.974692	51	0	0
14	45135932	+	FANCM	TRUE	246	228	0.926829	23	0	0
14	45134467	-	FKBP3	FALSE	325	312	0.96	50	0	0
14	44962190	+	TOGARAM1	TRUE	153	148	0.96732	38	0	0
14	44961917	-	KLHL28	FALSE	137	120	0.875912	26	0	0
14	44961898	-	KLHL28	FALSE	219	198	0.90411	74	0	0
14	39265308	+	MIA2	FALSE	217	207	0.953917	52	0	0
14	39265291	+	MIA2	TRUE	73	63	0.863014	22	0	0
14	39175260	+	PNN	FALSE	2746	2498	0.909687	122	0	0
14	39170382	-	TRAPPC6B	FALSE	224	219	0.977679	55	0	0
14	39170373	-	TRAPPC6B	FALSE	366	353	0.964481	69	0	0
14	39170315	-	TRAPPC6B	FALSE	129	119	0.922481	47	0	0
16	29899547	-	SEZ6L2	TRUE	139	138	0.992806	81	0	0
16	29996072	-	HIRIP3	FALSE	614	338	0.550489	270	0	0
12	110742899	-	PPP1CC	FALSE	1211	1138	0.939719	78	0	0
17	74203664	+	RPL38	FALSE	341	313	0.917889	39	0	0
17	75046973	-	ATP5PD	FALSE	2134	2026	0.949391	71	0	0
17	74872987	-	FDXR	FALSE	887	854	0.962796	39	0	0
17	74872977	-	FDXR	TRUE	641	630	0.982839	22	0	0
17	74872968	-	FDXR	TRUE	1043	991	0.950144	67	0	0
17	74432088	+	GPRC5C	TRUE	312	302	0.967949	47	0	0
17	74203748	+	RPL38	FALSE	962	917	0.953222	31	0	0
17	74203714	+	RPL38	FALSE	1024	896	0.875	69	0	0
17	74203663	+	RPL38	FALSE	367	345	0.940054	102	0	0
17	75110002	+	ARMC7	FALSE	331	322	0.97281	45	0	0
17	74203652	+	RPL38	FALSE	758	734	0.968338	51	0	0
17	74203595	+	RPL38	FALSE	748	637	0.851604	38	0	0
17	73232279	-	FAM104A	FALSE	661	624	0.944024	55	0	0
17	73232276	-	FAM104A	FALSE	325	303	0.932308	29	0	0
17	69414703	+	MAP2K6	FALSE	729	684	0.938272	24	0	0
17	68248096	+	AMZ2	FALSE	615	608	0.988618	52	0	0
17	68248065	+	AMZ2	FALSE	1075	1044	0.971163	85	0	0
17	75047225	+	KCTD2	TRUE	575	561	0.975652	75	0	0
17	75131742	-	NT5C	TRUE	1323	1292	0.976568	57	0	0
17	59893123	+	RPS6KB1	FALSE	1828	1711	0.935996	83	0	0
17	75405667	-	GRB2	FALSE	1022	950	0.92955	139	0	0
17	75667146	-	RECQL5	FALSE	105	104	0.990476	72	0	0
17	75456650	+	TMEM94	TRUE	557	528	0.947935	78	0	0
17	75456641	+	TMEM94	TRUE	325	320	0.984615	35	0	0
17	75405709	-	GRB2	TRUE	438	417	0.952055	20	0	0
17	75405679	-	GRB2	FALSE	226	207	0.915929	23	0	0
17	75405678	-	GRB2	TRUE	487	469	0.963039	67	0	0
17	75405671	-	GRB2	FALSE	1561	1489	0.953876	286	0	0
17	75393806	-	GRB2	TRUE	71	66	0.929577	25	0	0
17	75182945	-	SUMO2	FALSE	1322	1219	0.925836	256	0	0
17	75289449	-	SLC25A19	TRUE	669	620	0.926756	82	0	0
17	75289430	-	SLC25A19	FALSE	530	486	0.916981	31	0	0
17	75271169	-	MIF4GD	FALSE	319	307	0.962382	23	0	0
17	75261870	+	MRPS7	FALSE	2234	2177	0.974485	158	0	0
17	75261676	+	MRPS7	FALSE	627	600	0.956938	26	0	0
17	75205686	+	NUP85	FALSE	587	573	0.97615	26	0	0
17	75182975	-	SUMO2	FALSE	683	646	0.945827	63	0	0
17	68248043	+	AMZ2	TRUE	3145	3050	0.95021	147	0	0
17	68035737	+	KPNA2	FALSE	2496	2080	0.833333	187	0	0
17	67366541	-	PSMD12	FALSE	365	337	0.923288	25	0	0
17	61399883	+	TBX2	FALSE	1381	1187	0.859522	97	0	0
17	63600921	+	TACO1	FALSE	360	316	0.877778	37	0	0
17	63600916	+	TACO1	FALSE	263	237	0.901141	59	0	0
17	63550501	+	DCAF7	TRUE	331	313	0.945619	114	0	0
17	63550491	+	DCAF7	FALSE	74	63	0.851351	24	0	0
17	63550469	+	DCAF7	FALSE	530	502	0.94717	84	0	0
17	62627673	+	MRC2	FALSE	303	290	0.957096	76	0	0
17	61927982	-	INTS2	TRUE	1643	1561	0.950091	69	0	0
17	60677892	+	BCAS3	TRUE	806	801	0.993797	245	0	0
17	67245182	-	HELZ	FALSE	1189	1066	0.896552	106	0	0
17	60677879	+	BCAS3	TRUE	455	447	0.982418	74	0	0
17	60677870	+	BCAS3	FALSE	518	506	0.976834	53	0	0
17	60677847	+	BCAS3	FALSE	345	329	0.953623	22	0	0
17	60600324	+	PPM1D	FALSE	606	556	0.917492	37	0	0
17	60526218	-	APPBP2	FALSE	157	150	0.955414	20	0	0
17	60526213	-	APPBP2	FALSE	431	419	0.972158	37	0	0
17	60078919	-	HEATR6	FALSE	127	113	0.889764	46	0	0
17	63600927	+	TACO1	FALSE	309	286	0.925566	33	0	0
17	63773514	-	CCDC47	FALSE	525	496	0.944762	20	0	0
17	63773568	-	CCDC47	FALSE	304	266	0.875	37	0	0
17	63773572	-	CCDC47	FALSE	319	236	0.739812	71	0	0
17	66192084	-	CEP112	TRUE	212	199	0.938679	22	0	0
17	64505967	-	DDX5	FALSE	135	131	0.97037	23	0	0
17	63827424	+	PSMC5	FALSE	233	230	0.987124	20	0	0
17	63827416	+	PSMC5	FALSE	533	530	0.994371	90	0	0
17	63827102	-	FTSJ3	FALSE	162	158	0.975309	20	0	0
17	63774190	+	DDX42	TRUE	171	162	0.947368	30	0	0
17	63774150	+	DDX42	FALSE	192	172	0.895833	20	0	0
17	63774090	+	DDX42	FALSE	145	141	0.972414	49	0	0
17	63773893	+	DDX42	FALSE	257	221	0.859922	74	0	0
17	63773864	+	DDX42	FALSE	152	129	0.848684	20	0	0
17	63773858	+	DDX42	FALSE	165	155	0.939394	25	0	0
17	63773825	+	DDX42	FALSE	188	178	0.946809	22	0	0
17	63773595	-	CCDC47	FALSE	474	457	0.964135	33	0	0
17	63773583	-	CCDC47	FALSE	138	121	0.876812	30	0	0
17	63773573	-	CCDC47	FALSE	1625	857	0.527385	231	0	0
17	75667153	-	RECQL5	FALSE	77	69	0.896104	38	0	0
17	75667180	-	RECQL5	FALSE	146	146	1	91	0	0
17	75667183	-	RECQL5	FALSE	368	358	0.972826	88	0	0
17	81512783	-	ACTG1	FALSE	154	8	0.0519481	47	0	0
17	81703362	+	MRPL12	FALSE	1018	981	0.963654	75	0	0
17	81684016	+	HGS	FALSE	339	329	0.970501	46	0	0
17	81684000	+	HGS	TRUE	98	94	0.959184	22	0	0
17	81683761	-	ARL16	FALSE	190	182	0.957895	26	0	0
17	81666746	+	CCDC137	FALSE	672	625	0.93006	29	0	0
17	81637234	+	TSPAN10	FALSE	219	196	0.894977	37	0	0
17	81512828	-	ACTG1	FALSE	803	762	0.948941	117	0	0
17	81512774	-	ACTG1	FALSE	849	696	0.819788	113	0	0
17	80544875	+	RPTOR	FALSE	120	112	0.933333	30	0	0
17	81395462	+	BAHCC1	FALSE	488	390	0.79918	132	0	0
17	81295284	-	SLC38A10	FALSE	96	93	0.96875	24	0	0
17	81239323	+	NDUFAF8	FALSE	2054	1950	0.949367	47	0	0
17	81239319	+	NDUFAF8	FALSE	4815	4469	0.928141	128	0	0
17	81239055	-	TEPSIN	TRUE	298	288	0.966443	50	0	0
17	80991853	+	CHMP6	FALSE	205	191	0.931707	21	0	0
17	80991841	+	CHMP6	TRUE	480	463	0.964583	38	0	0
17	81703451	+	ENSG00000262660	FALSE	563	549	0.975133	118	0	0
17	81712286	+	SLC25A10	FALSE	361	346	0.958449	29	0	0
17	81860503	-	P4HB	FALSE	443	431	0.972912	75	0	0
17	81860566	-	P4HB	FALSE	1158	1104	0.953368	90	0	0
17	82752086	+	TBCD	FALSE	383	371	0.968668	53	0	0
17	82752068	+	TBCD	TRUE	106	102	0.962264	20	0	0
17	82273709	-	CSNK1D	FALSE	163	147	0.90184	46	0	0
17	82098231	-	FASN	FALSE	361	315	0.872576	44	0	0
17	82051948	+	GPS1	FALSE	233	226	0.969957	31	0	0
17	82051929	+	GPS1	TRUE	539	508	0.942486	153	0	0
17	82051903	+	GPS1	FALSE	515	499	0.968932	33	0	0
17	82037732	-	DCXR	FALSE	1274	1267	0.994505	39	0	0
17	81977602	+	ASPSCR1	TRUE	306	298	0.973856	37	0	0
17	81927742	-	MAFG	FALSE	134	129	0.962687	25	0	0
17	81927738	-	MAFG	FALSE	149	140	0.939597	28	0	0
17	81891619	-	ALYREF	FALSE	685	650	0.948905	47	0	0
17	81891618	-	ALYREF	FALSE	506	483	0.954545	32	0	0
17	81891550	-	ALYREF	FALSE	580	453	0.781034	48	0	0
17	81871372	-	ARHGDIA	FALSE	130	118	0.907692	21	0	0
17	80544880	+	RPTOR	FALSE	112	101	0.901786	57	0	0
17	80544831	+	RPTOR	TRUE	379	351	0.926121	158	0	0
17	75667185	-	RECQL5	FALSE	129	124	0.96124	22	0	0
17	76265348	+	UBALD2	TRUE	427	403	0.943794	51	0	0
17	76737668	+	MFSD11	FALSE	157	141	0.898089	70	0	0
17	76737411	-	SRSF2	FALSE	378	353	0.933862	72	0	0
17	76726606	-	JMJD6	TRUE	179	158	0.882682	22	0	0
17	76453150	-	UBE2O	FALSE	798	777	0.973684	44	0	0
17	76353864	-	PRPSAP1	FALSE	594	543	0.914141	72	0	0
17	76353860	-	PRPSAP1	FALSE	400	374	0.935	40	0	0
17	76265353	+	UBALD2	FALSE	338	294	0.869822	72	0	0
17	75904909	-	MRPL38	FALSE	585	546	0.933333	36	0	0
17	80476604	-	NPTX1	FALSE	804	737	0.916667	99	0	0
17	75904897	-	MRPL38	FALSE	593	564	0.951096	36	0	0
17	75896978	-	TRIM65	FALSE	271	251	0.926199	25	0	0
17	75855340	-	WBP2	FALSE	390	380	0.974359	188	0	0
17	75855315	-	WBP2	FALSE	298	270	0.90604	23	0	0
17	75784871	+	UNK	FALSE	427	401	0.93911	61	0	0
17	75765147	-	GALK1	FALSE	298	287	0.963087	22	0	0
17	75667197	-	RECQL5	FALSE	110	101	0.918182	37	0	0
17	77958703	+	TNRC6C	TRUE	1147	1067	0.930253	138	0	0
17	78168571	+	SYNGR2	FALSE	806	777	0.96402	87	0	0
17	78187029	-	TK1	FALSE	129	113	0.875969	39	0	0
17	78187076	-	TK1	FALSE	178	175	0.983146	29	0	0
17	80415453	+	ENDOV	TRUE	183	177	0.967213	58	0	0
17	80220468	+	SLC26A11	FALSE	199	182	0.914573	20	0	0
17	80147156	-	EIF4A3	FALSE	328	294	0.896341	22	0	0
17	80101607	+	GAA	FALSE	99	92	0.929293	26	0	0
17	80035872	-	TBC1D16	TRUE	523	486	0.929254	45	0	0
17	79839468	-	CBX4	FALSE	211	190	0.900474	31	0	0
17	79797077	-	CBX8	TRUE	1101	1025	0.930972	170	0	0
17	79797075	-	CBX8	FALSE	167	156	0.934132	22	0	0
17	79024169	+	C1QTNF1	TRUE	96	88	0.916667	29	0	0
17	78979955	-	LGALS3BP	FALSE	318	311	0.977987	52	0	0
17	78979952	-	LGALS3BP	FALSE	218	208	0.954128	20	0	0
17	78736890	-	CYTH1	TRUE	48	41	0.854167	50	0	0
17	78736802	-	CYTH1	FALSE	153	128	0.836601	54	0	0
17	78378640	+	PGS1	FALSE	207	203	0.980676	21	0	0
17	78214280	+	BIRC5	TRUE	599	556	0.928214	54	0	0
17	59964720	-	RNFT1	FALSE	325	273	0.84	29	0	0
17	59893117	+	RPS6KB1	FALSE	2187	2118	0.96845	120	0	0
17	42998553	+	RPL27	FALSE	458	431	0.941048	20	0	0
17	47649891	+	KPNB1	FALSE	82	77	0.939024	49	0	0
17	48048784	+	NFE2L1	TRUE	270	252	0.933333	64	0	0
17	48048359	+	NFE2L1	TRUE	618	564	0.912621	80	0	0
17	48048355	+	NFE2L1	FALSE	546	510	0.934066	61	0	0
17	47971076	+	CDK5RAP3	TRUE	890	868	0.975281	102	0	0
17	47971018	+	CDK5RAP3	TRUE	363	351	0.966942	27	0	0
17	47831526	-	MRPL10	FALSE	1727	1649	0.954835	320	0	0
17	47649947	+	KPNB1	FALSE	303	227	0.749175	134	0	0
17	47649845	+	KPNB1	FALSE	329	305	0.927052	79	0	0
17	48101465	-	CBX1	FALSE	479	458	0.956159	52	0	0
17	47531108	+	NPEPPS	TRUE	378	368	0.973545	37	0	0
17	47189299	-	CDC27	FALSE	271	238	0.878229	33	0	0
17	47189271	-	CDC27	FALSE	1320	1268	0.960606	70	0	0
17	47189252	-	CDC27	TRUE	2574	2507	0.97397	78	0	0
17	46225361	-	KANSL1	TRUE	127	113	0.889764	71	0	0
17	45161915	+	HEXIM2	FALSE	253	235	0.928854	28	0	0
17	45061322	+	NMT1	FALSE	1969	1888	0.958862	63	0	0
17	48048812	+	NFE2L1	FALSE	96	88	0.916667	20	0	0
17	48107538	+	SNX11	FALSE	199	187	0.939698	20	0	0
17	59892917	-	TUBD1	FALSE	301	259	0.860465	23	0	0
17	48614714	-	HOXB8	FALSE	115	102	0.886957	21	0	0
17	49414896	-	PHB1	FALSE	1346	1246	0.925706	90	0	0
17	49414880	-	PHB1	FALSE	982	951	0.968432	85	0	0
17	49414877	-	PHB1	TRUE	537	508	0.945996	26	0	0
17	48944840	-	SNF8	FALSE	441	440	0.997732	28	0	0
17	48908405	+	UBE2Z	FALSE	639	607	0.949922	53	0	0
17	48892844	+	ATP5MC1	FALSE	347	314	0.904899	32	0	0
17	48892830	+	ATP5MC1	FALSE	2883	2793	0.968783	105	0	0
17	48610998	-	HOXB7	FALSE	1093	961	0.879231	75	0	0
17	48107545	+	SNX11	FALSE	341	335	0.982405	36	0	0
17	48610953	-	HOXB7	FALSE	200	163	0.815	36	0	0
17	48604966	-	HOXB6	FALSE	485	432	0.890722	62	0	0
17	48107790	+	SNX11	FALSE	33	27	0.818182	42	0	0
17	48107770	+	SNX11	FALSE	74	71	0.959459	26	0	0
17	48107767	+	SNX11	FALSE	339	267	0.787611	71	0	0
17	48107766	+	SNX11	TRUE	226	132	0.584071	34	0	0
17	48107549	+	SNX11	TRUE	575	530	0.921739	49	0	0
17	45061025	-	DCAKD	FALSE	107	99	0.925234	33	0	0
17	45061019	-	DCAKD	FALSE	120	108	0.9	31	0	0
17	45060946	-	DCAKD	FALSE	135	127	0.940741	23	0	0
17	43170479	+	NBR1	FALSE	1287	1166	0.905983	126	0	0
17	43900624	-	MPP2	FALSE	371	363	0.978437	62	0	0
17	43778924	-	DUSP3	FALSE	171	153	0.894737	36	0	0
17	43484013	+	DHX8	FALSE	569	531	0.933216	98	0	0
17	43171214	+	NBR1	TRUE	7693	7555	0.982062	211	0	0
17	43171209	+	NBR1	FALSE	749	721	0.962617	29	0	0
17	43171202	+	NBR1	TRUE	733	712	0.971351	22	0	0
17	43170481	+	NBR1	TRUE	1498	1377	0.919226	219	0	0
17	43170471	+	NBR1	FALSE	635	606	0.954331	81	0	0
17	45051447	-	DCAKD	FALSE	250	240	0.96	99	0	0
17	43170460	+	NBR1	FALSE	342	324	0.947368	102	0	0
17	43170409	+	NBR1	FALSE	149	143	0.959732	31	0	0
17	43125400	-	BRCA1	FALSE	211	205	0.971564	23	0	0
17	43125391	-	BRCA1	FALSE	373	362	0.970509	27	0	0
17	43022363	-	VAT1	FALSE	1065	1039	0.975587	119	0	0
17	43022356	-	VAT1	TRUE	305	289	0.947541	32	0	0
17	42998644	+	RPL27	FALSE	287	264	0.919861	35	0	0
17	44014973	-	TMEM101	FALSE	316	307	0.971519	35	0	0
17	44066651	-	LSM12	FALSE	550	512	0.930909	26	0	0
17	44070913	+	G6PC3	TRUE	1609	1592	0.989434	28	0	0
17	44123657	-	HDAC5	FALSE	284	270	0.950704	39	0	0
17	44947773	-	KIF18B	TRUE	711	644	0.905767	57	0	0
17	44899729	+	CCDC103	TRUE	125	116	0.928	29	0	0
17	44899443	-	EFTUD2	FALSE	310	302	0.974194	42	0	0
17	44899419	-	EFTUD2	FALSE	1194	1136	0.951424	147	0	0
17	44899418	-	EFTUD2	FALSE	1994	1970	0.987964	215	0	0
17	44708694	+	DBF4B	FALSE	157	129	0.821656	24	0	0
17	44708665	+	DBF4B	TRUE	3699	3508	0.948364	312	0	0
17	44708659	+	DBF4B	FALSE	314	295	0.93949	25	0	0
17	44345312	+	GRN	FALSE	580	523	0.901724	101	0	0
17	44345282	+	GRN	TRUE	434	432	0.995392	36	0	0
17	44220882	-	UBTF	FALSE	411	384	0.934307	126	0	0
17	44200113	-	ATXN7L3	TRUE	363	351	0.966942	26	0	0
17	44200085	-	ATXN7L3	FALSE	694	689	0.992795	79	0	0
17	44187216	+	TMUB2	FALSE	136	129	0.948529	50	0	0
17	44187195	+	TMUB2	FALSE	77	77	1	20	0	0
17	49678007	-	SPOP	FALSE	377	342	0.907162	25	0	0
17	49678029	-	SPOP	FALSE	323	285	0.882353	45	0	0
17	49678055	-	SPOP	TRUE	118	111	0.940678	60	0	0
17	58692654	+	RAD51C	FALSE	669	614	0.917788	194	0	0
17	59155739	+	PRR11	FALSE	300	284	0.946667	58	0	0
17	59155732	+	PRR11	TRUE	1221	1154	0.945127	311	0	0
17	59155691	+	PRR11	FALSE	155	139	0.896774	44	0	0
17	59155671	+	PRR11	FALSE	591	575	0.972927	55	0	0
17	59155668	+	PRR11	FALSE	282	273	0.968085	30	0	0
17	59155245	-	SKA2	FALSE	461	454	0.984816	62	0	0
17	58692681	+	RAD51C	FALSE	252	222	0.880952	36	0	0
17	58692653	+	RAD51C	FALSE	1537	1447	0.941444	287	0	0
17	57850041	-	MRPS23	FALSE	835	822	0.984431	66	0	0
17	58417481	-	RNF43	FALSE	98	83	0.846939	47	0	0
17	58352145	-	SUPT4H1	FALSE	554	530	0.956679	82	0	0
17	58219253	-	MKS1	TRUE	465	440	0.946237	47	0	0
17	58083419	+	DYNLL2	TRUE	840	810	0.964286	92	0	0
17	58007271	-	SRSF1	FALSE	306	260	0.849673	22	0	0
17	58007252	-	SRSF1	FALSE	980	898	0.916327	160	0	0
17	57955410	-	CUEDC1	FALSE	86	76	0.883721	23	0	0
17	59155740	+	PRR11	FALSE	230	219	0.952174	27	0	0
17	59155776	+	PRR11	FALSE	224	211	0.941964	20	0	0
17	59155781	+	PRR11	FALSE	247	234	0.947368	24	0	0
17	59210049	+	SMG8	FALSE	263	237	0.901141	53	0	0
17	59892915	-	TUBD1	FALSE	2193	1953	0.890561	170	0	0
17	59892902	-	TUBD1	FALSE	603	555	0.920398	41	0	0
17	59892891	-	TUBD1	FALSE	224	185	0.825893	37	0	0
17	59892734	-	TUBD1	FALSE	153	142	0.928105	33	0	0
17	59892722	-	TUBD1	FALSE	187	179	0.957219	31	0	0
17	59892720	-	TUBD1	FALSE	384	366	0.953125	209	0	0
17	59892717	-	TUBD1	FALSE	153	147	0.960784	93	0	0
17	59707705	+	VMP1	FALSE	303	288	0.950495	30	0	0
17	59707676	+	VMP1	FALSE	1240	1212	0.977419	72	0	0
17	59707642	+	VMP1	FALSE	291	281	0.965636	24	0	0
17	59707430	-	PTRH2	TRUE	1407	1350	0.959488	30	0	0
17	59619895	+	CLTC	TRUE	1101	1070	0.971844	185	0	0
17	59565624	+	DHX40	FALSE	507	475	0.936884	44	0	0
17	59565594	+	DHX40	FALSE	368	360	0.978261	20	0	0
17	59565589	+	DHX40	FALSE	1326	1281	0.966063	28	0	0
17	57850072	-	MRPS23	FALSE	860	827	0.961628	26	0	0
17	57850033	-	MRPS23	FALSE	2269	2226	0.981049	62	0	0
17	49708170	-	SLC35B1	FALSE	851	787	0.924794	53	0	0
17	50373205	-	MRPL27	FALSE	1467	1416	0.965235	31	0	0
17	50719631	+	LUC7L3	FALSE	1110	941	0.847748	41	0	0
17	50719570	+	LUC7L3	TRUE	475	439	0.924211	30	0	0
17	50478826	+	RSAD1	FALSE	525	489	0.931429	24	0	0
17	50426252	+	ACSF2	TRUE	309	295	0.954693	79	0	0
17	50397523	-	LRRC59	TRUE	3036	2848	0.925791	164	0	0
17	50397480	-	LRRC59	FALSE	104	74	0.711538	21	0	0
17	50373229	+	EME1	TRUE	698	657	0.941261	30	0	0
17	50373203	-	MRPL27	FALSE	2159	2049	0.94905	31	0	0
17	57850015	-	MRPS23	FALSE	964	903	0.936722	94	0	0
17	50373195	-	MRPL27	FALSE	659	545	0.827011	34	0	0
17	50373187	-	MRPL27	FALSE	2052	1922	0.936647	233	0	0
17	50373179	-	MRPL27	FALSE	1735	1669	0.96196	93	0	0
17	50372928	-	MRPL27	FALSE	189	183	0.968254	39	0	0
17	50200237	-	COL1A1	FALSE	210	196	0.933333	28	0	0
17	49788693	+	KAT7	TRUE	303	296	0.976898	46	0	0
17	49788683	+	KAT7	FALSE	793	769	0.969735	68	0	0
17	51153553	+	NME1	FALSE	964	934	0.96888	30	0	0
17	51153581	+	NME1	TRUE	1574	1468	0.932656	198	0	0
17	51153590	+	NME1-NME2	TRUE	180	146	0.811111	25	0	0
17	51166443	+	NME2	FALSE	1853	1811	0.977334	59	0	0
17	57257038	+	MSI2	FALSE	112	109	0.973214	29	0	0
17	57257024	+	MSI2	FALSE	123	122	0.99187	46	0	0
17	57085254	+	AKAP1	FALSE	239	210	0.878661	34	0	0
17	57085249	+	AKAP1	FALSE	557	507	0.910233	125	0	0
17	56978126	+	SCPEP1	FALSE	357	352	0.985994	36	0	0
17	56961026	-	COIL	FALSE	1908	1705	0.893606	137	0	0
17	56961022	-	COIL	FALSE	639	493	0.771518	86	0	0
17	56914015	-	TRIM25	FALSE	220	212	0.963636	27	0	0
17	54968781	+	STXBP4	FALSE	625	564	0.9024	49	0	0
17	54968772	+	STXBP4	FALSE	390	379	0.971795	26	0	0
17	54968659	-	COX11	FALSE	980	929	0.947959	125	0	0
17	54968652	-	COX11	FALSE	127	66	0.519685	35	0	0
17	51260575	+	UTP18	FALSE	1259	1204	0.956315	65	0	0
17	51260551	+	UTP18	FALSE	1691	1620	0.958013	27	0	0
17	51260054	-	MBTD1	FALSE	196	186	0.94898	24	0	0
17	82752104	+	TBCD	FALSE	642	630	0.981308	67	0	0
17	82752111	+	TBCD	FALSE	764	743	0.972513	66	0	0
17	83079609	+	METRNL	TRUE	679	645	0.949926	53	0	0
19	7943654	-	TIMM44	FALSE	366	305	0.833333	151	0	0
19	8308337	-	CD320	FALSE	179	169	0.944134	32	0	0
19	8308335	-	CD320	TRUE	238	223	0.936975	39	0	0
19	8308323	-	CD320	FALSE	351	323	0.920228	28	0	0
19	8308295	-	CD320	FALSE	198	184	0.929293	31	0	0
19	8209370	+	CERS4	TRUE	395	380	0.962025	23	0	0
19	7943672	-	TIMM44	FALSE	688	582	0.84593	219	0	0
19	7943661	-	TIMM44	FALSE	404	369	0.913366	66	0	0
19	7680848	+	TRAPPC5	FALSE	415	393	0.946988	39	0	0
19	8321391	-	ENSG00000167774	FALSE	684	660	0.964912	38	0	0
19	7680833	+	TRAPPC5	TRUE	1406	1306	0.928876	75	0	0
19	7637123	+	STXBP2	FALSE	170	158	0.929412	27	0	0
19	7629737	+	PET100	FALSE	379	341	0.899736	38	0	0
19	7629726	+	PET100	FALSE	554	525	0.947653	32	0	0
19	7629568	-	XAB2	FALSE	326	318	0.97546	46	0	0
19	7629537	-	XAB2	FALSE	1373	1345	0.979607	220	0	0
19	7534748	+	PNPLA6	FALSE	50	50	1	48	0	0
19	8308340	-	CD320	FALSE	971	942	0.970134	68	0	0
19	8321461	+	RPS28	FALSE	1535	1505	0.980456	32	0	0
18	158482	+	USP14	FALSE	391	370	0.946292	206	0	0
19	9675066	-	ZNF562	FALSE	101	96	0.950495	32	0	0
19	10252241	+	MRPL4	FALSE	883	855	0.96829	97	0	0
19	10194950	-	DNMT1	FALSE	193	164	0.849741	44	0	0
19	10119925	-	EIF3G	FALSE	317	301	0.949527	95	0	0
19	10119869	-	EIF3G	TRUE	1955	1814	0.927877	247	0	0
19	9827835	-	FBXL12	FALSE	124	110	0.887097	36	0	0
19	9675086	-	ZNF562	TRUE	226	217	0.960177	113	0	0
19	9675080	-	ZNF562	TRUE	126	122	0.968254	50	0	0
19	9584498	-	ZNF121	FALSE	267	238	0.891386	57	0	0
19	8321496	+	RPS28	TRUE	1059	1033	0.975449	79	0	0
19	9140415	+	ZNF317	TRUE	230	209	0.908696	36	0	0
19	9140412	+	ZNF317	FALSE	376	359	0.954787	60	0	0
19	9140383	+	ZNF317	FALSE	200	185	0.925	45	0	0
19	8514157	-	ZNF414	FALSE	83	69	0.831325	21	0	0
19	8444975	+	HNRNPM	TRUE	4989	4884	0.978954	175	0	0
19	8444917	+	HNRNPM	FALSE	306	293	0.957516	20	0	0
19	8444910	+	HNRNPM	FALSE	615	588	0.956098	73	0	0
19	6502338	-	TUBB4A	TRUE	260	256	0.984615	22	0	0
19	6459770	-	SLC25A23	TRUE	462	449	0.971861	38	0	0
19	6424852	-	KHSRP	FALSE	194	187	0.963918	88	0	0
19	4723769	-	DPP9	TRUE	352	334	0.948864	26	0	0
19	5720162	-	LONP1	FALSE	84	77	0.916667	32	0	0
19	5720120	-	LONP1	FALSE	35	23	0.657143	21	0	0
19	5680535	-	MICOS13	FALSE	635	617	0.971654	64	0	0
19	5680498	-	MICOS13	FALSE	1411	1381	0.978738	139	0	0
19	5623134	+	SAFB	FALSE	2596	2440	0.939908	464	0	0
19	5623124	+	SAFB	FALSE	110	99	0.9	24	0	0
19	5623086	+	SAFB	FALSE	73	67	0.917808	23	0	0
19	4670337	-	MYDGF	FALSE	299	200	0.668896	81	0	0
19	6424809	-	KHSRP	FALSE	542	461	0.850554	171	0	0
19	4400547	-	SH3GL1	TRUE	483	461	0.954451	58	0	0
19	4247101	+	YJU2	FALSE	738	707	0.957995	79	0	0
19	4247091	+	YJU2	FALSE	575	560	0.973913	39	0	0
19	4182570	-	SIRT6	FALSE	388	376	0.969072	74	0	0
19	4124167	-	MAP2K2	FALSE	62	61	0.983871	29	0	0
19	4124098	-	MAP2K2	FALSE	373	367	0.983914	29	0	0
19	3762676	+	MRPL54	FALSE	3603	3476	0.964752	230	0	0
19	5720223	-	LONP1	FALSE	127	125	0.984252	35	0	0
19	5791163	-	DUS3L	TRUE	305	297	0.97377	20	0	0
19	5791210	-	DUS3L	TRUE	231	216	0.935065	26	0	0
19	5791212	-	DUS3L	FALSE	540	523	0.968519	31	0	0
19	6424785	-	KHSRP	FALSE	51	25	0.490196	22	0	0
19	6393192	-	GTF2F1	FALSE	191	181	0.947644	26	0	0
19	6372802	+	ALKBH7	FALSE	299	296	0.989967	26	0	0
19	6361589	+	CLPP	FALSE	505	465	0.920792	45	0	0
19	6361575	+	CLPP	FALSE	176	149	0.846591	22	0	0
19	6361552	+	CLPP	FALSE	221	211	0.954751	26	0	0
19	6361542	+	CLPP	FALSE	851	836	0.982374	66	0	0
19	6361533	+	CLPP	FALSE	882	840	0.952381	95	0	0
19	6280021	-	MLLT1	FALSE	224	215	0.959821	25	0	0
19	6280002	-	MLLT1	FALSE	136	131	0.963235	31	0	0
19	5978089	-	RANBP3	FALSE	571	534	0.935201	38	0	0
19	5904010	-	NDUFA11	FALSE	89	84	0.94382	31	0	0
19	5903837	-	NDUFA11	FALSE	1016	979	0.963583	85	0	0
19	5903789	-	NDUFA11	FALSE	668	631	0.944611	158	0	0
19	5903778	-	NDUFA11	FALSE	283	271	0.957597	91	0	0
19	10316010	-	FDX2	TRUE	682	655	0.960411	112	0	0
19	10316022	-	FDX2	FALSE	591	555	0.939086	157	0	0
19	10333526	-	RAVER1	FALSE	185	177	0.956757	47	0	0
19	12891166	+	GCDH	TRUE	310	295	0.951613	26	0	0
19	12957214	-	GADD45GIP1	FALSE	98	78	0.795918	24	0	0
19	12945880	+	RAD23A	FALSE	199	172	0.864322	122	0	0
19	12938615	+	CALR	FALSE	516	479	0.928295	27	0	0
19	12938580	+	CALR	FALSE	469	456	0.972281	39	0	0
19	12933720	-	FARSA	FALSE	1357	1290	0.950626	127	0	0
19	12933714	-	FARSA	TRUE	995	960	0.964824	129	0	0
19	12933704	-	FARSA	FALSE	629	495	0.786963	166	0	0
19	12881474	-	DNASE2	FALSE	1221	942	0.771499	21	0	0
19	12669432	-	WDR83OS	FALSE	2307	1926	0.83485	293	0	0
19	12737541	+	GET3	FALSE	315	241	0.765079	21	0	0
19	12734685	-	TRIR	FALSE	1241	1175	0.946817	112	0	0
19	12681887	-	DHPS	FALSE	124	118	0.951613	43	0	0
19	12669718	+	WDR83	FALSE	497	468	0.94165	123	0	0
19	12669707	+	WDR83	FALSE	115	111	0.965217	26	0	0
19	12669706	+	WDR83	FALSE	124	111	0.895161	34	0	0
19	12669453	-	WDR83OS	FALSE	314	198	0.630573	40	0	0
19	12957219	-	GADD45GIP1	FALSE	1318	1216	0.92261	66	0	0
19	13116698	-	TRMT1	FALSE	126	119	0.944444	46	0	0
19	13116705	-	TRMT1	FALSE	225	197	0.875556	56	0	0
19	13118287	+	NACC1	FALSE	572	547	0.956294	69	0	0
19	14572070	-	NDUFB7	FALSE	2304	1587	0.688802	210	0	0
19	14518420	-	DNAJB1	FALSE	436	428	0.981651	26	0	0
19	14433514	+	PKN1	FALSE	178	168	0.94382	25	0	0
19	14419348	-	DDX39A	FALSE	2043	1932	0.945668	142	0	0
19	14419324	-	DDX39A	FALSE	892	862	0.966368	50	0	0
19	14090718	-	SAMD1	FALSE	164	164	1	76	0	0
19	13795443	+	ZSWIM4	TRUE	301	261	0.86711	78	0	0
19	13774448	+	C19orf53	FALSE	318	281	0.883648	36	0	0
19	13747913	+	YJU2B	FALSE	310	288	0.929032	32	0	0
19	13731752	+	YJU2B	FALSE	289	271	0.937716	35	0	0
19	13150499	+	IER2	FALSE	107	99	0.925234	80	0	0
19	13150492	+	IER2	FALSE	51	46	0.901961	38	0	0
19	13150482	+	IER2	FALSE	79	73	0.924051	35	0	0
19	13150447	+	IER2	FALSE	35	34	0.971429	42	0	0
19	13118289	+	NACC1	FALSE	178	158	0.88764	48	0	0
19	12669452	-	WDR83OS	FALSE	90	72	0.8	24	0	0
19	12669422	-	WDR83OS	FALSE	1997	1965	0.983976	144	0	0
19	10380565	-	TYK2	TRUE	133	127	0.954887	24	0	0
19	10718080	+	DNM2	FALSE	744	717	0.96371	22	0	0
19	11155813	-	SPC24	FALSE	908	869	0.957048	61	0	0
19	11089462	+	LDLR	TRUE	256	235	0.917969	36	0	0
19	11089430	+	LDLR	FALSE	231	203	0.878788	21	0	0
19	10928844	+	TIMM29	FALSE	331	322	0.97281	26	0	0
19	10928810	+	TIMM29	FALSE	714	658	0.921569	33	0	0
19	10836318	-	TMED1	TRUE	1110	1063	0.957658	45	0	0
19	10836309	-	TMED1	FALSE	1727	1644	0.95194	45	0	0
19	10718054	+	DNM2	FALSE	277	271	0.978339	39	0	0
19	12669410	-	WDR83OS	FALSE	1520	1475	0.970395	64	0	0
19	10717974	+	DNM2	FALSE	393	363	0.923664	67	0	0
19	10701452	+	QTRT1	FALSE	637	594	0.932496	44	0	0
19	10654298	+	ILF3	FALSE	335	308	0.919403	77	0	0
19	10566018	-	KRI1	FALSE	768	692	0.901042	47	0	0
19	10543917	+	ATG4D	TRUE	290	268	0.924138	114	0	0
19	10502725	-	KEAP1	FALSE	190	174	0.915789	31	0	0
19	10403482	-	CDC37	FALSE	448	392	0.875	83	0	0
19	11346279	-	TMEM205	FALSE	1071	1019	0.951447	88	0	0
19	11346524	+	CCDC159	FALSE	180	173	0.961111	47	0	0
19	11374666	+	SWSAP1	TRUE	381	370	0.971129	24	0	0
19	11435622	+	PRKCSH	FALSE	249	241	0.967871	104	0	0
19	12669393	-	ENSG00000269590	FALSE	206	161	0.781553	22	0	0
19	12666827	+	WDR83	FALSE	236	213	0.902542	20	0	0
19	12610813	-	ZNF490	TRUE	174	163	0.936782	80	0	0
19	12610749	-	ZNF490	FALSE	113	107	0.946903	20	0	0
19	12294836	-	ZNF44	FALSE	42	37	0.880952	33	0	0
19	12163057	+	ZNF136	FALSE	48	46	0.958333	37	0	0
19	11559241	-	ELOF1	FALSE	379	357	0.941953	36	0	0
19	11559234	-	ELOF1	FALSE	356	336	0.94382	43	0	0
19	11559201	-	ELOF1	FALSE	221	214	0.968326	52	0	0
19	11529125	-	ECSIT	FALSE	1257	1194	0.949881	161	0	0
19	11529104	-	ECSIT	FALSE	326	301	0.923313	56	0	0
19	11529099	-	ECSIT	TRUE	136	125	0.919118	26	0	0
19	11435666	+	PRKCSH	FALSE	42	34	0.809524	27	0	0
19	11435646	+	PRKCSH	FALSE	385	374	0.971429	54	0	0
19	11435643	+	PRKCSH	FALSE	741	729	0.983806	166	0	0
19	3762668	+	MRPL54	FALSE	918	883	0.961874	67	0	0
19	3762642	+	MRPL54	FALSE	419	406	0.968974	36	0	0
19	3626796	-	CACTIN	FALSE	252	242	0.960317	29	0	0
18	24397797	-	OSBPL1A	FALSE	1393	1372	0.984925	96	0	0
18	31943163	-	TRAPPC8	FALSE	558	503	0.901434	53	0	0
18	26548550	-	KCTD1	FALSE	1172	988	0.843003	87	0	0
18	26091192	-	SS18	TRUE	364	361	0.991758	31	0	0
18	26090613	-	SS18	TRUE	226	198	0.876106	32	0	0
18	26090607	-	SS18	FALSE	601	585	0.973378	89	0	0
18	26090597	-	SS18	TRUE	3347	3225	0.963549	113	0	0
18	26090587	-	SS18	FALSE	155	140	0.903226	26	0	0
18	23689453	+	LAMA3	TRUE	202	184	0.910891	41	0	0
18	21612326	+	SNRPD1	FALSE	736	700	0.951087	62	0	0
18	23586487	-	NPC1	TRUE	59	59	1	39	0	0
18	23576948	-	NPC1	FALSE	48	42	0.875	59	0	0
18	23503535	+	RMC1	TRUE	201	181	0.900498	25	0	0
18	23453325	+	RIOK3	FALSE	80	73	0.9125	22	0	0
18	21740878	+	MIB1	FALSE	565	535	0.946903	86	0	0
18	21704774	-	ABHD3	TRUE	1158	1058	0.913644	67	0	0
18	21612387	+	SNRPD1	FALSE	211	161	0.763033	43	0	0
18	31943166	-	TRAPPC8	FALSE	476	462	0.970588	44	0	0
18	32092660	+	RNF138	FALSE	278	267	0.960432	30	0	0
18	35344435	-	ZNF24	FALSE	620	455	0.733871	123	0	0
18	36129394	-	SLC39A6	FALSE	2599	2516	0.968065	260	0	0
18	49492489	-	RPL17	FALSE	742	727	0.979784	43	0	0
18	49492468	-	RPL17	FALSE	174	165	0.948276	53	0	0
18	49492424	-	RPL17	FALSE	1942	1773	0.912976	132	0	0
18	49487243	-	C18orf32	FALSE	515	488	0.947573	143	0	0
18	48539068	+	CTIF	FALSE	46	46	1	27	0	0
18	48539041	+	CTIF	FALSE	80	78	0.975	57	0	0
18	47176336	-	ENSG00000267228	FALSE	611	511	0.836334	44	0	0
18	47176312	-	ENSG00000267228	FALSE	742	688	0.927224	42	0	0
18	46917454	-	PIAS2	TRUE	414	378	0.913043	89	0	0
18	46174067	+	ARK2N	FALSE	132	118	0.893939	32	0	0
18	46104378	+	HAUS1	TRUE	2128	2039	0.958177	40	0	0
18	46098281	-	ATP5F1A	FALSE	1132	1078	0.952297	150	0	0
18	41955201	+	PIK3C3	FALSE	82	71	0.865854	31	0	0
18	36828784	-	TPGS2	FALSE	1551	1448	0.933591	165	0	0
18	36129893	+	ELP2	FALSE	188	175	0.930851	40	0	0
18	21612358	+	SNRPD1	FALSE	4370	3926	0.898398	311	0	0
18	21612318	+	SNRPD1	FALSE	540	504	0.933333	51	0	0
18	49492494	-	RPL17	FALSE	275	196	0.712727	58	0	0
18	2571538	+	NDC80	FALSE	350	331	0.945714	46	0	0
18	9913990	+	VAPA	FALSE	252	242	0.960317	28	0	0
18	3451593	+	TGIF1	TRUE	100	94	0.94	20	0	0
18	3262141	+	MYL12B	FALSE	970	894	0.921649	150	0	0
18	3247828	+	MYL12A	FALSE	972	952	0.979424	83	0	0
18	3247802	+	MYL12A	FALSE	51	44	0.862745	29	0	0
18	2655856	+	SMCHD1	FALSE	94	86	0.914894	38	0	0
18	2571551	+	NDC80	FALSE	350	327	0.934286	73	0	0
18	2571445	-	METTL4	FALSE	521	482	0.925144	96	0	0
18	21600744	-	ESCO1	FALSE	320	305	0.953125	39	0	0
18	812284	-	YES1	FALSE	138	133	0.963768	28	0	0
18	712630	-	ENOSF1	TRUE	351	344	0.980057	22	0	0
18	712603	-	ENOSF1	FALSE	136	127	0.933824	24	0	0
18	657619	+	TYMS	FALSE	404	366	0.905941	36	0	0
18	268045	-	THOC1	TRUE	1897	1795	0.946231	111	0	0
18	158591	+	USP14	TRUE	67	58	0.865672	23	0	0
18	158539	+	USP14	FALSE	219	207	0.945205	20	0	0
18	9913994	+	VAPA	FALSE	1042	1015	0.974088	95	0	0
18	9914004	+	VAPA	FALSE	420	392	0.933333	72	0	0
18	9914026	+	VAPA	FALSE	641	595	0.928237	153	0	0
18	9914064	+	VAPA	FALSE	259	235	0.907336	26	0	0
18	21600701	-	ESCO1	FALSE	320	306	0.95625	31	0	0
18	21111769	-	ROCK1	FALSE	438	417	0.952055	34	0	0
18	21111764	-	ROCK1	FALSE	292	277	0.94863	39	0	0
18	14132429	-	ZNF519	TRUE	565	529	0.936283	81	0	0
18	13726710	+	RNMT	FALSE	207	174	0.84058	276	0	0
18	13726673	+	RNMT	TRUE	879	849	0.96587	216	0	0
18	13726562	-	FAM210A	FALSE	134	118	0.880597	21	0	0
18	12948014	+	SEH1L	TRUE	761	732	0.961892	35	0	0
18	12702996	+	PSMG2	FALSE	190	176	0.926316	21	0	0
18	12658064	-	SPIRE1	FALSE	104	91	0.875	26	0	0
18	12658059	-	SPIRE1	FALSE	120	116	0.966667	49	0	0
18	11908347	-	MPPE1	TRUE	248	241	0.971774	31	0	0
18	11851446	+	CHMP1B	FALSE	115	106	0.921739	20	0	0
18	11851419	+	CHMP1B	FALSE	283	170	0.600707	28	0	0
18	11851415	+	CHMP1B	FALSE	435	378	0.868966	45	0	0
18	49492493	-	RPL17	FALSE	317	296	0.933754	30	0	0
18	49492496	-	RPL17	FALSE	1316	861	0.654255	281	0	0
19	3572964	+	HMG20B	FALSE	2073	2019	0.973951	60	0	0
19	1249876	+	MIDN	FALSE	134	128	0.955224	29	0	0
19	1407774	+	DAZAP1	FALSE	344	330	0.959302	29	0	0
19	1407558	+	DAZAP1	FALSE	254	243	0.956693	23	0	0
19	1401544	-	GAMT	FALSE	761	733	0.963206	38	0	0
19	1401542	-	GAMT	TRUE	496	466	0.939516	32	0	0
19	1383924	+	NDUFS7	FALSE	124	96	0.774194	66	0	0
19	1383888	+	NDUFS7	FALSE	519	508	0.978805	20	0	0
19	1249888	+	MIDN	FALSE	278	264	0.94964	68	0	0
19	1241751	+	ATP5F1D	TRUE	906	872	0.962472	122	0	0
19	663181	-	RNF126	FALSE	102	99	0.970588	20	0	0
19	1241739	+	ATP5F1D	FALSE	479	468	0.977035	72	0	0
19	1205783	+	STK11	FALSE	203	191	0.940887	24	0	0
19	1174268	-	SBNO2	TRUE	271	244	0.900369	26	0	0
19	1095352	-	POLR2E	FALSE	1635	1596	0.976147	122	0	0
19	1095349	-	POLR2E	TRUE	252	239	0.948413	26	0	0
19	1021120	-	TMEM259	FALSE	284	271	0.954225	27	0	0
19	1438394	+	RPS15	FALSE	1947	1922	0.98716	36	0	0
19	1438424	+	RPS15	FALSE	44	33	0.75	87	0	0
19	1491181	+	REEP6	TRUE	150	144	0.96	20	0	0
19	1605440	-	UQCR11	FALSE	2487	2386	0.959389	141	0	0
19	3062943	-	TLE5	FALSE	96	84	0.875	38	0	0
19	3062940	-	TLE5	FALSE	292	274	0.938356	63	0	0
19	3062495	-	TLE5	TRUE	314	300	0.955414	26	0	0
19	2785516	+	THOP1	FALSE	219	215	0.981735	33	0	0
19	2783395	-	SGTA	FALSE	144	130	0.902778	23	0	0
19	2783267	-	SGTA	FALSE	305	282	0.92459	107	0	0
19	2456959	-	LMNB2	TRUE	1662	1610	0.968712	127	0	0
19	2328588	-	LSM7	FALSE	1865	1685	0.903485	73	0	0
19	2270293	+	OAZ1	FALSE	337	323	0.958457	90	0	0
19	2163933	+	DOT1L	TRUE	347	323	0.930836	68	0	0
19	2151575	-	AP3D1	FALSE	242	236	0.975207	82	0	0
19	2151548	-	AP3D1	FALSE	781	744	0.952625	128	0	0
19	1905402	+	SCAMP4	FALSE	151	143	0.94702	29	0	0
19	1652610	-	TCF3	FALSE	163	141	0.865031	28	0	0
19	1605457	-	UQCR11	FALSE	690	637	0.923188	28	0	0
19	663184	-	RNF126	FALSE	491	485	0.98778	42	0	0
19	633551	-	POLRMT	FALSE	93	85	0.913978	35	0	0
18	49492515	-	RPL17	FALSE	156	133	0.852564	43	0	0
18	57621780	-	NARS1	FALSE	380	357	0.939474	72	0	0
18	59359252	-	LMAN1	FALSE	1919	1820	0.948411	147	0	0
18	59139912	+	SEC11C	FALSE	281	271	0.964413	31	0	0
18	58221535	+	NEDD4L	TRUE	22	21	0.954545	27	0	0
18	58221522	+	NEDD4L	FALSE	50	46	0.92	65	0	0
18	57621846	-	NARS1	FALSE	213	196	0.920188	34	0	0
18	57621816	-	NARS1	FALSE	317	310	0.977918	84	0	0
18	57621799	-	NARS1	FALSE	188	148	0.787234	63	0	0
18	57621755	-	NARS1	FALSE	423	395	0.933806	70	0	0
18	57621726	-	NARS1	FALSE	237	221	0.932489	38	0	0
18	56638599	-	TXNL1	FALSE	403	379	0.940447	27	0	0
18	50879166	+	ME2	TRUE	326	303	0.929448	28	0	0
18	50375096	+	SKA1	FALSE	487	469	0.963039	124	0	0
18	50375044	+	SKA1	FALSE	107	81	0.757009	43	0	0
18	49492535	-	RPL17	FALSE	285	265	0.929825	42	0	0
18	49492532	-	RPL17	FALSE	139	128	0.920863	40	0	0
18	59899960	+	PMAIP1	FALSE	1851	1618	0.874122	231	0	0
18	62187020	-	PIGN	TRUE	120	110	0.916667	25	0	0
18	62187272	+	RELCH	FALSE	407	393	0.965602	23	0	0
18	62187291	+	RELCH	TRUE	292	281	0.962329	36	0	0
19	571283	+	BSG	FALSE	44	38	0.863636	125	0	0
19	531760	+	CDC34	TRUE	576	535	0.928819	84	0	0
19	344792	-	MIER2	FALSE	208	196	0.942308	37	0	0
18	80109273	+	ADNP2	FALSE	182	175	0.961538	33	0	0
18	79988561	-	TXNL4A	FALSE	235	215	0.914894	24	0	0
18	79679803	+	CTDP1	TRUE	146	134	0.917808	31	0	0
18	74496369	+	CNDP2	FALSE	154	142	0.922078	34	0	0
18	74496362	+	CNDP2	TRUE	451	429	0.95122	51	0	0
18	74496360	+	CNDP2	FALSE	174	159	0.913793	34	0	0
18	74291962	-	CYB5A	FALSE	651	601	0.923195	72	0	0
18	68715108	-	TMX3	TRUE	263	250	0.95057	134	0	0
18	68715104	-	TMX3	FALSE	119	117	0.983193	28	0	0
18	68715035	-	TMX3	TRUE	718	675	0.940111	188	0	0
18	68715013	-	TMX3	FALSE	195	183	0.938462	45	0	0
18	68715011	-	TMX3	FALSE	171	162	0.947368	48	0	0
17	42998642	+	RPL27	FALSE	407	379	0.931204	32	0	0
17	42998500	+	RPL27	FALSE	1391	1289	0.926671	154	0	0
16	29996210	+	INO80E	TRUE	745	705	0.946309	39	0	0
16	75433501	-	CFDP1	FALSE	1928	1856	0.962656	171	0	0
16	75623281	-	ADAT1	TRUE	390	359	0.920513	113	0	0
16	75623270	-	ADAT1	FALSE	86	85	0.988372	59	0	0
16	75623269	-	ADAT1	FALSE	65	63	0.969231	30	0	0
16	75566362	+	GABARAPL2	FALSE	89	87	0.977528	26	0	0
16	75566361	+	GABARAPL2	FALSE	157	150	0.955414	23	0	0
16	75566355	+	GABARAPL2	FALSE	289	282	0.975779	37	0	0
16	75556252	-	TMEM231	TRUE	230	224	0.973913	36	0	0
16	75433481	-	CFDP1	FALSE	1117	1089	0.974933	156	0	0
16	75647677	-	KARS1	FALSE	947	923	0.974657	114	0	0
16	75433458	-	CFDP1	FALSE	624	605	0.969551	48	0	0
16	75116780	-	LDHD	TRUE	230	221	0.96087	38	0	0
16	74985130	-	WDR59	FALSE	237	216	0.911392	34	0	0
16	74666865	-	RFWD3	FALSE	932	854	0.916309	189	0	0
16	74607094	-	GLG1	FALSE	27	22	0.814815	22	0	0
16	74296856	+	PSMD7	FALSE	351	309	0.880342	67	0	0
16	74296838	+	PSMD7	FALSE	191	133	0.696335	73	0	0
16	75623292	-	ADAT1	FALSE	47	42	0.893617	31	0	0
16	75647682	-	KARS1	FALSE	254	251	0.988189	48	0	0
16	69330604	-	PDF	FALSE	231	181	0.78355	20	0	0
16	83807978	+	HSBP1	TRUE	3532	3384	0.958097	144	0	0
16	84116834	-	MBTPS1	FALSE	1446	1338	0.925311	101	0	0
16	84116832	-	MBTPS1	FALSE	577	539	0.934142	46	0	0
16	84116822	-	MBTPS1	FALSE	299	283	0.946488	29	0	0
16	83899128	+	MLYCD	FALSE	748	728	0.973262	86	0	0
16	83808048	+	HSBP1	FALSE	879	825	0.938567	34	0	0
16	83808038	+	HSBP1	FALSE	5955	5514	0.903923	213	0	0
16	83808023	+	HSBP1	FALSE	1791	1608	0.897822	51	0	0
16	83807950	+	HSBP1	FALSE	2076	2012	0.969171	120	0	0
16	75647687	-	KARS1	FALSE	657	638	0.971081	86	0	0
16	83807941	+	HSBP1	FALSE	550	534	0.970909	21	0	0
16	81314966	+	GAN	FALSE	288	274	0.951389	27	0	0
16	81006874	-	CMC2	FALSE	231	213	0.922078	36	0	0
16	81006867	-	CMC2	FALSE	181	177	0.977901	28	0	0
16	78099663	+	WWOX	FALSE	226	220	0.973451	36	0	0
16	77191191	+	MON1B	FALSE	222	207	0.932432	88	0	0
16	75647854	+	TERF2IP	FALSE	101	95	0.940594	39	0	0
16	74296837	+	PSMD7	FALSE	425	308	0.724706	135	0	0
16	72093934	+	DHX38	FALSE	397	352	0.88665	220	0	0
16	72093932	+	DHX38	FALSE	331	313	0.945619	67	0	0
16	69424681	+	CYB5B	FALSE	368	336	0.913043	52	0	0
16	70289504	-	AARS1	FALSE	87	80	0.91954	35	0	0
16	70289487	-	AARS1	FALSE	669	634	0.947683	142	0	0
16	70289484	-	AARS1	FALSE	203	180	0.8867	61	0	0
16	70251910	-	EXOSC6	FALSE	54	43	0.796296	20	0	0
16	70114332	+	PDPR	TRUE	48	45	0.9375	26	0	0
16	69754917	-	NOB1	TRUE	240	186	0.775	41	0	0
16	69754894	-	NOB1	FALSE	86	77	0.895349	20	0	0
16	69424675	+	CYB5B	FALSE	202	159	0.787129	36	0	0
16	72093919	+	DHX38	FALSE	190	173	0.910526	25	0	0
16	69424658	+	CYB5B	FALSE	341	312	0.914956	29	0	0
16	69424641	+	CYB5B	FALSE	579	410	0.708117	124	0	0
16	69386007	-	TERF2	TRUE	935	915	0.97861	115	0	0
16	69385986	-	TERF2	FALSE	158	153	0.968354	25	0	0
16	69385985	-	TERF2	FALSE	408	387	0.948529	32	0	0
16	69339773	+	NIP7	FALSE	1797	1645	0.915415	62	0	0
16	69339693	+	NIP7	FALSE	191	162	0.848168	24	0	0
16	70289545	-	AARS1	FALSE	64	59	0.921875	63	0	0
16	70289554	-	AARS1	FALSE	95	82	0.863158	46	0	0
16	70346923	+	DDX19A	FALSE	88	80	0.909091	22	0	0
16	70346928	+	DDX19A	FALSE	254	237	0.933071	48	0	0
16	72093845	+	DHX38	FALSE	561	528	0.941176	66	0	0
16	72093579	-	TXNL4B	FALSE	49	47	0.959184	57	0	0
16	72008750	+	DHODH	FALSE	801	752	0.938826	55	0	0
16	71895577	+	IST1	FALSE	168	159	0.946429	43	0	0
16	71895551	+	IST1	TRUE	277	243	0.877256	79	0	0
16	71884146	-	ZNF821	FALSE	249	238	0.955823	103	0	0
16	71809062	-	AP1G1	FALSE	773	752	0.972833	127	0	0
16	71808839	-	AP1G1	FALSE	181	170	0.939227	97	0	0
16	71484610	-	ZNF19	TRUE	254	244	0.96063	40	0	0
16	71289374	-	CMTR2	FALSE	181	167	0.922652	37	0	0
16	70801152	-	VAC14	FALSE	55	40	0.727273	30	0	0
16	70523834	+	SF3B3	FALSE	249	148	0.594378	248	0	0
16	70523543	-	COG4	FALSE	338	321	0.949704	24	0	0
16	70523534	-	COG4	FALSE	85	50	0.588235	35	0	0
16	70346957	+	DDX19A	FALSE	174	161	0.925287	26	0	0
16	84145156	-	HSDL1	TRUE	305	294	0.963934	21	0	0
16	84187045	-	TAF1C	TRUE	440	418	0.95	83	0	0
16	84648522	+	KLHL36	FALSE	253	234	0.924901	20	0	0
17	782277	-	GLOD4	FALSE	830	780	0.939759	83	0	0
17	1684851	-	PRPF8	FALSE	143	138	0.965035	44	0	0
17	1684839	-	PRPF8	FALSE	218	205	0.940367	36	0	0
17	1400216	-	YWHAE	FALSE	335	85	0.253731	64	0	0
17	1400146	-	YWHAE	FALSE	863	633	0.733488	77	0	0
17	782403	+	MRM3	FALSE	129	109	0.844961	32	0	0
17	782360	+	MRM3	FALSE	239	230	0.962343	33	0	0
17	782331	-	GLOD4	FALSE	529	518	0.979206	72	0	0
17	752261	-	GEMIN4	FALSE	425	344	0.809412	37	0	0
16	89686689	+	CDK10	TRUE	346	340	0.982659	45	0	0
17	752171	-	GEMIN4	FALSE	931	910	0.977444	41	0	0
17	752161	-	GEMIN4	FALSE	177	164	0.926554	24	0	0
16	90019890	-	DBNDD1	TRUE	323	292	0.904025	40	0	0
16	89948793	+	DEF8	FALSE	619	594	0.959612	25	0	0
16	89948791	+	DEF8	TRUE	1341	1298	0.967934	72	0	0
16	89948779	+	DEF8	TRUE	877	866	0.987457	47	0	0
16	89948775	+	DEF8	TRUE	765	754	0.985621	22	0	0
17	1830000	+	RPA1	FALSE	965	933	0.966839	43	0	0
17	1830016	+	RPA1	FALSE	1025	996	0.971707	29	0	0
17	2030147	+	DPH1	FALSE	270	258	0.955556	51	0	0
17	2030165	+	DPH1	FALSE	110	104	0.945455	23	0	0
17	4143168	+	CYB5D2	TRUE	82	80	0.97561	24	0	0
17	3892957	-	CAMKK1	FALSE	753	696	0.924303	104	0	0
17	3846231	-	NCBP3	FALSE	351	321	0.91453	63	0	0
17	3846227	-	NCBP3	FALSE	108	103	0.953704	22	0	0
17	3723806	-	ITGAE	FALSE	429	388	0.904429	51	0	0
17	3668841	+	EMC6	FALSE	188	153	0.81383	21	0	0
17	3668800	+	EMC6	FALSE	552	493	0.893116	30	0	0
17	3636732	+	CTNS	FALSE	360	345	0.958333	70	0	0
17	2711773	-	CLUH	FALSE	208	196	0.942308	27	0	0
17	2711723	-	CLUH	FALSE	296	279	0.942568	40	0	0
17	2511886	-	METTL16	FALSE	128	97	0.757812	59	0	0
17	2511862	-	METTL16	FALSE	890	871	0.978652	140	0	0
17	2511793	-	METTL16	FALSE	340	309	0.908824	48	0	0
17	2336443	-	TSR1	TRUE	381	361	0.947507	22	0	0
17	2042045	+	OVCA2	FALSE	346	332	0.959538	47	0	0
16	89828475	+	SPIRE2	TRUE	251	243	0.968127	35	0	0
16	89657717	-	CHMP1A	FALSE	484	438	0.904959	29	0	0
16	84699982	+	USP10	FALSE	148	131	0.885135	30	0	0
16	85799509	-	EMC8	FALSE	282	249	0.882979	50	0	0
16	85799724	+	COX4I1	FALSE	303	244	0.805281	81	0	0
16	85799713	+	COX4I1	FALSE	428	417	0.974299	40	0	0
16	85799711	+	COX4I1	FALSE	768	742	0.966146	96	0	0
16	85799653	+	COX4I1	FALSE	185	179	0.967568	37	0	0
16	85799584	+	COX4I1	FALSE	237	226	0.953586	24	0	0
16	85799560	-	EMC8	FALSE	186	184	0.989247	20	0	0
16	85799521	-	EMC8	FALSE	712	675	0.948034	142	0	0
16	85688980	-	GINS2	FALSE	678	646	0.952802	30	0	0
16	89657680	-	CHMP1A	FALSE	471	463	0.983015	98	0	0
16	85613335	+	GSE1	FALSE	110	92	0.836364	33	0	0
16	85613331	+	GSE1	FALSE	113	94	0.831858	46	0	0
16	85613318	+	GSE1	FALSE	320	284	0.8875	107	0	0
16	85613316	+	GSE1	FALSE	267	249	0.932584	67	0	0
16	85613314	+	GSE1	FALSE	124	117	0.943548	62	0	0
16	85011535	-	ZDHHC7	TRUE	235	224	0.953191	33	0	0
16	85011483	-	ZDHHC7	FALSE	89	84	0.94382	21	0	0
16	85799742	+	COX4I1	FALSE	649	629	0.969183	156	0	0
16	86555235	-	MTHFSD	TRUE	637	607	0.952904	20	0	0
16	87392315	+	MAP1LC3B	FALSE	1820	1751	0.962088	89	0	0
16	87392336	+	MAP1LC3B	TRUE	1567	1518	0.96873	55	0	0
16	89560651	+	RPL13	FALSE	675	669	0.991111	71	0	0
16	89217712	+	ZNF778	FALSE	145	141	0.972414	57	0	0
16	89217710	+	ZNF778	TRUE	478	456	0.953975	109	0	0
16	88857117	+	TRAPPC2L	FALSE	992	981	0.988911	54	0	0
16	88811938	-	APRT	FALSE	353	338	0.957507	42	0	0
16	88811907	-	APRT	FALSE	375	345	0.92	36	0	0
16	88785190	-	PIEZO1	FALSE	136	128	0.941176	32	0	0
16	88663148	-	MVD	TRUE	255	246	0.964706	34	0	0
16	88651042	-	CYBA	FALSE	788	779	0.988579	57	0	0
16	88651039	-	CYBA	FALSE	672	648	0.964286	46	0	0
16	88651031	-	CYBA	TRUE	170	167	0.982353	30	0	0
16	88570433	+	ZC3H18	FALSE	91	78	0.857143	21	0	0
16	88570411	+	ZC3H18	FALSE	1257	1200	0.954654	208	0	0
16	87951434	+	BANP	TRUE	275	261	0.949091	98	0	0
16	87765961	-	KLHDC4	TRUE	647	621	0.959815	58	0	0
16	69339688	+	NIP7	FALSE	150	127	0.846667	24	0	0
16	69330535	-	PDF	FALSE	57	50	0.877193	21	0	0
17	42998481	+	RPL27	FALSE	172	150	0.872093	30	0	0
16	31508383	-	RUSF1	FALSE	261	234	0.896552	122	0	0
16	46689694	+	ORC6	FALSE	284	258	0.908451	43	0	0
16	46689682	+	ORC6	TRUE	1073	1027	0.95713	152	0	0
16	46689676	+	ORC6	FALSE	259	250	0.965251	23	0	0
16	46689196	-	VPS35	FALSE	436	420	0.963303	31	0	0
16	46621367	-	SHCBP1	FALSE	268	228	0.850746	57	0	0
16	31713273	+	KRBOX5	TRUE	455	415	0.912088	71	0	0
16	31508388	-	RUSF1	FALSE	656	645	0.983232	69	0	0
16	31459975	+	ARMC5	FALSE	308	297	0.964286	74	0	0
16	46973702	-	DNAJA2	FALSE	324	308	0.950617	80	0	0
16	31117667	+	KAT8	FALSE	1347	1311	0.973274	285	0	0
16	31094988	-	VKORC1	FALSE	212	206	0.971698	42	0	0
16	31094981	-	VKORC1	FALSE	132	129	0.977273	37	0	0
16	31094946	-	VKORC1	FALSE	201	195	0.970149	36	0	0
16	31094898	-	ENSG00000255439	FALSE	970	930	0.958763	98	0	0
16	31094864	-	ENSG00000255439	FALSE	629	597	0.949126	111	0	0
16	31074428	+	ZNF646	FALSE	506	493	0.974308	42	0	0
16	46831131	-	C16orf87	FALSE	427	234	0.548009	119	0	0
16	46973704	-	DNAJA2	FALSE	464	429	0.924569	58	0	0
16	69132581	-	CHTF8	FALSE	180	168	0.933333	32	0	0
16	53207965	+	CHD9	FALSE	78	73	0.935897	23	0	0
16	53503206	-	AKTIP	TRUE	536	511	0.953358	107	0	0
16	53208500	+	CHD9	FALSE	68	62	0.911765	23	0	0
16	53208464	+	CHD9	FALSE	91	86	0.945055	29	0	0
16	53208458	+	CHD9	FALSE	142	133	0.93662	43	0	0
16	53208447	+	CHD9	FALSE	179	154	0.860335	44	0	0
16	53207989	+	CHD9	TRUE	33	30	0.909091	24	0	0
16	53207986	+	CHD9	FALSE	27	25	0.925926	22	0	0
16	53131012	+	CHD9	FALSE	64	59	0.921875	25	0	0
16	47143973	-	NETO2	FALSE	473	450	0.951374	24	0	0
16	53055040	+	CHD9	FALSE	307	286	0.931596	26	0	0
16	50742093	+	CYLD	FALSE	311	280	0.900322	49	0	0
16	50742090	+	CYLD	FALSE	209	202	0.966507	29	0	0
16	50742086	+	CYLD	TRUE	429	402	0.937063	65	0	0
16	50066005	+	HEATR3	FALSE	687	644	0.937409	20	0	0
16	48610161	-	N4BP1	FALSE	1025	962	0.938537	188	0	0
16	48244307	+	LONP2	FALSE	374	211	0.564171	82	0	0
16	31074425	+	ZNF646	FALSE	392	384	0.979592	49	0	0
16	31074406	+	ZNF646	FALSE	253	236	0.932806	31	0	0
16	30957300	+	SETD1A	FALSE	512	480	0.9375	135	0	0
16	30064239	+	ALDOA	FALSE	175	157	0.897143	21	0	0
16	30183602	+	CORO1A	TRUE	771	744	0.964981	83	0	0
16	30076003	+	PPP4C	FALSE	1000	957	0.957	62	0	0
16	30076000	+	PPP4C	TRUE	619	586	0.946688	51	0	0
16	30075999	+	PPP4C	FALSE	330	308	0.933333	26	0	0
16	30064436	+	ALDOA	FALSE	733	633	0.863574	101	0	0
16	30064405	+	ALDOA	FALSE	1004	957	0.953187	57	0	0
16	30064386	+	ALDOA	FALSE	248	235	0.947581	23	0	0
16	30064211	+	ALDOA	FALSE	405	396	0.977778	56	0	0
16	30957278	+	SETD1A	FALSE	89	81	0.910112	38	0	0
16	30064195	+	ALDOA	FALSE	93	86	0.924731	20	0	0
16	30064158	+	ALDOA	FALSE	63	54	0.857143	30	0	0
16	30064155	+	ALDOA	FALSE	660	622	0.942424	133	0	0
16	30064153	+	ALDOA	FALSE	184	168	0.913043	35	0	0
16	29996282	+	INO80E	FALSE	402	392	0.975124	24	0	0
16	29996259	+	INO80E	FALSE	687	634	0.922853	77	0	0
16	29996250	+	INO80E	TRUE	1157	1079	0.932584	101	0	0
16	30183623	+	CORO1A	FALSE	114	106	0.929825	21	0	0
16	30355219	-	CD2BP2	FALSE	410	392	0.956098	36	0	0
16	30355235	-	CD2BP2	FALSE	294	272	0.92517	40	0	0
16	30355251	-	CD2BP2	FALSE	1000	970	0.97	319	0	0
16	30787205	-	ZNF629	TRUE	1026	916	0.892788	305	0	0
16	30762325	+	RNF40	FALSE	484	441	0.911157	73	0	0
16	30748299	+	PHKG2	TRUE	277	253	0.913357	31	0	0
16	30698230	+	SRCAP	FALSE	124	107	0.862903	64	0	0
16	30610334	-	ENSG00000289491	FALSE	239	201	0.841004	76	0	0
16	30558389	-	ZNF764	FALSE	124	110	0.887097	48	0	0
16	30558381	-	ZNF764	FALSE	119	109	0.915966	37	0	0
16	30558374	-	ZNF764	TRUE	315	282	0.895238	135	0	0
16	30534874	-	ZNF747	FALSE	80	72	0.9	50	0	0
16	30534853	-	ENSG00000261459	FALSE	1098	997	0.908015	415	0	0
16	30526774	-	ZNF768	FALSE	1563	1483	0.948816	156	0	0
16	30445903	-	SEPHS2	FALSE	1373	1296	0.943918	105	0	0
16	30430005	-	DCTPP1	FALSE	988	908	0.919028	139	0	0
16	30430004	-	DCTPP1	FALSE	138	118	0.855072	33	0	0
16	30355266	-	CD2BP2	FALSE	537	513	0.955307	107	0	0
16	53703823	-	RPGRIP1L	FALSE	249	240	0.963855	68	0	0
16	53703833	-	RPGRIP1L	FALSE	168	151	0.89881	32	0	0
16	53703836	-	RPGRIP1L	FALSE	378	360	0.952381	62	0	0
16	66961257	+	CES3	FALSE	617	582	0.943274	88	0	0
16	67227160	+	TMEM208	FALSE	192	182	0.947917	69	0	0
16	67192170	+	E2F4	FALSE	163	156	0.957055	42	0	0
16	67192164	+	E2F4	FALSE	196	195	0.994898	31	0	0
16	67183568	-	MATCAP1	FALSE	465	450	0.967742	78	0	0
16	67109943	+	PHAF1	FALSE	208	198	0.951923	42	0	0
16	67109932	+	PHAF1	FALSE	212	197	0.929245	43	0	0
16	67029180	+	CBFB	FALSE	112	103	0.919643	24	0	0
16	66961234	+	CES3	FALSE	397	388	0.97733	53	0	0
16	58734334	-	GOT2	FALSE	177	144	0.813559	27	0	0
16	66934423	-	CIAO2B	TRUE	354	325	0.918079	37	0	0
16	66934422	-	CIAO2B	FALSE	214	193	0.901869	22	0	0
16	66934403	-	CIAO2B	FALSE	519	483	0.930636	86	0	0
16	66934402	-	CIAO2B	TRUE	2015	1972	0.97866	328	0	0
16	66934385	-	CIAO2B	FALSE	1042	1022	0.980806	120	0	0
16	66934258	-	CIAO2B	FALSE	531	478	0.900188	26	0	0
16	66751621	-	DYNC1LI2	FALSE	216	196	0.907407	37	0	0
16	67247481	-	FHOD1	TRUE	940	859	0.91383	83	0	0
16	67481137	-	ATP6V0D1	FALSE	130	122	0.938462	22	0	0
16	67481186	-	ATP6V0D1	FALSE	540	514	0.951852	46	0	0
16	67562584	+	CTCF	FALSE	150	140	0.933333	41	0	0
16	68539291	+	ZFP90	TRUE	908	801	0.882159	122	0	0
16	68245381	+	PLA2G15	FALSE	344	329	0.956395	38	0	0
16	68085430	+	NFATC3	FALSE	404	363	0.898515	66	0	0
16	68023235	-	DDX28	FALSE	815	765	0.93865	61	0	0
16	68023206	-	DDX28	FALSE	207	169	0.816425	39	0	0
16	67893265	+	PSKH1	FALSE	216	203	0.939815	29	0	0
16	67846925	+	NUTF2	FALSE	272	257	0.944853	33	0	0
16	67846923	+	NUTF2	TRUE	385	368	0.955844	38	0	0
16	67833926	-	CENPT	FALSE	185	181	0.978378	25	0	0
16	67833897	-	CENPT	TRUE	779	770	0.988447	67	0	0
16	67806557	-	RANBP10	TRUE	436	412	0.944954	34	0	0
16	67719324	-	GFOD2	TRUE	227	217	0.955947	24	0	0
16	67666743	-	ENKD1	FALSE	613	602	0.982055	50	0	0
16	67666737	-	ENKD1	FALSE	397	373	0.939547	43	0	0
16	67660260	-	ACD	TRUE	133	129	0.969925	53	0	0
16	66552599	+	CKLF-CMTM1	FALSE	1057	982	0.929044	116	0	0
16	58734316	-	GOT2	TRUE	608	577	0.949013	356	0	0
16	53704139	+	FTO	FALSE	185	154	0.832432	31	0	0
16	56520024	-	BBS2	TRUE	351	343	0.977208	79	0	0
16	56730181	+	NUP93	FALSE	1222	1172	0.959083	98	0	0
16	56730152	+	NUP93	FALSE	263	248	0.942966	26	0	0
16	56682443	+	MT1X	FALSE	795	420	0.528302	43	0	0
16	56682441	+	MT1X	FALSE	1501	1470	0.979347	38	0	0
16	56608648	+	MT2A	FALSE	553	539	0.974684	25	0	0
16	56608636	+	MT2A	FALSE	650	642	0.987692	32	0	0
16	56608587	+	MT2A	FALSE	669	616	0.920777	96	0	0
16	56451570	+	OGFOD1	FALSE	75	72	0.96	25	0	0
16	58684743	-	SLC38A7	TRUE	502	494	0.984064	41	0	0
16	56451566	+	OGFOD1	FALSE	65	55	0.846154	64	0	0
16	56451525	+	OGFOD1	FALSE	1822	1690	0.927552	218	0	0
16	56451522	+	OGFOD1	FALSE	387	362	0.935401	50	0	0
16	54930844	+	IRX5	FALSE	275	261	0.949091	27	0	0
16	54930834	+	IRX5	FALSE	500	454	0.908	37	0	0
16	53704176	+	FTO	FALSE	577	534	0.925477	42	0	0
16	53704143	+	FTO	FALSE	147	144	0.979592	25	0	0
16	57186365	+	RSPRY1	FALSE	339	322	0.949853	39	0	0
16	57245166	+	ARL2BP	FALSE	214	207	0.96729	22	0	0
16	57245259	+	ARL2BP	TRUE	435	421	0.967816	56	0	0
16	57447366	-	CIAPIN1	TRUE	269	128	0.475836	57	0	0
16	58684731	-	SLC38A7	FALSE	133	125	0.93985	20	0	0
16	58392505	+	GINS3	FALSE	241	207	0.858921	85	0	0
16	58392483	+	GINS3	FALSE	77	66	0.857143	23	0	0
16	58392476	+	GINS3	FALSE	383	328	0.856397	170	0	0
16	58392473	+	GINS3	FALSE	351	321	0.91453	26	0	0
16	58392394	+	GINS3	TRUE	127	113	0.889764	53	0	0
16	58129318	-	CFAP20	FALSE	403	367	0.91067	35	0	0
16	58001424	+	USB1	TRUE	227	216	0.951542	29	0	0
16	58001423	+	USB1	FALSE	156	149	0.955128	44	0	0
16	58001418	+	USB1	FALSE	138	131	0.949275	32	0	0
16	57447367	-	CIAPIN1	FALSE	411	376	0.914842	86	0	0
17	4143200	+	CYB5D2	FALSE	2335	2258	0.967024	146	0	0
17	4143697	+	CYB5D2	FALSE	626	612	0.977636	53	0	0
17	4263956	-	ANKFY1	TRUE	954	885	0.927673	115	0	0
17	30906239	-	TEFM	FALSE	522	458	0.877395	21	0	0
17	32342164	-	C17orf75	FALSE	1550	1400	0.903226	46	0	0
17	32342162	-	C17orf75	FALSE	340	227	0.667647	34	0	0
17	31901742	-	UTP6	FALSE	1308	1251	0.956422	95	0	0
17	31901695	-	UTP6	FALSE	204	191	0.936275	28	0	0
17	31901687	-	UTP6	FALSE	555	539	0.971171	92	0	0
17	31094967	+	NF1	FALSE	147	142	0.965986	39	0	0
17	30906240	-	TEFM	FALSE	1363	1206	0.884813	62	0	0
17	30906227	-	TEFM	FALSE	1032	940	0.910853	55	0	0
17	32350148	+	ZNF207	FALSE	749	712	0.950601	106	0	0
17	30906226	-	TEFM	FALSE	550	461	0.838182	30	0	0
17	30831990	+	ATAD5	FALSE	4749	4344	0.914719	374	0	0
17	30477408	+	GOSR1	TRUE	411	392	0.953771	28	0	0
17	30116826	+	NSRP1	FALSE	377	365	0.96817	28	0	0
17	30116820	+	NSRP1	TRUE	1164	1066	0.915808	62	0	0
17	29930228	-	SSH2	TRUE	140	137	0.978571	21	0	0
17	29294115	-	NUFIP2	TRUE	1256	1181	0.940287	100	0	0
17	32350042	-	C17orf75	FALSE	172	148	0.860465	30	0	0
17	32444505	+	PSMD11	TRUE	834	750	0.899281	41	0	0
17	4263960	-	ANKFY1	FALSE	288	275	0.954861	37	0	0
17	35587359	+	AP2B1	FALSE	316	299	0.946203	129	0	0
17	36486694	+	ZNHIT3	TRUE	1529	823	0.53826	262	0	0
17	36486678	+	ZNHIT3	TRUE	347	298	0.85879	31	0	0
17	35809520	+	TAF15	FALSE	83	76	0.915663	20	0	0
17	35809455	+	TAF15	FALSE	275	266	0.967273	28	0	0
17	35587539	+	AP2B1	FALSE	160	146	0.9125	20	0	0
17	35587532	+	AP2B1	FALSE	204	191	0.936275	31	0	0
17	35587529	+	AP2B1	FALSE	278	141	0.507194	31	0	0
17	35587348	+	AP2B1	FALSE	209	202	0.966507	26	0	0
17	34980517	+	LIG3	FALSE	552	516	0.934783	25	0	0
17	35587335	+	AP2B1	FALSE	1257	1192	0.94829	103	0	0
17	35587330	+	AP2B1	FALSE	945	836	0.884656	76	0	0
17	35587314	+	AP2B1	TRUE	374	340	0.909091	29	0	0
17	35587266	+	AP2B1	FALSE	359	345	0.961003	59	0	0
17	35578590	-	PEX12	FALSE	142	136	0.957746	24	0	0
17	35578566	-	PEX12	FALSE	210	184	0.87619	22	0	0
17	34980530	+	LIG3	FALSE	666	495	0.743243	46	0	0
17	28855034	+	ERAL1	FALSE	330	285	0.863636	114	0	0
17	28720268	+	RPL23A	FALSE	749	719	0.959947	43	0	0
17	28720029	+	RPL23A	FALSE	221	205	0.927602	26	0	0
17	21043006	-	USP22	FALSE	259	251	0.969112	93	0	0
17	28335462	-	IFT20	FALSE	296	285	0.962838	47	0	0
17	28335453	-	IFT20	FALSE	684	667	0.975146	77	0	0
17	28319180	+	TMEM97	FALSE	160	133	0.83125	22	0	0
17	27294109	+	WSB1	FALSE	260	246	0.946154	29	0	0
17	27294103	+	WSB1	TRUE	162	151	0.932099	44	0	0
17	21214166	-	TMEM11	FALSE	1989	1921	0.965812	89	0	0
17	21126932	+	DHRS7B	FALSE	355	341	0.960563	20	0	0
17	20009363	+	SPECC1	FALSE	274	269	0.981752	26	0	0
17	28719985	+	RPL23A	TRUE	10205	9864	0.960688	138	0	0
17	19362708	-	B9D1	FALSE	2126	2028	0.953904	168	0	0
17	19362578	-	B9D1	FALSE	342	338	0.988304	51	0	0
17	18858170	+	PRPSAP2	FALSE	906	833	0.919426	59	0	0
17	18858137	+	PRPSAP2	TRUE	634	609	0.960568	85	0	0
17	18781285	+	TVP23B	FALSE	174	155	0.890805	37	0	0
17	18781274	+	TVP23B	FALSE	201	173	0.860697	27	0	0
17	18363544	-	SHMT1	FALSE	150	139	0.926667	20	0	0
17	28335466	-	IFT20	FALSE	987	953	0.965552	124	0	0
17	28335470	-	IFT20	TRUE	335	287	0.856716	71	0	0
17	28335477	-	IFT20	FALSE	587	556	0.947189	27	0	0
17	28335493	-	IFT20	FALSE	130	119	0.915385	21	0	0
17	28719982	+	RPL23A	FALSE	1044	1030	0.98659	24	0	0
17	28662291	+	SUPT6H	FALSE	151	135	0.89404	28	0	0
17	28662213	+	SUPT6H	FALSE	64	64	1	27	0	0
17	28661916	-	SDF2	TRUE	370	338	0.913514	74	0	0
17	28661905	-	SDF2	FALSE	357	235	0.658263	50	0	0
17	28661904	-	SDF2	FALSE	406	367	0.903941	51	0	0
17	28661885	-	SDF2	FALSE	200	177	0.885	52	0	0
17	28599030	-	SPAG5	FALSE	1559	1520	0.974984	53	0	0
17	28599028	-	SPAG5	FALSE	475	455	0.957895	29	0	0
17	28599017	-	SPAG5	FALSE	1219	1117	0.916325	62	0	0
17	28576895	-	ALDOC	TRUE	1215	1173	0.965432	47	0	0
17	28571504	-	PIGS	TRUE	596	518	0.869128	67	0	0
17	28357647	+	TMEM199	TRUE	893	860	0.963046	34	0	0
17	28357519	-	POLDIP2	FALSE	1014	968	0.954635	32	0	0
17	28357473	-	POLDIP2	FALSE	176	160	0.909091	22	0	0
17	36534810	-	MYO19	TRUE	429	410	0.955711	78	0	0
17	36534902	-	MYO19	FALSE	246	240	0.97561	90	0	0
17	36534938	-	MYO19	FALSE	90	79	0.877778	44	0	0
17	41966766	+	CNP	FALSE	414	383	0.925121	25	0	0
17	42536264	+	NAGLU	FALSE	401	378	0.942643	20	0	0
17	42458899	+	ATP6V0A1	TRUE	130	118	0.907692	72	0	0
17	42458878	+	ATP6V0A1	TRUE	1206	1171	0.970978	170	0	0
17	42458874	+	ATP6V0A1	FALSE	100	90	0.9	37	0	0
17	42194494	-	GHDC	TRUE	727	705	0.969739	104	0	0
17	42194450	-	GHDC	FALSE	600	581	0.968333	53	0	0
17	42017443	-	DNAJC7	TRUE	796	766	0.962312	37	0	0
17	41930665	+	ODAD4	FALSE	73	70	0.958904	47	0	0
17	41836249	-	NT5C3B	FALSE	452	429	0.949115	36	0	0
17	41930545	-	ACLY	FALSE	1320	1257	0.952273	193	0	0
17	41919002	-	ACLY	FALSE	1792	1716	0.957589	57	0	0
17	41919001	-	ACLY	FALSE	366	297	0.811475	21	0	0
17	41918982	-	ACLY	FALSE	3514	3402	0.968127	176	0	0
17	41918980	-	ACLY	FALSE	634	492	0.776025	64	0	0
17	41918963	-	ACLY	FALSE	155	142	0.916129	25	0	0
17	41865441	-	KLHL11	FALSE	994	961	0.966801	96	0	0
17	42562167	+	COASY	FALSE	445	435	0.977528	36	0	0
17	42562175	+	COASY	FALSE	154	140	0.909091	30	0	0
17	42609384	-	RETREG3	TRUE	867	813	0.937716	232	0	0
17	42609717	+	TUBG1	FALSE	335	323	0.964179	59	0	0
17	42998480	+	RPL27	FALSE	301	263	0.873754	52	0	0
17	42998475	+	RPL27	FALSE	760	702	0.923684	179	0	0
17	42998396	+	RPL27	FALSE	4169	3844	0.922044	143	0	0
17	42998386	+	RPL27	FALSE	815	727	0.892025	24	0	0
17	42980575	+	RUNDC1	FALSE	87	74	0.850575	22	0	0
17	42980574	+	RUNDC1	FALSE	195	170	0.871795	66	0	0
17	42980443	-	PTGES3L	FALSE	29	25	0.862069	20	0	0
17	42964480	-	AARSD1	FALSE	293	280	0.955631	37	0	0
17	42833399	+	PSME3	TRUE	472	449	0.951271	30	0	0
17	42824274	-	BECN1	FALSE	1590	1524	0.958491	44	0	0
17	42824267	-	BECN1	FALSE	155	135	0.870968	22	0	0
17	42824259	-	BECN1	FALSE	487	420	0.862423	32	0	0
17	42798697	-	COA3	FALSE	309	215	0.695793	24	0	0
17	42773473	+	VPS25	FALSE	285	250	0.877193	56	0	0
17	42773442	+	VPS25	FALSE	256	250	0.976562	25	0	0
17	41865423	-	KLHL11	TRUE	266	251	0.943609	21	0	0
17	41813007	+	FKBP10	FALSE	836	798	0.954545	107	0	0
17	36534945	-	MYO19	FALSE	149	137	0.919463	26	0	0
17	38674957	-	EPOP	TRUE	626	583	0.93131	32	0	0
17	38853431	-	RPL23	FALSE	468	445	0.950855	36	0	0
17	38825309	-	CWC25	FALSE	241	212	0.879668	32	0	0
17	38825281	-	CWC25	FALSE	109	102	0.93578	23	0	0
17	38752816	+	PSMB3	FALSE	318	283	0.889937	30	0	0
17	38752808	+	PSMB3	FALSE	1060	723	0.682075	65	0	0
17	38752800	+	PSMB3	FALSE	2082	2039	0.979347	75	0	0
17	38748330	-	PCGF2	FALSE	300	280	0.933333	54	0	0
17	38297196	+	MRPL45	FALSE	97	92	0.948454	31	0	0
17	41811949	-	P3H4	TRUE	712	689	0.967697	97	0	0
17	38297151	+	MRPL45	FALSE	624	617	0.988782	56	0	0
17	37643464	-	DDX52	FALSE	1194	1139	0.953936	163	0	0
17	37643444	-	DDX52	FALSE	506	487	0.962451	63	0	0
17	37491537	+	DUSP14	FALSE	31	28	0.903226	56	0	0
17	37407224	+	TADA2A	TRUE	144	138	0.958333	31	0	0
17	36948966	+	AATF	FALSE	177	169	0.954802	31	0	0
17	36544964	+	GGNBP2	FALSE	157	150	0.955414	26	0	0
17	38853745	-	RPL23	FALSE	863	841	0.974508	106	0	0
17	38853746	-	RPL23	FALSE	127	108	0.850394	44	0	0
17	38853770	-	RPL23	FALSE	943	791	0.838812	311	0	0
17	39730435	-	MIEN1	FALSE	121	110	0.909091	20	0	0
17	41786710	-	JUP	TRUE	198	185	0.934343	28	0	0
17	41734643	-	HAP1	TRUE	794	722	0.90932	63	0	0
17	41688919	+	EIF1	FALSE	200	168	0.84	97	0	0
17	40417923	-	TOP2A	FALSE	2117	1346	0.635805	72	0	0
17	40417911	-	TOP2A	FALSE	1771	1677	0.946923	107	0	0
17	40318262	+	RARA	FALSE	65	57	0.876923	24	0	0
17	40318245	+	RARA	FALSE	214	202	0.943925	92	0	0
17	40287936	+	CDC6	FALSE	738	650	0.880759	51	0	0
17	40287895	+	CDC6	FALSE	26	19	0.730769	20	0	0
17	40287867	+	CDC6	FALSE	80	77	0.9625	26	0	0
17	40054427	-	MED24	FALSE	543	509	0.937385	42	0	0
17	40054424	-	MED24	FALSE	770	748	0.971429	70	0	0
17	40054398	-	MED24	FALSE	1116	1032	0.924731	335	0	0
17	39980848	+	PSMD3	FALSE	755	740	0.980132	48	0	0
17	39980825	+	PSMD3	FALSE	215	187	0.869767	21	0	0
17	18363495	-	SHMT1	TRUE	1190	1003	0.842857	260	0	0
17	18363413	-	SHMT1	FALSE	405	381	0.940741	30	0	0
17	18315289	+	SMCR8	FALSE	166	148	0.891566	61	0	0
17	7252511	+	ELP5	FALSE	1063	1050	0.98777	31	0	0
17	7315319	-	GPS2	FALSE	533	514	0.964353	64	0	0
17	7307615	+	EIF5A	FALSE	485	422	0.870103	42	0	0
17	7307571	+	EIF5A	FALSE	586	549	0.93686	40	0	0
17	7307560	+	EIF5A	FALSE	791	686	0.867257	100	0	0
17	7252551	+	ELP5	FALSE	1152	1117	0.969618	206	0	0
17	7252549	+	ELP5	FALSE	158	144	0.911392	39	0	0
17	7252538	+	ELP5	FALSE	237	208	0.877637	31	0	0
17	7252424	+	ELP5	FALSE	672	658	0.979167	77	0	0
17	7035995	+	SLC16A13	FALSE	200	182	0.91	27	0	0
17	7252308	+	ELP5	FALSE	2987	2817	0.943087	92	0	0
17	7252286	+	ELP5	TRUE	4830	4724	0.978054	207	0	0
17	7252215	+	ELP5	TRUE	1360	1261	0.927206	145	0	0
17	7252206	+	ELP5	FALSE	203	198	0.975369	20	0	0
17	7251967	-	CTDNEP1	FALSE	521	475	0.911708	38	0	0
17	7251705	-	CTDNEP1	FALSE	418	411	0.983254	117	0	0
17	7242437	-	GABARAP	FALSE	513	504	0.982456	72	0	0
17	7394256	-	PLSCR3	FALSE	108	97	0.898148	52	0	0
17	7484249	-	ZBTB4	FALSE	172	158	0.918605	38	0	0
17	7484370	+	POLR2A	FALSE	465	418	0.898925	79	0	0
17	7561926	+	SENP3	FALSE	975	952	0.97641	28	0	0
17	7688475	+	WRAP53	FALSE	1108	1031	0.930505	97	0	0
17	7688469	+	WRAP53	FALSE	161	111	0.689441	48	0	0
17	7688452	+	WRAP53	FALSE	327	320	0.978593	40	0	0
17	7687544	-	TP53	FALSE	193	170	0.880829	36	0	0
17	7687517	-	TP53	FALSE	167	145	0.868263	35	0	0
17	7687502	-	TP53	FALSE	152	134	0.881579	35	0	0
17	7687479	-	TP53	FALSE	122	112	0.918033	28	0	0
17	7614873	-	FXR2	FALSE	244	227	0.930328	25	0	0
17	7583847	+	MPDU1	FALSE	298	289	0.969799	44	0	0
17	7583818	+	MPDU1	FALSE	332	320	0.963855	36	0	0
17	7583816	+	MPDU1	FALSE	392	380	0.969388	37	0	0
17	7572835	+	EIF4A1	FALSE	5319	4252	0.799398	139	0	0
17	7572799	+	EIF4A1	FALSE	1590	1448	0.910692	101	0	0
17	7572760	+	EIF4A1	FALSE	1177	1115	0.947324	178	0	0
17	7561993	+	SENP3	FALSE	106	93	0.877358	22	0	0
17	7241844	-	GABARAP	FALSE	1069	1007	0.942002	130	0	0
17	7014754	+	C17orf49	TRUE	2691	2602	0.966927	114	0	0
17	7857211	-	NAA38	FALSE	5461	5289	0.968504	55	0	0
17	4731458	+	MED11	FALSE	491	408	0.830957	21	0	0
17	4940589	+	RNF167	FALSE	243	231	0.950617	108	0	0
17	4940586	+	RNF167	FALSE	270	259	0.959259	71	0	0
17	4940394	+	RNF167	FALSE	190	164	0.863158	60	0	0
17	4940247	+	RNF167	FALSE	242	218	0.900826	23	0	0
17	4939927	-	SLC25A11	FALSE	267	199	0.745318	32	0	0
17	4833378	+	MINK1	FALSE	201	185	0.920398	37	0	0
17	4796137	+	PSMB6	FALSE	439	407	0.927107	27	0	0
17	4731416	+	MED11	FALSE	1915	1808	0.944125	28	0	0
17	6651751	+	C17orf100	FALSE	329	300	0.911854	78	0	0
17	4704124	-	PELP1	TRUE	131	126	0.961832	26	0	0
17	4555412	-	MYBBP1A	FALSE	106	103	0.971698	27	0	0
17	4555383	-	MYBBP1A	FALSE	152	136	0.894737	23	0	0
17	4555377	-	MYBBP1A	FALSE	72	60	0.833333	25	0	0
17	4366675	-	UBE2G1	TRUE	550	520	0.945455	30	0	0
17	4366562	-	UBE2G1	FALSE	327	301	0.920489	66	0	0
17	4263977	-	ANKFY1	FALSE	458	437	0.954148	29	0	0
17	4940614	+	RNF167	FALSE	790	769	0.973418	111	0	0
17	4940637	+	RNF167	FALSE	629	586	0.931638	144	0	0
17	4940698	+	RNF167	FALSE	176	164	0.931818	36	0	0
17	4948530	-	PFN1	TRUE	1174	1111	0.946337	34	0	0
17	6651615	-	MED31	FALSE	371	314	0.846361	35	0	0
17	6651594	-	MED31	FALSE	159	151	0.949686	86	0	0
17	6651560	-	MED31	FALSE	35	31	0.885714	25	0	0
17	6641052	+	TXNDC17	FALSE	1008	963	0.955357	41	0	0
17	6641031	+	TXNDC17	FALSE	530	515	0.971698	34	0	0
17	6444426	+	PIMREG	FALSE	2662	2588	0.985467	136	0	0
17	6444420	+	PIMREG	FALSE	223	213	0.955157	22	0	0
17	5486865	+	MIS12	FALSE	205	196	0.956098	28	0	0
17	5486515	+	MIS12	FALSE	333	309	0.927928	48	0	0
17	5486492	+	MIS12	FALSE	315	284	0.901587	32	0	0
17	5468962	-	DHX33	FALSE	210	203	0.966667	30	0	0
17	5439178	-	C1QBP	FALSE	345	329	0.953623	42	0	0
17	5439164	-	C1QBP	FALSE	1230	1103	0.896748	272	0	0
17	5439102	-	C1QBP	FALSE	1206	1178	0.976783	185	0	0
17	5419653	-	NUP88	FALSE	280	224	0.8	28	0	0
17	7857197	-	NAA38	FALSE	1554	1510	0.971686	63	0	0
17	7857707	+	CYB5D1	FALSE	785	712	0.907006	37	0	0
17	18314991	-	TOP3A	FALSE	85	75	0.882353	33	0	0
17	15945130	+	ADORA2B	TRUE	675	655	0.97037	40	0	0
17	16381040	+	UBB	FALSE	1051	1026	0.976213	142	0	0
17	16380805	+	UBB	FALSE	1119	1052	0.940125	174	0	0
17	16353450	-	CENPV	FALSE	2704	2517	0.930843	201	0	0
17	16217235	+	PIGL	FALSE	112	83	0.741071	32	0	0
17	15999771	+	TTC19	FALSE	581	562	0.967298	86	0	0
17	15999704	-	ZSWIM7	TRUE	426	420	0.985915	31	0	0
17	15999647	-	ZSWIM7	FALSE	533	515	0.966229	103	0	0
17	15563448	-	TVP23C-CDRT4	TRUE	263	237	0.901141	42	0	0
17	8383251	-	RPL26	FALSE	1127	1057	0.937888	102	0	0
17	13018005	-	ELAC2	FALSE	516	476	0.922481	41	0	0
17	13017628	-	ELAC2	TRUE	48	42	0.875	39	0	0
17	12020877	+	MAP2K4	TRUE	1545	1473	0.953398	44	0	0
17	10697637	+	ADPRM	FALSE	300	278	0.926667	58	0	0
17	10697527	-	SCO1	TRUE	766	676	0.882507	65	0	0
17	9575818	-	STX8	FALSE	621	561	0.903382	42	0	0
17	8630705	-	MYH10	FALSE	313	305	0.974441	60	0	0
17	16381043	+	UBB	FALSE	111	104	0.936937	50	0	0
17	16381081	+	UBB	FALSE	355	317	0.892958	74	0	0
17	16381401	+	UBB	FALSE	1256	1215	0.967357	79	0	0
17	16653827	-	ZNF624	FALSE	653	576	0.882083	67	0	0
17	18314985	-	TOP3A	FALSE	88	81	0.920455	26	0	0
17	18314975	-	TOP3A	FALSE	867	790	0.911188	134	0	0
17	18314970	-	TOP3A	TRUE	135	122	0.903704	24	0	0
17	18183898	+	ALKBH5	FALSE	227	212	0.933921	21	0	0
17	18087973	+	DRG2	FALSE	110	103	0.936364	33	0	0
17	18087965	+	DRG2	TRUE	279	265	0.949821	80	0	0
17	18087943	+	DRG2	FALSE	182	175	0.961538	22	0	0
17	18087910	+	DRG2	FALSE	413	387	0.937046	36	0	0
17	18039390	+	GID4	FALSE	111	110	0.990991	49	0	0
17	18039175	-	ATPAF2	FALSE	540	520	0.962963	23	0	0
17	18039104	-	ATPAF2	FALSE	257	238	0.92607	36	0	0
17	17681366	+	RAI1	FALSE	40	40	1	24	0	0
17	17281267	-	COPS3	FALSE	1116	1086	0.973118	94	0	0
17	17206333	-	PLD6	TRUE	314	307	0.977707	72	0	0
17	17042482	+	MPRIP	FALSE	277	265	0.956679	24	0	0
17	8435861	+	NDEL1	TRUE	219	216	0.986301	23	0	0
17	8383247	-	RPL26	FALSE	938	860	0.916844	67	0	0
17	7857711	+	CYB5D1	FALSE	982	926	0.942974	47	0	0
17	7931968	-	TRAPPC1	FALSE	406	398	0.980296	26	0	0
17	8162948	-	VAMP2	TRUE	934	864	0.925054	79	0	0
17	8156349	-	PER1	FALSE	298	287	0.963087	92	0	0
17	8156335	-	PER1	FALSE	53	50	0.943396	24	0	0
17	7932218	+	CNTROB	FALSE	143	142	0.993007	26	0	0
17	7932208	+	CNTROB	FALSE	245	235	0.959184	28	0	0
17	7932206	+	CNTROB	TRUE	312	304	0.974359	24	0	0
17	7932130	+	CNTROB	FALSE	138	133	0.963768	27	0	0
17	7931949	-	TRAPPC1	FALSE	549	536	0.976321	124	0	0
17	8383235	-	RPL26	FALSE	3191	3012	0.943905	184	0	0
17	7931936	-	TRAPPC1	FALSE	314	285	0.907643	28	0	0
17	7931916	-	TRAPPC1	FALSE	707	689	0.97454	21	0	0
17	7858001	+	CYB5D1	FALSE	454	410	0.903084	54	0	0
17	7857927	-	NAA38	FALSE	748	711	0.950535	70	0	0
17	7857906	-	NAA38	FALSE	349	330	0.945559	35	0	0
17	7857732	+	CYB5D1	FALSE	241	223	0.925311	32	0	0
17	7857727	+	CYB5D1	FALSE	730	609	0.834247	89	0	0
17	8176372	-	TMEM107	FALSE	1218	1174	0.963875	215	0	0
17	8176388	-	TMEM107	TRUE	333	205	0.615616	33	0	0
17	8190143	-	BORCS6	FALSE	460	425	0.923913	38	0	0
17	8210607	-	AURKB	FALSE	79	72	0.911392	29	0	0
17	8383233	-	RPL26	FALSE	1730	1689	0.976301	62	0	0
17	8383208	-	RPL26	FALSE	569	523	0.919156	47	0	0
17	8383207	-	RPL26	FALSE	1831	1758	0.960131	422	0	0
17	8383175	-	RPL26	FALSE	6162	6054	0.982473	160	0	0
17	8383167	-	RPL26	FALSE	538	450	0.836431	35	0	0
17	8383150	-	RPL26	FALSE	993	932	0.93857	68	0	0
17	8383128	-	RPL26	FALSE	697	673	0.965567	29	0	0
17	8383125	-	RPL26	FALSE	682	651	0.954545	38	0	0
17	8295400	-	SLC25A35	TRUE	215	203	0.944186	26	0	0
17	8295348	-	SLC25A35	FALSE	72	67	0.930556	23	0	0
17	8249303	+	PFAS	FALSE	222	210	0.945946	31	0	0
17	8249300	+	PFAS	FALSE	520	494	0.95	79	0	0
17	8249287	+	PFAS	FALSE	226	222	0.982301	38	0	0
17	8210610	-	AURKB	FALSE	435	408	0.937931	60	0	0
17	8210609	-	AURKB	FALSE	161	147	0.913043	42	0	0
12	110742914	-	PPP1CC	FALSE	135	106	0.785185	30	0	0
12	110614063	+	TCTN1	TRUE	360	331	0.919444	58	0	0
19	15125713	-	ILVBL	FALSE	750	698	0.930667	88	0	0
1	193059637	+	RO60	FALSE	201	183	0.910448	51	0	0
1	197146686	-	ASPM	FALSE	339	310	0.914454	38	0	0
1	197146663	-	ASPM	FALSE	94	82	0.87234	32	0	0
1	197146655	-	ASPM	FALSE	283	260	0.918728	129	0	0
1	197146653	-	ASPM	FALSE	96	86	0.895833	47	0	0
1	197146632	-	ASPM	FALSE	230	193	0.83913	160	0	0
1	193122002	+	CDC73	FALSE	240	228	0.95	28	0	0
1	193105382	-	GLRX2	FALSE	451	420	0.931264	100	0	0
1	193059631	+	RO60	FALSE	309	287	0.928803	31	0	0
1	198157036	+	NEK7	FALSE	318	300	0.943396	30	0	0
1	193059625	+	RO60	FALSE	313	302	0.964856	48	0	0
1	193059454	+	RO60	TRUE	692	654	0.945087	32	0	0
1	193059386	-	UCHL5	FALSE	68	63	0.926471	22	0	0
1	193059336	-	UCHL5	FALSE	929	886	0.953714	65	0	0
1	186375895	+	ODR4	FALSE	456	422	0.925439	26	0	0
1	186375885	+	ODR4	FALSE	577	546	0.946274	36	0	0
1	186375826	+	ODR4	FALSE	333	314	0.942943	20	0	0
1	197146694	-	ASPM	TRUE	1257	1165	0.92681	98	0	0
1	200409992	-	ZNF281	TRUE	82	69	0.841463	37	0	0
1	173824755	+	DARS2	FALSE	751	721	0.960053	32	0	0
1	201955524	+	TIMM17A	FALSE	683	539	0.789165	114	0	0
1	202889167	-	RABIF	FALSE	760	713	0.938158	24	0	0
1	202889149	-	RABIF	TRUE	1079	1050	0.973123	81	0	0
1	202889121	-	RABIF	FALSE	168	94	0.559524	26	0	0
1	202341966	-	UBE2T	TRUE	2061	1955	0.944747	392	0	0
1	202341951	-	UBE2T	FALSE	215	203	0.944186	78	0	0
1	201983400	+	RNPEP	FALSE	81	78	0.962963	94	0	0
1	201982649	+	RNPEP	FALSE	533	511	0.958724	69	0	0
1	201955491	+	TIMM17A	FALSE	1075	1053	0.979535	55	0	0
1	200410033	-	ZNF281	FALSE	502	467	0.930279	129	0	0
1	201829203	+	IPO9	FALSE	1043	838	0.803452	269	0	0
1	201171517	-	TMEM9	FALSE	126	112	0.888889	88	0	0
1	201154501	-	TMEM9	TRUE	972	953	0.980453	52	0	0
1	201154498	-	TMEM9	FALSE	136	134	0.985294	24	0	0
1	200620767	-	KIF14	FALSE	859	830	0.96624	34	0	0
1	200620751	-	KIF14	TRUE	1551	1494	0.96325	99	0	0
1	200620747	-	KIF14	FALSE	413	394	0.953995	24	0	0
1	186375822	+	ODR4	FALSE	296	268	0.905405	25	0	0
1	186375285	-	TPR	FALSE	493	455	0.922921	116	0	0
1	185317247	-	IVNS1ABP	FALSE	173	159	0.919075	25	0	0
1	175000087	+	CACYBP	FALSE	335	317	0.946269	34	0	0
1	179229687	-	ABL2	FALSE	167	160	0.958084	27	0	0
1	179082076	+	TOR3A	FALSE	609	443	0.727422	37	0	0
1	179082041	+	TOR3A	FALSE	295	286	0.969492	30	0	0
1	178725244	+	RALGPS2	TRUE	594	570	0.959596	37	0	0
1	176207176	-	COP1	FALSE	274	262	0.956204	97	0	0
1	175023452	-	MRPS14	FALSE	569	506	0.889279	108	0	0
1	175023443	-	MRPS14	FALSE	219	196	0.894977	42	0	0
1	175000042	+	CACYBP	FALSE	1773	1614	0.910321	139	0	0
1	185156933	-	TRMT1L	FALSE	153	125	0.816993	27	0	0
1	175000033	+	CACYBP	FALSE	1059	1029	0.971671	38	0	0
1	175000021	+	CACYBP	FALSE	341	315	0.923754	25	0	0
1	174999996	+	CACYBP	FALSE	306	280	0.915033	44	0	0
1	174999941	+	CACYBP	FALSE	427	403	0.943794	130	0	0
1	174999472	+	CACYBP	FALSE	343	319	0.930029	29	0	0
1	174999468	+	CACYBP	FALSE	1916	1713	0.89405	65	0	0
1	174159520	+	RABGAP1L	TRUE	499	485	0.971944	37	0	0
1	179293836	+	SOAT1	FALSE	333	301	0.903904	25	0	0
1	179877776	-	TOR1AIP2	FALSE	395	383	0.96962	38	0	0
1	179882297	+	TOR1AIP1	TRUE	165	146	0.884848	22	0	0
1	180154869	+	QSOX1	TRUE	140	134	0.957143	46	0	0
1	185156932	-	TRMT1L	FALSE	95	68	0.715789	34	0	0
1	183636109	+	RGL1	FALSE	442	411	0.929864	73	0	0
1	183635803	-	ARPC5	FALSE	911	897	0.984632	31	0	0
1	183635758	-	ARPC5	FALSE	696	514	0.738506	27	0	0
1	183635753	-	ARPC5	FALSE	714	616	0.862745	143	0	0
1	183635749	-	ARPC5	FALSE	411	374	0.909976	64	0	0
1	183635745	-	ARPC5	FALSE	621	589	0.94847	117	0	0
1	183635704	-	ARPC5	FALSE	541	524	0.968577	28	0	0
1	182839367	+	DHX9	FALSE	254	225	0.885827	43	0	0
1	182839359	+	DHX9	FALSE	124	100	0.806452	20	0	0
1	182839332	+	DHX9	FALSE	262	261	0.996183	27	0	0
1	182589259	-	RNASEL	FALSE	316	303	0.958861	22	0	0
1	182589222	-	RNASEL	FALSE	315	289	0.91746	36	0	0
1	181022861	-	STX6	FALSE	287	266	0.926829	47	0	0
1	180502577	-	ACBD6	TRUE	214	198	0.925234	21	0	0
1	202958312	-	ADIPOR1	TRUE	2434	2386	0.980279	82	0	0
1	203305519	+	BTG2	TRUE	1228	1081	0.880293	58	0	0
1	203626795	+	ATP2B4	FALSE	439	412	0.938497	29	0	0
1	220046475	-	EPRS1	FALSE	2364	2261	0.95643	169	0	0
1	220748348	+	MTARC2	FALSE	73	69	0.945205	31	0	0
1	220272430	-	RAB3GAP2	TRUE	468	434	0.92735	94	0	0
1	220272370	-	RAB3GAP2	TRUE	85	69	0.811765	43	0	0
1	220094115	+	IARS2	FALSE	194	184	0.948454	24	0	0
1	220089766	-	BPNT1	FALSE	978	890	0.91002	122	0	0
1	220046504	-	EPRS1	FALSE	1002	855	0.853293	198	0	0
1	220046483	-	EPRS1	FALSE	355	342	0.96338	29	0	0
1	220046412	-	EPRS1	FALSE	276	268	0.971014	29	0	0
1	217631065	-	GPATCH2	FALSE	72	55	0.763889	30	0	0
1	219173872	+	LYPLAL1	FALSE	488	468	0.959016	61	0	0
1	219173855	+	LYPLAL1	FALSE	412	395	0.958738	30	0	0
1	219173850	+	LYPLAL1	FALSE	1002	975	0.973054	121	0	0
1	217631359	+	SPATA17	FALSE	339	332	0.979351	36	0	0
1	217631353	+	SPATA17	FALSE	1426	1374	0.963534	109	0	0
1	217631344	+	SPATA17	TRUE	1115	1050	0.941704	33	0	0
1	217631077	-	GPATCH2	FALSE	315	292	0.926984	111	0	0
1	221742117	-	DUSP10	FALSE	254	224	0.88189	24	0	0
1	222589823	-	TAF1A	FALSE	90	80	0.888889	20	0	0
1	222589880	-	TAF1A	FALSE	130	115	0.884615	32	0	0
1	222589887	-	TAF1A	FALSE	78	68	0.871795	36	0	0
1	224929678	+	DNAH14	FALSE	745	719	0.965101	71	0	0
1	224929637	+	DNAH14	FALSE	369	351	0.95122	44	0	0
1	224356879	+	CNIH4	TRUE	480	471	0.98125	32	0	0
1	224356860	+	CNIH4	FALSE	591	577	0.976311	110	0	0
1	224330171	-	NVL	FALSE	715	689	0.963636	25	0	0
1	224330168	-	NVL	TRUE	1242	1197	0.963768	142	0	0
1	224114116	+	FBXO28	FALSE	529	515	0.973535	24	0	0
1	224114115	+	FBXO28	FALSE	345	321	0.930435	38	0	0
1	222815107	+	DISP1	FALSE	309	299	0.967638	116	0	0
1	222712588	+	BROX	FALSE	324	307	0.947531	34	0	0
1	222712564	+	BROX	TRUE	230	201	0.873913	35	0	0
1	222712548	+	BROX	FALSE	256	241	0.941406	38	0	0
1	222644293	+	MIA3	FALSE	264	240	0.909091	22	0	0
1	222618106	+	MIA3	FALSE	754	718	0.952255	91	0	0
1	222589910	-	TAF1A	FALSE	220	214	0.972727	31	0	0
1	217631066	-	GPATCH2	FALSE	147	113	0.768707	80	0	0
1	217631057	-	GPATCH2	FALSE	407	350	0.859951	132	0	0
1	203861583	+	SNRPE	FALSE	614	571	0.929967	94	0	0
1	206635553	+	DYRK3	FALSE	1198	1099	0.917362	156	0	0
1	209828038	+	UTP25	FALSE	313	282	0.900958	50	0	0
1	209828021	+	UTP25	FALSE	226	206	0.911504	32	0	0
1	207752134	+	CD46	FALSE	233	189	0.811159	35	0	0
1	207752124	+	CD46	FALSE	496	459	0.925403	43	0	0
1	207321651	+	CD55	FALSE	356	334	0.938202	48	0	0
1	207321638	+	CD55	FALSE	312	306	0.980769	27	0	0
1	206635581	+	DYRK3	FALSE	192	174	0.90625	22	0	0
1	206612413	-	EIF2D	FALSE	286	278	0.972028	128	0	0
1	215567375	+	KCTD3	FALSE	632	614	0.971519	51	0	0
1	205750242	-	NUCKS1	FALSE	963	535	0.555556	246	0	0
1	205750202	-	NUCKS1	FALSE	813	751	0.923739	111	0	0
1	205211725	-	DSTYK	FALSE	107	98	0.915888	27	0	0
1	204516409	+	MDM4	FALSE	2107	1959	0.929758	353	0	0
1	203861839	+	SNRPE	FALSE	792	751	0.948232	82	0	0
1	203861836	+	SNRPE	FALSE	1088	1068	0.981618	52	0	0
1	203861657	+	SNRPE	FALSE	313	234	0.747604	77	0	0
1	211259494	+	RCOR3	FALSE	86	82	0.953488	31	0	0
1	211259947	+	RCOR3	TRUE	309	289	0.935275	158	0	0
1	211579197	-	SLC30A1	FALSE	85	76	0.894118	21	0	0
1	212035738	+	DTL	FALSE	414	385	0.929952	98	0	0
1	214603243	+	CENPF	FALSE	2058	1974	0.959184	66	0	0
1	214603239	+	CENPF	FALSE	901	852	0.945616	33	0	0
1	214603233	+	CENPF	FALSE	2303	2172	0.943118	103	0	0
1	214603195	+	CENPF	TRUE	1719	1675	0.974404	77	0	0
1	214551640	-	PTPN14	FALSE	104	95	0.913462	73	0	0
1	214551608	-	PTPN14	FALSE	55	51	0.927273	27	0	0
1	213015872	-	ANGEL2	FALSE	827	786	0.950423	35	0	0
1	213015867	-	ANGEL2	TRUE	1183	1127	0.952663	57	0	0
1	213015863	-	ANGEL2	FALSE	420	396	0.942857	45	0	0
1	213015807	-	ANGEL2	FALSE	416	390	0.9375	77	0	0
1	213015788	-	ANGEL2	FALSE	884	785	0.888009	113	0	0
1	213015772	-	ANGEL2	FALSE	423	380	0.898345	114	0	0
1	212950541	+	VASH2	TRUE	950	863	0.908421	87	0	0
1	212432896	+	NENF	FALSE	368	182	0.494565	28	0	0
1	212035750	+	DTL	FALSE	125	109	0.872	37	0	0
1	173824944	+	DARS2	FALSE	563	525	0.932504	27	0	0
1	173824698	+	DARS2	FALSE	255	243	0.952941	34	0	0
1	154220819	+	UBAP2L	FALSE	53	47	0.886792	25	0	0
1	156020960	-	SSR2	FALSE	398	373	0.937186	137	0	0
1	156338279	-	CCT3	FALSE	1467	1239	0.844581	362	0	0
1	156338237	-	CCT3	FALSE	1296	1117	0.861883	185	0	0
1	156295674	-	GLMP	FALSE	1058	1033	0.976371	76	0	0
1	156282941	+	TMEM79	FALSE	55	45	0.818182	33	0	0
1	156054871	+	LAMTOR2	FALSE	142	136	0.957746	22	0	0
1	156054827	+	LAMTOR2	FALSE	915	892	0.974863	49	0	0
1	156054802	+	LAMTOR2	FALSE	1788	1748	0.977629	44	0	0
1	156338537	+	TSACC	FALSE	216	211	0.976852	21	0	0
1	155911381	-	RIT1	TRUE	613	594	0.969005	49	0	0
1	155689125	+	DAP3	FALSE	167	156	0.934132	28	0	0
1	155689102	+	DAP3	TRUE	494	408	0.825911	47	0	0
1	155689099	+	DAP3	TRUE	293	288	0.982935	25	0	0
1	155689081	+	DAP3	FALSE	237	232	0.978903	25	0	0
1	155688319	-	YY1AP1	FALSE	81	77	0.950617	72	0	0
1	155562802	-	ASH1L	FALSE	1049	1006	0.959009	154	0	0
1	156338296	-	CCT3	FALSE	233	166	0.712446	43	0	0
1	156338542	+	TSACC	FALSE	1324	1301	0.982628	345	0	0
1	173824669	+	DARS2	FALSE	332	304	0.915663	71	0	0
1	160031970	-	PIGM	FALSE	392	325	0.829082	20	0	0
1	160343386	+	NCSTN	FALSE	1533	1431	0.933464	125	0	0
1	160343383	+	NCSTN	TRUE	1036	1013	0.977799	97	0	0
1	160343277	-	COPA	FALSE	219	212	0.968037	27	0	0
1	160343222	-	COPA	FALSE	344	329	0.956395	50	0	0
1	160285141	-	PEX19	TRUE	3626	3480	0.959735	133	0	0
1	160262487	-	DCAF8	FALSE	811	797	0.982737	98	0	0
1	160262485	-	DCAF8	FALSE	131	112	0.854962	29	0	0
1	160031910	-	PIGM	FALSE	108	102	0.944444	30	0	0
1	156338545	+	TSACC	FALSE	170	167	0.982353	42	0	0
1	159925482	-	TAGLN2	FALSE	378	339	0.896825	161	0	0
1	156767515	+	PRCC	FALSE	131	112	0.854962	26	0	0
1	156752466	-	HDGF	FALSE	433	413	0.953811	43	0	0
1	156751692	-	HDGF	FALSE	1186	1064	0.897133	66	0	0
1	156751688	-	HDGF	FALSE	1028	960	0.933852	60	0	0
1	156728447	-	ISG20L2	FALSE	453	432	0.953642	54	0	0
1	156728433	-	ISG20L2	FALSE	815	764	0.937423	210	0	0
1	155308948	+	FDPS	FALSE	6657	6579	0.988283	194	0	0
1	155308852	+	FDPS	FALSE	3948	3681	0.932371	76	0	0
1	155308840	+	FDPS	FALSE	1354	1285	0.94904	41	0	0
1	154627999	-	ADAR	FALSE	824	750	0.910194	47	0	0
1	154975086	+	CKS1B	FALSE	761	704	0.925099	150	0	0
1	154975083	+	CKS1B	FALSE	163	154	0.944785	38	0	0
1	154974678	+	CKS1B	FALSE	318	314	0.987421	75	0	0
1	154974375	-	SHC1	FALSE	244	217	0.889344	21	0	0
1	154961742	-	PYGO2	FALSE	225	220	0.977778	68	0	0
1	154956099	-	PBXIP1	TRUE	618	580	0.938511	22	0	0
1	154936716	-	PMVK	FALSE	265	260	0.981132	28	0	0
1	154627971	-	ADAR	FALSE	3191	3014	0.944531	296	0	0
1	155308832	+	FDPS	FALSE	717	663	0.924686	43	0	0
1	154608202	-	ADAR	FALSE	499	465	0.931864	28	0	0
1	154272649	+	HAX1	FALSE	9842	9244	0.924843	1038	0	0
1	154272595	+	HAX1	FALSE	75	69	0.92	34	0	0
1	154220927	+	UBAP2L	FALSE	155	144	0.929032	26	0	0
1	154220924	+	UBAP2L	FALSE	254	245	0.964567	27	0	0
1	154220922	+	UBAP2L	FALSE	1136	1080	0.950704	194	0	0
1	154220917	+	UBAP2L	FALSE	534	512	0.958801	63	0	0
1	155051351	+	ADAM15	TRUE	701	674	0.961484	211	0	0
1	155063748	+	EFNA4-EFNA3	TRUE	360	336	0.933333	22	0	0
1	155135836	+	SLC50A1	FALSE	493	472	0.957404	40	0	0
1	155140505	-	DPM3	FALSE	446	404	0.90583	63	0	0
1	155308821	+	FDPS	FALSE	162	150	0.925926	27	0	0
1	155308794	+	FDPS	TRUE	557	543	0.974865	90	0	0
1	155308760	+	FDPS	FALSE	71	70	0.985915	21	0	0
1	155262236	-	SCAMP3	FALSE	213	187	0.877934	32	0	0
1	155255483	-	ENTREP3	TRUE	932	914	0.980687	118	0	0
1	155244586	-	GBA1	FALSE	83	80	0.963855	75	0	0
1	155241282	-	GBA1	FALSE	248	226	0.91129	25	0	0
1	155241266	-	GBA1	FALSE	849	821	0.96702	40	0	0
1	155241262	-	GBA1	FALSE	691	649	0.939219	38	0	0
1	155241246	-	GBA1	FALSE	521	493	0.946257	56	0	0
1	155241243	-	GBA1	TRUE	1430	1345	0.940559	197	0	0
1	155241231	-	GBA1	TRUE	130	123	0.946154	45	0	0
1	155209249	+	MTX1	FALSE	541	510	0.942699	112	0	0
1	155173325	-	KRTCAP2	FALSE	547	521	0.952468	39	0	0
1	155173314	-	KRTCAP2	FALSE	641	569	0.887676	98	0	0
1	161021152	-	F11R	TRUE	621	591	0.951691	151	0	0
1	161045898	-	USF1	FALSE	1151	1036	0.900087	108	0	0
1	161045899	-	USF1	FALSE	954	905	0.948637	144	0	0
1	169367812	-	NME7	FALSE	749	705	0.941255	142	0	0
1	169893908	-	SCYL3	FALSE	193	175	0.906736	35	0	0
1	169893907	-	SCYL3	FALSE	120	111	0.925	23	0	0
1	169485944	-	SLC19A2	TRUE	342	314	0.918129	37	0	0
1	169367979	+	BLZF1	FALSE	613	587	0.957586	98	0	0
1	169367976	+	BLZF1	FALSE	603	578	0.958541	97	0	0
1	169367962	+	BLZF1	FALSE	207	176	0.850242	23	0	0
1	169367956	+	BLZF1	FALSE	374	341	0.911765	105	0	0
1	169367730	-	NME7	TRUE	67	60	0.895522	24	0	0
1	167553762	-	CREG1	TRUE	7314	7078	0.967733	257	0	0
1	169106690	+	ATP1B1	TRUE	958	915	0.955115	35	0	0
1	168226011	+	SFT2D2	FALSE	446	430	0.964126	56	0	0
1	168226010	+	SFT2D2	FALSE	316	283	0.89557	40	0	0
1	168179039	+	TIPRL	FALSE	396	388	0.979798	58	0	0
1	167936667	+	DCAF6	FALSE	173	151	0.872832	21	0	0
1	167936665	+	DCAF6	FALSE	121	107	0.884298	33	0	0
1	167936053	-	MPC2	FALSE	392	380	0.969388	33	0	0
1	169893910	-	SCYL3	FALSE	457	436	0.954048	57	0	0
1	169893928	-	SCYL3	FALSE	628	518	0.824841	31	0	0
1	170532160	+	GORAB	FALSE	138	136	0.985507	22	0	0
1	171314183	+	FMO4	TRUE	781	753	0.964149	108	0	0
1	173824621	+	DARS2	FALSE	83	74	0.891566	25	0	0
1	173824595	+	DARS2	FALSE	229	211	0.921397	71	0	0
1	173824581	+	DARS2	FALSE	861	827	0.960511	154	0	0
1	173824360	-	CENPL	FALSE	171	163	0.953216	43	0	0
1	173477352	+	PRDX6	FALSE	893	816	0.913774	196	0	0
1	173477328	+	PRDX6	FALSE	406	385	0.948276	41	0	0
1	173477284	+	PRDX6	FALSE	203	196	0.965517	76	0	0
1	172444103	-	PIGC	FALSE	593	276	0.46543	25	0	0
1	172444099	-	PIGC	FALSE	345	324	0.93913	22	0	0
1	172444013	-	PIGC	FALSE	208	198	0.951923	70	0	0
1	171485582	+	PRRC2C	FALSE	38	29	0.763158	41	0	0
1	171485580	+	PRRC2C	FALSE	87	78	0.896552	33	0	0
1	171485526	+	PRRC2C	FALSE	42	37	0.880952	28	0	0
1	171485511	+	PRRC2C	FALSE	257	236	0.918288	70	0	0
1	171485491	+	PRRC2C	FALSE	172	154	0.895349	25	0	0
1	167936008	-	MPC2	FALSE	1325	1283	0.968302	98	0	0
1	166839444	+	POGK	FALSE	168	158	0.940476	31	0	0
1	161045949	-	USF1	FALSE	1261	1117	0.885805	79	0	0
1	161202374	+	NDUFS2	FALSE	521	504	0.96737	55	0	0
1	161766324	+	ATF6	FALSE	1880	1794	0.954255	64	0	0
1	161766320	+	ATF6	TRUE	1770	1709	0.965537	61	0	0
1	161749773	+	DUSP12	FALSE	744	708	0.951613	76	0	0
1	161749768	+	DUSP12	FALSE	272	231	0.849265	24	0	0
1	161314399	+	SDHC	FALSE	624	615	0.985577	85	0	0
1	161226051	+	TOMM40L	FALSE	1013	978	0.965449	48	0	0
1	161202383	+	NDUFS2	FALSE	169	146	0.863905	39	0	0
1	161177501	-	B4GALT3	FALSE	267	258	0.966292	34	0	0
1	166839435	+	POGK	FALSE	89	81	0.910112	27	0	0
1	161166468	+	PPOX	FALSE	590	570	0.966102	68	0	0
1	161154047	+	UFC1	FALSE	258	239	0.926357	86	0	0
1	161153966	+	UFC1	FALSE	259	240	0.926641	25	0	0
1	161132599	-	DEDD	FALSE	276	263	0.952899	21	0	0
1	161118046	-	PFDN2	FALSE	848	820	0.966981	32	0	0
1	161045983	-	USF1	FALSE	756	728	0.962963	63	0	0
1	161045970	-	USF1	FALSE	793	748	0.943253	63	0	0
1	162790774	+	HSD17B7	FALSE	456	399	0.875	49	0	0
1	163321960	+	NUF2	FALSE	285	243	0.852632	41	0	0
1	163321976	+	NUF2	FALSE	106	73	0.688679	53	0	0
1	163322008	+	NUF2	FALSE	2346	2127	0.90665	169	0	0
1	165827616	+	UCK2	FALSE	1890	1748	0.924868	157	0	0
1	165827612	+	UCK2	FALSE	364	332	0.912088	25	0	0
1	165827587	+	UCK2	FALSE	281	275	0.978648	35	0	0
1	165768894	-	TMCO1	FALSE	940	917	0.975532	153	0	0
1	165768882	-	TMCO1	FALSE	101	97	0.960396	21	0	0
1	165768834	-	TMCO1	FALSE	339	306	0.902655	31	0	0
1	165631245	+	MGST3	FALSE	665	642	0.965414	65	0	0
1	165631239	+	MGST3	TRUE	1315	1288	0.979468	206	0	0
1	165631209	+	MGST3	FALSE	2665	2640	0.990619	144	0	0
1	164772928	+	PBX1	FALSE	29	27	0.931034	46	0	0
1	164559989	+	PBX1	FALSE	347	330	0.951009	90	0	0
1	164559412	+	PBX1	FALSE	308	289	0.938312	37	0	0
1	164559407	+	PBX1	TRUE	132	112	0.848485	20	0	0
1	164559360	+	PBX1	FALSE	174	154	0.885057	44	0	0
1	164559137	+	PBX1	FALSE	171	155	0.906433	31	0	0
1	225428053	-	LBR	FALSE	1115	1001	0.897758	172	0	0
1	225428066	-	LBR	FALSE	1569	1508	0.961122	98	0	0
1	225428821	-	LBR	FALSE	304	282	0.927632	56	0	0
10	67838100	-	DNAJC12	FALSE	107	89	0.831776	21	0	0
10	68332922	-	PBLD	FALSE	445	214	0.480899	141	0	0
10	68332118	+	HNRNPH3	FALSE	187	160	0.855615	31	0	0
10	68332060	+	HNRNPH3	FALSE	172	164	0.953488	37	0	0
10	67838179	-	DNAJC12	FALSE	940	873	0.928723	186	0	0
10	67838177	-	DNAJC12	FALSE	89	78	0.876404	22	0	0
10	67838154	-	DNAJC12	FALSE	117	99	0.846154	37	0	0
10	67838141	-	DNAJC12	FALSE	1565	1459	0.932268	397	0	0
10	67838095	-	DNAJC12	FALSE	333	304	0.912913	66	0	0
10	68407277	-	RUFY2	TRUE	514	485	0.94358	43	0	0
10	67838059	-	DNAJC12	TRUE	1439	1281	0.890202	153	0	0
10	67838036	-	DNAJC12	FALSE	194	118	0.608247	46	0	0
10	67838032	-	DNAJC12	FALSE	134	95	0.708955	23	0	0
10	63465977	-	JMJD1C	TRUE	56	52	0.928571	52	0	0
10	63269243	-	JMJD1C	FALSE	371	330	0.889488	320	0	0
10	63269228	-	JMJD1C	FALSE	23	16	0.695652	32	0	0
10	63269224	-	JMJD1C	FALSE	93	81	0.870968	33	0	0
10	68332925	-	PBLD	FALSE	260	225	0.865385	39	0	0
10	68471889	-	DNA2	FALSE	500	467	0.934	27	0	0
1	225653087	-	ENAH	FALSE	407	383	0.941032	36	0	0
10	68988799	+	KIFBP	FALSE	736	683	0.927989	41	0	0
10	70146689	-	TYSND1	FALSE	799	781	0.977472	67	0	0
10	70146663	-	TYSND1	FALSE	168	166	0.988095	20	0	0
10	69630254	+	FAM241B	FALSE	258	249	0.965116	22	0	0
10	69451515	+	TSPAN15	FALSE	447	427	0.955257	20	0	0
10	69180271	+	SUPV3L1	FALSE	406	374	0.921182	63	0	0
10	69180237	+	SUPV3L1	FALSE	534	502	0.940075	57	0	0
10	68988820	+	KIFBP	FALSE	328	295	0.89939	34	0	0
10	68956194	+	DDX21	FALSE	898	823	0.916481	95	0	0
10	68471930	-	DNA2	FALSE	230	218	0.947826	101	0	0
10	68956191	+	DDX21	FALSE	823	741	0.900365	87	0	0
10	68956168	+	DDX21	FALSE	989	936	0.946411	143	0	0
10	68956165	+	DDX21	FALSE	475	457	0.962105	51	0	0
10	68901321	+	DDX50	FALSE	482	461	0.956432	102	0	0
10	68721215	+	CCAR1	FALSE	4222	3801	0.888597	444	0	0
10	68527488	-	SLC25A16	FALSE	971	930	0.957775	213	0	0
10	68527463	-	SLC25A16	FALSE	123	120	0.97561	59	0	0
10	63269200	-	JMJD1C	FALSE	153	119	0.777778	103	0	0
10	63133312	+	NRBF2	FALSE	197	169	0.857868	23	0	0
10	62268660	-	RTKN2	FALSE	1253	1220	0.973663	127	0	0
10	43606408	+	ZNF485	FALSE	95	90	0.947368	24	0	0
10	48306680	+	MAPK8	TRUE	606	579	0.955446	24	0	0
10	46030614	-	NCOA4	FALSE	237	219	0.924051	26	0	0
10	46030573	-	NCOA4	FALSE	868	813	0.936636	138	0	0
10	45972502	+	TIMM23	FALSE	395	326	0.825316	67	0	0
10	45972489	+	TIMM23	TRUE	495	476	0.961616	45	0	0
10	45972483	+	TIMM23	FALSE	2614	2528	0.9671	144	0	0
10	44978809	-	DEPP1	TRUE	1762	1163	0.660045	93	0	0
10	43408847	-	HNRNPF	FALSE	222	207	0.932432	23	0	0
10	60778492	+	CDK1	FALSE	650	597	0.918462	75	0	0
10	43408840	-	HNRNPF	FALSE	587	566	0.964225	35	0	0
10	43407803	-	HNRNPF	FALSE	103	96	0.932039	35	0	0
10	43397309	-	HNRNPF	FALSE	283	253	0.893993	35	0	0
10	38010734	+	ZNF33A	FALSE	222	207	0.932432	50	0	0
10	38010667	+	ZNF33A	FALSE	140	131	0.935714	50	0	0
10	38010649	+	ZNF33A	FALSE	119	115	0.966387	22	0	0
10	35195882	+	CREM	FALSE	109	100	0.917431	30	0	0
10	49539040	-	ERCC6	TRUE	110	101	0.918182	26	0	0
10	50739952	+	ASAH2B	TRUE	148	138	0.932432	31	0	0
10	50739963	+	ASAH2B	FALSE	169	135	0.798817	74	0	0
10	51699574	-	CSTF2T	FALSE	467	446	0.955032	90	0	0
10	58385469	+	TFAM	FALSE	980	858	0.87551	361	0	0
10	58385438	+	TFAM	FALSE	2713	2553	0.941025	273	0	0
10	58385436	+	TFAM	FALSE	822	765	0.930657	38	0	0
10	58385403	+	TFAM	FALSE	448	424	0.946429	23	0	0
10	58269245	+	CISD1	FALSE	1100	1054	0.958182	278	0	0
10	58269240	+	CISD1	FALSE	373	366	0.981233	79	0	0
10	58269232	+	CISD1	FALSE	328	311	0.948171	88	0	0
10	58269204	+	CISD1	FALSE	1176	1089	0.92602	118	0	0
10	58269198	+	CISD1	FALSE	1132	1072	0.946996	94	0	0
10	58269165	+	CISD1	FALSE	1978	1923	0.972194	144	0	0
10	51699602	-	CSTF2T	FALSE	813	730	0.897909	109	0	0
10	51699600	-	CSTF2T	FALSE	345	319	0.924638	52	0	0
10	51699597	-	CSTF2T	FALSE	2520	2371	0.940873	144	0	0
10	51699584	-	CSTF2T	FALSE	196	160	0.816327	35	0	0
10	51699581	-	CSTF2T	FALSE	325	298	0.916923	48	0	0
10	70170499	-	SAR1A	FALSE	191	181	0.947644	28	0	0
10	70170502	-	SAR1A	FALSE	182	159	0.873626	38	0	0
10	70170510	-	SAR1A	FALSE	1147	1103	0.961639	119	0	0
10	87504875	+	MINPP1	TRUE	369	354	0.95935	26	0	0
10	87863658	+	PTEN	FALSE	104	88	0.846154	23	0	0
10	87863651	+	PTEN	FALSE	213	183	0.859155	26	0	0
10	87863647	+	PTEN	FALSE	494	479	0.969636	40	0	0
10	87863641	+	PTEN	FALSE	263	254	0.965779	26	0	0
10	87818163	-	ATAD1	FALSE	464	389	0.838362	153	0	0
10	87504900	+	MINPP1	FALSE	472	438	0.927966	46	0	0
10	87504895	+	MINPP1	FALSE	402	376	0.935323	35	0	0
10	87094882	-	GLUD1	FALSE	707	616	0.871287	60	0	0
10	79347442	+	PPIF	FALSE	154	146	0.948052	29	0	0
10	87094819	-	GLUD1	FALSE	587	540	0.919932	103	0	0
10	86756619	+	BMPR1A	TRUE	595	562	0.944538	52	0	0
10	84139576	+	GHITM	FALSE	270	196	0.725926	35	0	0
10	84139564	+	GHITM	FALSE	565	519	0.918584	32	0	0
10	80454311	+	TSPAN14	FALSE	175	170	0.971429	28	0	0
10	80408491	+	PRXL2A	FALSE	553	531	0.960217	25	0	0
10	80205535	-	ANXA11	FALSE	100	88	0.88	22	0	0
10	88880247	+	STAMBPL1	FALSE	566	515	0.909894	69	0	0
10	88880253	+	STAMBPL1	FALSE	294	268	0.911565	40	0	0
10	88880258	+	STAMBPL1	FALSE	218	205	0.940367	33	0	0
10	89251803	-	LIPA	FALSE	655	652	0.99542	21	0	0
10	92848520	+	EXOC6	TRUE	3118	3043	0.975946	93	0	0
10	92848468	+	EXOC6	TRUE	383	362	0.94517	49	0	0
10	92593089	+	KIF11	FALSE	543	517	0.952118	120	0	0
10	92593077	+	KIF11	FALSE	245	228	0.930612	69	0	0
10	92574062	-	IDE	FALSE	698	664	0.951289	34	0	0
10	92291174	+	MARCHF5	FALSE	312	253	0.810897	43	0	0
10	92291167	+	MARCHF5	TRUE	2156	2076	0.962894	83	0	0
10	91923798	+	BTAF1	FALSE	1165	1081	0.927897	80	0	0
10	91909501	-	FGFBP3	FALSE	787	736	0.935197	56	0	0
10	90872001	+	RPP30	FALSE	145	109	0.751724	66	0	0
10	90871968	+	RPP30	FALSE	275	241	0.876364	26	0	0
10	89701640	+	KIF20B	FALSE	954	887	0.929769	98	0	0
10	89701618	+	KIF20B	FALSE	426	388	0.910798	47	0	0
10	89643914	-	PANK1	FALSE	508	459	0.903543	43	0	0
10	89414762	+	IFIT5	TRUE	347	309	0.89049	47	0	0
10	79347503	+	PPIF	FALSE	572	538	0.940559	150	0	0
10	79068932	+	ZMIZ1	FALSE	38	36	0.947368	21	0	0
10	70170525	-	SAR1A	FALSE	433	379	0.875289	26	0	0
10	72216012	+	ANAPC16	TRUE	362	347	0.958564	91	0	0
10	73168060	-	ECD	FALSE	789	710	0.899873	106	0	0
10	73168017	-	ECD	FALSE	864	825	0.954861	60	0	0
10	73096862	-	P4HA1	FALSE	727	671	0.922971	47	0	0
10	72274007	+	DDIT4	FALSE	737	665	0.902307	77	0	0
10	72216280	-	ASCC1	FALSE	133	112	0.842105	28	0	0
10	72216053	+	ANAPC16	FALSE	166	159	0.957831	31	0	0
10	72216050	+	ANAPC16	FALSE	260	249	0.957692	39	0	0
10	71851303	-	PSAP	FALSE	344	321	0.93314	65	0	0
10	78033902	+	RPS24	FALSE	151	38	0.251656	26	0	0
10	71851263	-	PSAP	FALSE	461	458	0.993492	90	0	0
10	71319259	+	SLC29A3	TRUE	168	159	0.946429	30	0	0
10	70888552	-	PCBD1	FALSE	710	690	0.971831	37	0	0
10	70815948	+	SGPL1	TRUE	226	205	0.90708	49	0	0
10	70404118	+	EIF4EBP2	FALSE	94	94	1	20	0	0
10	70233411	-	PPA1	FALSE	217	213	0.981567	27	0	0
10	70233388	-	PPA1	FALSE	862	837	0.970998	97	0	0
10	73168071	-	ECD	TRUE	1272	1194	0.938679	105	0	0
10	73247265	-	DNAJC9	FALSE	483	142	0.293996	43	0	0
10	73252578	-	MRPS16	FALSE	130	118	0.907692	77	0	0
10	73252611	-	MRPS16	FALSE	53	41	0.773585	21	0	0
10	75235974	-	COMTD1	FALSE	218	215	0.986239	21	0	0
10	75235964	-	COMTD1	FALSE	244	240	0.983607	30	0	0
10	75210803	+	VDAC2	FALSE	504	467	0.926587	97	0	0
10	74826596	+	KAT6B	TRUE	666	602	0.903904	86	0	0
10	74826575	+	KAT6B	FALSE	495	462	0.933333	136	0	0
10	74176557	+	ADK	FALSE	318	301	0.946541	84	0	0
10	74150791	-	AP3M1	FALSE	758	691	0.911609	155	0	0
10	74150779	-	AP3M1	FALSE	172	149	0.866279	31	0	0
10	73811598	-	NDST2	TRUE	586	548	0.935154	30	0	0
10	73744414	+	SEC24C	FALSE	354	306	0.864407	140	0	0
10	73744409	+	SEC24C	FALSE	152	135	0.888158	49	0	0
10	73744394	+	SEC24C	FALSE	394	367	0.931472	79	0	0
10	73744386	+	SEC24C	FALSE	82	62	0.756098	23	0	0
10	73625957	-	USP54	FALSE	657	616	0.937595	111	0	0
10	73414048	-	ANXA7	FALSE	219	215	0.981735	43	0	0
10	35195167	+	CREM	FALSE	34	24	0.705882	31	0	0
10	35126846	+	CREM	TRUE	135	119	0.881481	24	0	0
10	35090333	-	CUL2	TRUE	1007	934	0.927507	72	0	0
1	235328606	+	GGPS1	FALSE	253	216	0.853755	47	0	0
1	236604538	-	HEATR1	FALSE	384	361	0.940104	56	0	0
1	236604528	-	HEATR1	FALSE	687	625	0.909753	81	0	0
1	236604485	-	HEATR1	FALSE	1428	1380	0.966387	171	0	0
1	236604482	-	HEATR1	FALSE	105	92	0.87619	25	0	0
1	236065090	-	NID1	TRUE	952	899	0.944328	305	0	0
1	235367420	+	TBCE	TRUE	270	263	0.974074	37	0	0
1	235328992	+	ENSG00000285053	FALSE	883	851	0.96376	129	0	0
1	235328602	+	GGPS1	FALSE	123	90	0.731707	31	0	0
1	234373547	+	COA6	FALSE	536	511	0.953358	24	0	0
1	235328181	-	ARID4B	FALSE	605	545	0.900826	47	0	0
1	235161274	-	RBM34	FALSE	463	431	0.930886	51	0	0
1	235161273	-	RBM34	FALSE	253	236	0.932806	29	0	0
1	235128854	-	TOMM20	FALSE	68	45	0.661765	52	0	0
1	234610191	-	IRF2BP2	FALSE	185	118	0.637838	37	0	0
1	234610190	-	IRF2BP2	FALSE	100	97	0.97	29	0	0
1	234610153	-	IRF2BP2	FALSE	64	60	0.9375	20	0	0
1	236604541	-	HEATR1	FALSE	234	205	0.876068	42	0	0
1	236604544	-	HEATR1	FALSE	256	251	0.980469	25	0	0
1	236604562	-	HEATR1	FALSE	1843	1673	0.907759	229	0	0
1	236795279	+	MTR	FALSE	274	257	0.937956	46	0	0
10	931729	-	LARP4B	FALSE	277	260	0.938628	24	0	0
10	931704	-	LARP4B	FALSE	2080	2005	0.963942	433	0	0
1	246566190	-	TFB2M	FALSE	172	150	0.872093	22	0	0
1	244864570	-	HNRNPU	FALSE	517	492	0.951644	105	0	0
1	244864512	-	HNRNPU	FALSE	690	637	0.923188	89	0	0
1	244864480	-	HNRNPU	FALSE	2264	2088	0.922261	145	0	0
1	244653104	+	DESI2	FALSE	506	485	0.958498	60	0	0
1	244451886	-	ADSS2	FALSE	848	698	0.823113	243	0	0
1	243256041	+	SDCCAG8	TRUE	450	429	0.953333	59	0	0
1	243255212	-	CEP170	FALSE	337	311	0.922849	23	0	0
1	241519761	-	FH	FALSE	859	836	0.973225	47	0	0
1	241519747	-	FH	FALSE	2713	2631	0.969775	113	0	0
1	241519742	-	FH	FALSE	893	879	0.984323	51	0	0
1	241519714	-	FH	FALSE	114	111	0.973684	23	0	0
1	240091926	+	FMN2	FALSE	117	107	0.91453	20	0	0
1	234608094	-	IRF2BP2	TRUE	71	60	0.84507	50	0	0
1	234373486	+	COA6	FALSE	755	622	0.823841	173	0	0
10	988480	+	GTPBP4	FALSE	313	264	0.84345	32	0	0
1	225924313	-	PYCR2	FALSE	742	653	0.880054	41	0	0
1	228082733	+	ARF1	FALSE	414	335	0.809179	45	0	0
1	227318490	-	CDC42BPA	FALSE	402	370	0.920398	37	0	0
1	226408031	-	PARP1	FALSE	378	357	0.944444	129	0	0
1	226309171	-	LIN9	FALSE	376	362	0.962766	26	0	0
1	226186720	-	ACBD3	FALSE	656	626	0.954268	44	0	0
1	226186692	-	ACBD3	FALSE	263	220	0.836502	48	0	0
1	226062714	+	H3-3A	TRUE	5666	5572	0.973559	588	0	0
1	225924266	-	ENSG00000255835	FALSE	3439	3270	0.950858	436	0	0
1	232950664	+	NTPCR	FALSE	399	394	0.987469	52	0	0
1	225924253	-	PYCR2	FALSE	507	487	0.960552	105	0	0
1	225924245	-	PYCR2	FALSE	519	484	0.932563	140	0	0
1	225882380	-	TMEM63A	TRUE	170	161	0.947059	50	0	0
1	225810126	+	EPHX1	FALSE	135	128	0.948148	21	0	0
1	225777849	+	SRP9	FALSE	611	591	0.967267	26	0	0
1	225777797	+	SRP9	FALSE	536	509	0.949627	87	0	0
1	225653100	-	ENAH	FALSE	477	445	0.932914	76	0	0
1	228103354	-	C1orf35	FALSE	288	274	0.951389	34	0	0
1	228109254	-	MRPL55	TRUE	199	184	0.924623	51	0	0
1	229508286	-	NUP133	FALSE	160	149	0.93125	50	0	0
1	229508323	-	NUP133	FALSE	2132	2029	0.951689	292	0	0
1	232950574	+	NTPCR	FALSE	265	254	0.958491	25	0	0
1	231528653	+	TSNAX-DISC1	TRUE	929	853	0.918192	59	0	0
1	231528650	+	TSNAX-DISC1	FALSE	790	735	0.93038	68	0	0
1	231422285	-	EGLN1	FALSE	354	333	0.940678	28	0	0
1	231420355	-	EGLN1	FALSE	26	22	0.846154	20	0	0
1	231337852	-	EXOC8	TRUE	2011	1895	0.942317	424	0	0
1	231337833	-	EXOC8	FALSE	220	210	0.954545	53	0	0
1	231337830	-	EXOC8	FALSE	121	112	0.92562	34	0	0
1	230979081	+	ARV1	FALSE	843	785	0.931198	58	0	0
1	230979072	+	ARV1	FALSE	1749	1664	0.951401	127	0	0
1	230979070	+	ARV1	FALSE	2761	2495	0.903658	82	0	0
1	230868531	-	C1orf198	FALSE	145	138	0.951724	22	0	0
1	230067238	+	GALNT2	TRUE	748	712	0.951872	38	0	0
1	229508371	-	NUP133	FALSE	709	667	0.940762	53	0	0
1	229508356	-	NUP133	FALSE	759	747	0.98419	88	0	0
10	988453	+	GTPBP4	FALSE	112	82	0.732143	20	0	0
10	988485	+	GTPBP4	FALSE	467	381	0.815846	53	0	0
10	35090331	-	CUL2	TRUE	586	545	0.930034	71	0	0
10	16817490	-	RSU1	FALSE	261	240	0.91954	43	0	0
10	18659398	+	ARL5B	FALSE	390	363	0.930769	52	0	0
10	18659388	+	ARL5B	FALSE	300	275	0.916667	34	0	0
10	18651584	-	NSUN6	FALSE	2920	2356	0.806849	623	0	0
10	17644207	+	STAM	FALSE	216	193	0.893519	52	0	0
10	17644202	+	STAM	FALSE	240	115	0.479167	39	0	0
10	17617374	-	HACD1	TRUE	924	912	0.987013	24	0	0
10	17617341	-	HACD1	FALSE	324	307	0.947531	23	0	0
10	16817426	-	RSU1	FALSE	525	484	0.921905	49	0	0
10	14954086	-	DCLRE1C	FALSE	241	228	0.946058	49	0	0
10	16817379	-	RSU1	FALSE	610	595	0.97541	220	0	0
10	16817373	-	RSU1	FALSE	67	61	0.910448	33	0	0
10	16437024	+	PTER	FALSE	57	46	0.807018	20	0	0
10	16437012	+	PTER	FALSE	540	469	0.868519	119	0	0
10	15168693	-	NMT2	TRUE	721	682	0.945908	59	0	0
10	15097389	+	RPP38	FALSE	299	274	0.916388	37	0	0
10	15088776	-	ACBD7	TRUE	666	645	0.968468	26	0	0
10	18659431	+	ARL5B	TRUE	3796	3515	0.925975	393	0	0
10	21534321	+	MLLT10	FALSE	308	277	0.899351	37	0	0
10	22003698	-	DNAJC1	FALSE	434	386	0.889401	63	0	0
10	22003730	-	DNAJC1	TRUE	1202	1161	0.96589	102	0	0
10	33334542	-	NRP1	FALSE	86	58	0.674419	50	0	0
10	32056392	-	KIF5B	FALSE	334	326	0.976048	20	0	0
10	31319222	+	ZEB1	TRUE	243	217	0.893004	33	0	0
10	30349279	-	MTPAP	FALSE	113	110	0.973451	94	0	0
10	28533133	+	WAC	FALSE	560	502	0.896429	46	0	0
10	27504304	+	RAB18	TRUE	2553	2419	0.947513	133	0	0
10	27504299	+	RAB18	TRUE	334	329	0.98503	27	0	0
10	27242060	-	ACBD5	FALSE	440	413	0.938636	83	0	0
10	27155352	+	MASTL	TRUE	1549	1447	0.934151	67	0	0
10	27155229	-	YME1L1	FALSE	383	363	0.947781	47	0	0
10	26697701	+	PDSS1	TRUE	519	506	0.974952	47	0	0
10	22316513	+	COMMD3-BMI1	FALSE	450	411	0.913333	76	0	0
10	22316440	+	COMMD3	FALSE	870	791	0.909195	83	0	0
10	22316431	+	COMMD3-BMI1	TRUE	216	185	0.856481	29	0	0
10	22316398	+	COMMD3	FALSE	119	90	0.756303	23	0	0
10	14959388	+	MEIG1	TRUE	245	231	0.942857	32	0	0
10	14954085	-	DCLRE1C	TRUE	141	131	0.929078	31	0	0
10	988487	+	GTPBP4	FALSE	316	216	0.683544	60	0	0
10	3785207	-	KLF6	FALSE	104	89	0.855769	43	0	0
10	7787969	-	KIN	FALSE	778	713	0.916452	114	0	0
10	5813476	-	GDI2	FALSE	69	64	0.927536	21	0	0
10	5813386	-	GDI2	FALSE	160	146	0.9125	20	0	0
10	5412558	+	NET1	FALSE	289	247	0.854671	31	0	0
10	5412551	+	NET1	FALSE	1558	1502	0.964056	145	0	0
10	3785250	-	KLF6	FALSE	175	159	0.908571	58	0	0
10	3785215	-	KLF6	FALSE	141	110	0.780142	38	0	0
10	3785203	-	KLF6	FALSE	342	289	0.845029	174	0	0
10	14878876	+	SUV39H2	FALSE	461	401	0.869848	59	0	0
10	3785189	-	KLF6	FALSE	89	83	0.932584	30	0	0
10	3172811	-	PITRM1	FALSE	591	495	0.837563	46	0	0
10	3172773	-	PITRM1	FALSE	187	168	0.898396	48	0	0
10	3067539	+	PFKP	FALSE	96	92	0.958333	24	0	0
10	1056846	+	WDR37	FALSE	93	86	0.924731	23	0	0
10	1056813	+	WDR37	FALSE	332	314	0.945783	102	0	0
10	1048915	-	IDI1	FALSE	873	829	0.949599	134	0	0
10	7788184	+	ATP5F1C	TRUE	930	895	0.962366	58	0	0
10	11611650	-	USP6NL	TRUE	291	280	0.962199	39	0	0
10	11823384	+	PROSER2	FALSE	394	374	0.949239	66	0	0
10	12195807	-	NUDT5	FALSE	611	577	0.944354	108	0	0
10	14878856	+	SUV39H2	FALSE	514	466	0.906615	44	0	0
10	13707567	-	FRMD4A	TRUE	175	159	0.908571	34	0	0
10	13587005	+	PRPF18	FALSE	503	460	0.914513	59	0	0
10	13586999	+	PRPF18	FALSE	416	390	0.9375	62	0	0
10	13161589	+	MCM10	FALSE	625	492	0.7872	129	0	0
10	13161587	+	MCM10	FALSE	406	350	0.862069	55	0	0
10	13161561	+	MCM10	FALSE	1307	1197	0.915838	149	0	0
10	13161550	+	MCM10	FALSE	529	499	0.943289	42	0	0
10	13100204	+	OPTN	FALSE	88	85	0.965909	21	0	0
10	13100163	+	OPTN	TRUE	157	152	0.968153	41	0	0
10	12195950	+	CDC123	FALSE	142	131	0.922535	27	0	0
10	12195876	-	NUDT5	FALSE	560	536	0.957143	56	0	0
10	12195843	-	NUDT5	FALSE	459	442	0.962963	38	0	0
10	12195837	-	NUDT5	FALSE	225	217	0.964444	21	0	0
10	12195829	-	NUDT5	FALSE	290	266	0.917241	30	0	0
1	154220916	+	UBAP2L	FALSE	720	674	0.936111	176	0	0
1	154220600	-	C1orf43	FALSE	338	319	0.943787	93	0	0
10	94362892	-	NOC3L	FALSE	371	335	0.902965	55	0	0
1	36464278	-	MRPS15	FALSE	1503	1469	0.977379	63	0	0
1	37692534	+	CDCA8	FALSE	976	907	0.929303	120	0	0
1	37692484	+	CDCA8	FALSE	147	133	0.904762	33	0	0
1	37595948	-	GNL2	FALSE	299	289	0.966555	23	0	0
1	37595944	-	GNL2	FALSE	350	320	0.914286	24	0	0
1	37554306	-	SNIP1	FALSE	512	477	0.931641	46	0	0
1	37554303	-	SNIP1	FALSE	394	377	0.956853	23	0	0
1	36464378	-	MRPS15	FALSE	1954	1845	0.944217	47	0	0
1	36156152	+	MAP7D1	FALSE	342	318	0.929825	45	0	0
1	37692557	+	CDCA8	FALSE	47	46	0.978723	20	0	0
1	36149494	-	TRAPPC3	FALSE	371	360	0.97035	35	0	0
1	36088892	+	ADPRS	TRUE	629	599	0.952305	57	0	0
1	35883233	+	AGO1	FALSE	440	403	0.915909	39	0	0
1	35769978	-	CLSPN	TRUE	979	945	0.965271	49	0	0
1	35769973	-	CLSPN	FALSE	112	94	0.839286	25	0	0
1	35769970	-	CLSPN	FALSE	344	337	0.979651	39	0	0
1	35769967	-	CLSPN	TRUE	1251	1229	0.982414	145	0	0
1	37692540	+	CDCA8	FALSE	173	160	0.924855	27	0	0
1	37947057	-	INPP5B	FALSE	182	178	0.978022	40	0	0
1	31065663	-	PUM1	FALSE	304	220	0.723684	47	0	0
1	39026300	+	NDUFS5	FALSE	299	286	0.956522	34	0	0
1	39883496	-	TRIT1	TRUE	1388	1346	0.969741	184	0	0
1	39883494	-	TRIT1	FALSE	185	164	0.886486	30	0	0
1	39883465	-	TRIT1	FALSE	339	302	0.890855	38	0	0
1	39738884	+	PPIE	FALSE	958	743	0.775574	86	0	0
1	39026388	+	NDUFS5	FALSE	174	116	0.666667	24	0	0
1	39026330	+	NDUFS5	FALSE	1239	1213	0.979015	97	0	0
1	38873348	-	MYCBP	TRUE	3099	3022	0.975153	177	0	0
1	37990019	-	SF3A3	FALSE	290	267	0.92069	67	0	0
1	38873308	-	MYCBP	FALSE	648	627	0.967593	27	0	0
1	38012776	+	UTP11	FALSE	591	530	0.896785	63	0	0
1	38012755	+	UTP11	FALSE	281	250	0.88968	44	0	0
1	38012731	+	UTP11	FALSE	429	414	0.965035	54	0	0
1	38005514	-	FHL3	TRUE	234	220	0.940171	32	0	0
1	37990082	-	SF3A3	FALSE	530	508	0.958491	45	0	0
1	37990038	-	SF3A3	FALSE	73	69	0.945205	21	0	0
1	35641567	-	PSMB2	FALSE	296	291	0.983108	25	0	0
1	35641550	-	PSMB2	FALSE	1200	1115	0.929167	106	0	0
1	35641538	-	PSMB2	FALSE	1671	1515	0.906643	226	0	0
1	32072966	+	TMEM39B	FALSE	440	421	0.956818	96	0	0
1	32222380	+	EIF3I	FALSE	199	194	0.974874	32	0	0
1	32222379	+	EIF3I	FALSE	507	490	0.966469	82	0	0
1	32179712	+	TXLNA	FALSE	515	504	0.978641	61	0	0
1	32179675	+	TXLNA	TRUE	565	537	0.950442	128	0	0
1	32108058	+	KPNA6	TRUE	376	323	0.859043	62	0	0
1	32108045	+	KPNA6	FALSE	883	813	0.920725	87	0	0
1	32107990	+	KPNA6	FALSE	83	70	0.843373	39	0	0
1	32013840	+	KHDRBS1	FALSE	68	65	0.955882	24	0	0
1	35641525	-	PSMB2	FALSE	650	613	0.943077	70	0	0
1	31644896	-	PEF1	TRUE	1141	1102	0.965819	39	0	0
1	31644884	-	PEF1	FALSE	723	559	0.773167	83	0	0
1	31297041	+	ZCCHC17	FALSE	1206	1183	0.980929	63	0	0
1	31297020	+	ZCCHC17	FALSE	581	528	0.908778	22	0	0
1	31296815	-	SNRNP40	FALSE	1228	1170	0.952769	124	0	0
1	31296782	-	SNRNP40	TRUE	3096	2801	0.904716	169	0	0
1	31296768	-	SNRNP40	FALSE	690	664	0.962319	21	0	0
1	32222392	+	EIF3I	FALSE	1144	1122	0.980769	139	0	0
1	32222435	+	EIF3I	FALSE	255	218	0.854902	41	0	0
1	32394437	-	BSDC1	FALSE	477	431	0.903564	53	0	0
1	32394441	-	BSDC1	TRUE	4626	4487	0.969253	322	0	0
1	35268686	+	ZMYM4	FALSE	214	208	0.971963	32	0	0
1	35268671	+	ZMYM4	FALSE	309	275	0.889968	48	0	0
1	35193118	-	SFPQ	FALSE	142	4	0.028169	143	0	0
1	35193115	-	SFPQ	FALSE	170	14	0.0823529	125	0	0
1	34985330	-	ENSG00000284773	FALSE	865	830	0.959538	134	0	0
1	33472654	+	ZSCAN20	FALSE	131	128	0.977099	37	0	0
1	33037015	-	AK2	FALSE	311	284	0.913183	21	0	0
1	33036867	-	AK2	FALSE	611	395	0.646481	93	0	0
1	32817414	-	YARS1	FALSE	689	629	0.912917	85	0	0
1	32817338	-	YARS1	FALSE	993	914	0.920443	131	0	0
1	32650932	-	ZBTB8OS	FALSE	813	789	0.97048	156	0	0
1	32539434	+	ZBTB8A	FALSE	257	237	0.922179	82	0	0
1	32539430	+	ZBTB8A	FALSE	400	380	0.95	172	0	0
1	32539427	+	ZBTB8A	TRUE	432	416	0.962963	176	0	0
1	32394451	-	BSDC1	FALSE	261	240	0.91954	33	0	0
1	40040732	+	CAP1	TRUE	832	796	0.956731	74	0	0
1	40097249	-	PPT1	FALSE	1418	1348	0.950635	126	0	0
1	40258211	+	ZMPSTE24	FALSE	122	78	0.639344	20	0	0
1	45012217	+	UROD	FALSE	1509	1467	0.972167	129	0	0
1	45521913	-	PRDX1	FALSE	2015	1943	0.964268	129	0	0
1	45521911	-	PRDX1	FALSE	327	297	0.908257	33	0	0
1	45521895	-	PRDX1	FALSE	314	296	0.942675	41	0	0
1	45521854	-	PRDX1	TRUE	775	714	0.92129	53	0	0
1	45340223	+	TOE1	FALSE	578	557	0.963668	62	0	0
1	45012252	+	UROD	TRUE	1797	1715	0.954368	73	0	0
1	45012228	+	UROD	FALSE	2321	2236	0.963378	103	0	0
1	45012201	+	UROD	FALSE	461	424	0.91974	32	0	0
1	44631974	+	RNF220	FALSE	147	137	0.931973	59	0	0
1	45012144	+	UROD	FALSE	339	326	0.961652	29	0	0
1	44986610	-	EIF2B3	FALSE	1320	1245	0.943182	84	0	0
1	44986599	-	EIF2B3	TRUE	1354	1294	0.955687	112	0	0
1	44986582	-	EIF2B3	FALSE	803	756	0.941469	174	0	0
1	44775586	+	RPS8	FALSE	831	804	0.967509	37	0	0
1	44739888	+	KIF2C	FALSE	375	340	0.906667	151	0	0
1	44739838	+	KIF2C	FALSE	83	62	0.746988	22	0	0
1	45550850	+	AKR1A1	FALSE	914	863	0.944201	151	0	0
1	45550887	+	AKR1A1	FALSE	1062	957	0.90113	162	0	0
1	45551071	+	AKR1A1	FALSE	140	128	0.914286	24	0	0
1	45687036	-	GPBP1L1	FALSE	371	357	0.962264	42	0	0
1	52033793	-	KTI12	FALSE	160	154	0.9625	26	0	0
1	52033781	-	KTI12	FALSE	160	137	0.85625	44	0	0
1	51729857	+	OSBPL9	TRUE	787	744	0.945362	30	0	0
1	51617095	+	OSBPL9	FALSE	293	277	0.945392	27	0	0
1	51236324	+	RNF11	FALSE	148	131	0.885135	31	0	0
1	51236273	+	RNF11	TRUE	543	479	0.882136	58	0	0
1	50970210	+	CDKN2C	FALSE	353	319	0.903683	35	0	0
1	46303663	+	UQCRH	FALSE	1002	960	0.958084	101	0	0
1	46303616	-	LRRC41	TRUE	177	160	0.903955	20	0	0
1	46303263	-	LRRC41	TRUE	157	146	0.929936	29	0	0
1	46247717	+	RAD54L	FALSE	139	131	0.942446	52	0	0
1	46132625	-	PIK3R3	FALSE	188	168	0.893617	28	0	0
1	45688156	+	TMEM69	FALSE	163	152	0.932515	21	0	0
1	45688110	-	GPBP1L1	FALSE	325	301	0.926154	166	0	0
1	45688074	-	GPBP1L1	FALSE	339	316	0.932153	99	0	0
1	44739814	+	KIF2C	FALSE	279	244	0.874552	60	0	0
1	44631965	+	RNF220	FALSE	581	550	0.946644	54	0	0
1	40258241	+	ZMPSTE24	FALSE	423	398	0.940898	23	0	0
1	42335232	-	FOXJ3	FALSE	418	379	0.906699	110	0	0
1	42958860	-	SLC2A1	FALSE	80	69	0.8625	38	0	0
1	42846618	+	ZNF691	FALSE	233	207	0.888412	42	0	0
1	42767026	-	P3H1	FALSE	145	133	0.917241	62	0	0
1	42682418	+	YBX1	TRUE	1381	1343	0.972484	105	0	0
1	42658498	+	PPIH	FALSE	411	382	0.92944	97	0	0
1	42658398	+	PPIH	FALSE	459	430	0.936819	54	0	0
1	42456533	+	PPCS	FALSE	911	891	0.978046	38	0	0
1	40979721	+	CTPS1	TRUE	144	129	0.895833	21	0	0
1	44405169	+	RNF220	FALSE	75	64	0.853333	61	0	0
1	40979705	+	CTPS1	TRUE	1401	1376	0.982156	207	0	0
1	40979700	+	CTPS1	FALSE	234	225	0.961538	34	0	0
1	40979698	+	CTPS1	FALSE	612	556	0.908497	48	0	0
1	40691771	+	NFYC	FALSE	88	82	0.931818	22	0	0
1	40691722	+	NFYC	FALSE	602	576	0.956811	233	0	0
1	40531674	+	ZNF684	FALSE	863	833	0.965238	67	0	0
1	40531663	+	ZNF684	TRUE	665	634	0.953383	34	0	0
1	42958867	-	SLC2A1	FALSE	143	90	0.629371	80	0	0
1	43172276	-	EBNA1BP2	FALSE	379	364	0.960422	86	0	0
1	43172295	-	EBNA1BP2	FALSE	179	134	0.748603	39	0	0
1	43172296	-	EBNA1BP2	FALSE	157	124	0.789809	42	0	0
1	44405151	+	RNF220	FALSE	165	148	0.89697	44	0	0
1	44355261	-	ERI3	FALSE	73	65	0.890411	24	0	0
1	43979228	+	B4GALT2	FALSE	106	105	0.990566	20	0	0
1	43974958	+	ATP6V0B	TRUE	1345	1282	0.95316	97	0	0
1	43974919	+	ATP6V0B	FALSE	219	217	0.990868	20	0	0
1	43970008	+	DPH2	TRUE	1547	1440	0.930834	81	0	0
1	43946966	+	IPO13	FALSE	388	357	0.920103	109	0	0
1	43946962	+	IPO13	FALSE	198	188	0.949495	59	0	0
1	43453932	-	HYI	FALSE	499	487	0.975952	44	0	0
1	43368011	-	ELOVL1	TRUE	1514	1482	0.978864	34	0	0
1	43367713	-	ELOVL1	FALSE	88	82	0.931818	29	0	0
1	43358988	+	CDC20	FALSE	433	414	0.95612	40	0	0
1	43358956	+	CDC20	FALSE	168	138	0.821429	23	0	0
1	43358954	+	CDC20	FALSE	201	173	0.860697	25	0	0
1	43358946	+	CDC20	FALSE	606	553	0.912541	69	0	0
1	31065717	-	PUM1	TRUE	1025	945	0.910746	189	0	0
1	29230952	-	MECR	FALSE	209	206	0.985646	30	0	0
1	154220552	-	C1orf43	FALSE	267	223	0.835206	28	0	0
1	11012648	+	TARDBP	FALSE	240	238	0.991667	22	0	0
1	15524215	-	CASP9	TRUE	501	462	0.922156	38	0	0
1	12019498	+	MIIP	TRUE	397	387	0.974811	74	0	0
1	11736136	+	AGTRAP	TRUE	2947	2845	0.965389	183	0	0
1	11273510	+	UBIAD1	FALSE	536	498	0.929104	158	0	0
1	11273503	+	UBIAD1	FALSE	226	212	0.938053	85	0	0
1	11273483	+	UBIAD1	FALSE	83	72	0.86747	31	0	0
1	11099855	-	EXOSC10	FALSE	833	806	0.967587	38	0	0
1	10694450	-	CASZ1	FALSE	26	22	0.846154	21	0	0
1	15807696	-	UQCRHL	FALSE	466	453	0.972103	80	0	0
1	10474961	+	PEX14	FALSE	2633	2546	0.966958	115	0	0
1	10474950	+	PEX14	TRUE	1098	1061	0.966302	69	0	0
1	10399043	+	PGD	FALSE	93	78	0.83871	44	0	0
1	10032965	+	UBE4B	FALSE	136	127	0.933824	61	0	0
1	10032956	+	UBE4B	FALSE	261	252	0.965517	37	0	0
1	9234774	+	H6PD	TRUE	202	171	0.846535	44	0	0
1	8878638	-	ENO1	FALSE	83	57	0.686747	31	0	0
1	15617458	+	DDI2	TRUE	605	574	0.94876	109	0	0
1	15847824	+	SPEN	FALSE	55	50	0.909091	26	0	0
1	28887103	+	EPB41	TRUE	755	709	0.939073	40	0	0
1	19251512	-	EMC1	FALSE	44	41	0.931818	26	0	0
1	19597046	+	MICOS10	FALSE	435	358	0.822989	35	0	0
1	19597043	+	MICOS10	FALSE	326	273	0.837423	25	0	0
1	19597029	+	MICOS10	FALSE	569	543	0.954306	38	0	0
1	19312328	+	SLC66A1	FALSE	73	66	0.90411	27	0	0
1	19251830	+	MRTO4	FALSE	1122	1056	0.941176	59	0	0
1	19251826	+	MRTO4	FALSE	3680	3497	0.950272	104	0	0
1	19251805	+	MRTO4	TRUE	2747	2640	0.961048	196	0	0
1	18956676	-	IFFO2	TRUE	225	213	0.946667	41	0	0
1	16352454	-	FBXO42	FALSE	183	177	0.967213	26	0	0
1	17439669	-	RCC2	FALSE	610	518	0.84918	239	0	0
1	17439664	-	RCC2	FALSE	439	397	0.904328	95	0	0
1	17438570	-	RCC2	FALSE	314	297	0.94586	78	0	0
1	17438565	-	RCC2	FALSE	873	850	0.974978	165	0	0
1	17054111	-	SDHB	FALSE	2656	2559	0.963479	123	0	0
1	17054022	-	SDHB	FALSE	465	368	0.791398	70	0	0
1	17011928	-	ATP13A2	TRUE	296	286	0.966216	20	0	0
1	7962780	+	PARK7	FALSE	435	0	0	183	0	0
1	7961723	+	PARK7	FALSE	984	906	0.920732	78	0	0
1	7961681	+	PARK7	FALSE	967	792	0.798555	229	0	0
1	1375199	-	AURKAIP1	FALSE	1224	1165	0.951797	90	0	0
1	1724336	-	CDK11A	FALSE	739	677	0.916103	86	0	0
1	1659004	-	CDK11B	TRUE	233	224	0.961373	77	0	0
1	1658995	-	CDK11B	FALSE	345	332	0.962319	43	0	0
1	1574631	-	SSU72	FALSE	922	856	0.928416	90	0	0
1	1407299	-	MRPL20	FALSE	1785	1763	0.987675	24	0	0
1	1407278	-	MRPL20	FALSE	1308	1192	0.911315	321	0	0
1	1375209	-	AURKAIP1	FALSE	891	844	0.94725	24	0	0
1	1375178	-	AURKAIP1	FALSE	398	379	0.952261	24	0	0
1	7961656	+	PARK7	FALSE	267	252	0.94382	50	0	0
1	1324653	-	INTS11	TRUE	458	455	0.99345	40	0	0
1	1308597	+	PUSL1	TRUE	598	561	0.938127	180	0	0
1	1307930	-	ACAP3	TRUE	69	69	1	24	0	0
1	1273866	-	UBE2J2	FALSE	371	365	0.983827	22	0	0
1	1231979	-	SDF4	FALSE	190	155	0.815789	50	0	0
1	1231972	-	SDF4	FALSE	223	160	0.717489	54	0	0
1	959269	-	NOC2L	FALSE	597	561	0.939698	132	0	0
1	1724339	-	CDK11A	FALSE	374	360	0.962567	51	0	0
1	1724352	-	CDK11A	FALSE	575	561	0.975652	91	0	0
1	1724355	-	CDK11A	FALSE	194	186	0.958763	28	0	0
1	1724357	-	CDK11A	TRUE	1118	1043	0.932916	163	0	0
1	7771301	+	VAMP3	FALSE	858	831	0.968531	63	0	0
1	7771269	+	VAMP3	FALSE	145	136	0.937931	36	0	0
1	6701813	-	DNAJC11	FALSE	309	276	0.893204	27	0	0
1	6625186	+	THAP3	FALSE	765	739	0.966013	160	0	0
1	6580007	+	ZBTB48	FALSE	59	58	0.983051	29	0	0
1	6554535	-	NOL9	FALSE	517	503	0.972921	71	0	0
1	6393767	-	ACOT7	TRUE	849	815	0.959953	98	0	0
1	6393418	-	ACOT7	FALSE	153	148	0.96732	23	0	0
1	3796488	-	LRRC47	FALSE	530	507	0.956604	90	0	0
1	3625045	+	TPRG1L	FALSE	168	158	0.940476	20	0	0
1	2526596	-	PANK4	TRUE	591	558	0.944162	56	0	0
1	2412568	-	PEX10	FALSE	254	244	0.96063	34	0	0
1	2391554	-	MORN1	TRUE	533	421	0.789869	61	0	0
1	1778470	-	NADK	TRUE	394	373	0.946701	37	0	0
1	1724360	-	CDK11A	FALSE	430	391	0.909302	81	0	0
1	19882402	+	OTUD3	FALSE	253	241	0.952569	56	0	0
1	20508129	-	MUL1	FALSE	199	184	0.924623	30	0	0
1	20508140	-	MUL1	FALSE	254	234	0.92126	49	0	0
1	26890287	-	GPN2	FALSE	428	390	0.911215	192	0	0
1	27322265	+	TMEM222	FALSE	147	135	0.918367	24	0	0
1	27155125	-	SLC9A1	TRUE	261	229	0.877395	139	0	0
1	26921748	+	NUDC	FALSE	285	275	0.964912	32	0	0
1	26921747	+	NUDC	FALSE	323	279	0.863777	28	0	0
1	26900465	-	GPATCH3	FALSE	518	489	0.944015	66	0	0
1	26900457	-	GPATCH3	FALSE	624	562	0.900641	58	0	0
1	26890293	-	GPN2	FALSE	105	99	0.942857	50	0	0
1	26890278	-	GPN2	FALSE	357	328	0.918768	156	0	0
1	26306627	-	UBXN11	FALSE	103	88	0.854369	32	0	0
1	26890271	-	GPN2	FALSE	132	124	0.939394	51	0	0
1	26696032	+	ARID1A	TRUE	200	197	0.985	21	0	0
1	26472441	+	HMGN2	FALSE	394	363	0.92132	42	0	0
1	26472411	+	HMGN2	FALSE	228	223	0.97807	22	0	0
1	26432375	+	DHDDS	TRUE	100	96	0.96	20	0	0
1	26432362	+	DHDDS	FALSE	157	152	0.968153	63	0	0
1	26432344	+	DHDDS	FALSE	301	292	0.9701	74	0	0
1	27322304	+	TMEM222	FALSE	258	222	0.860465	139	0	0
1	27366959	-	MAP3K6	FALSE	332	312	0.939759	44	0	0
1	27672188	-	IFI6	FALSE	1080	1059	0.980556	44	0	0
1	27726020	+	FAM76A	FALSE	599	568	0.948247	76	0	0
1	28736924	+	YTHDF2	FALSE	197	174	0.883249	40	0	0
1	28643037	-	TAF12	FALSE	788	766	0.972081	106	0	0
1	28553087	+	TRNAU1AP	TRUE	466	437	0.937768	44	0	0
1	28518282	+	RCC1	FALSE	1392	1316	0.945402	120	0	0
1	28518236	+	RCC1	FALSE	555	456	0.821622	51	0	0
1	28518226	+	RCC1	FALSE	1116	1077	0.965054	75	0	0
1	28438150	+	PHACTR4	FALSE	114	72	0.631579	41	0	0
1	28329039	+	MED18	FALSE	189	165	0.873016	54	0	0
1	28236132	+	ATP5IF1	FALSE	4103	3950	0.96271	107	0	0
1	28236095	+	ATP5IF1	FALSE	1156	1139	0.985294	185	0	0
1	28233027	-	DNAJC8	FALSE	1627	1419	0.872157	138	0	0
1	28088615	-	EYA3	FALSE	227	215	0.947137	84	0	0
1	27935029	+	SMPDL3B	TRUE	1797	1739	0.967724	55	0	0
1	27773222	+	STX12	FALSE	265	256	0.966038	132	0	0
1	27773195	+	STX12	FALSE	419	414	0.988067	99	0	0
1	26432327	+	DHDDS	FALSE	210	197	0.938095	28	0	0
1	25998077	-	PAFAH2	FALSE	329	306	0.930091	94	0	0
1	20633458	+	PINK1	TRUE	634	620	0.977918	56	0	0
1	21440137	+	NBPF3	TRUE	279	242	0.867384	30	0	0
1	22451852	+	ZBTB40	FALSE	103	94	0.912621	59	0	0
1	22052735	+	CDC42	FALSE	393	303	0.770992	50	0	0
1	22052733	+	CDC42	FALSE	490	294	0.6	45	0	0
1	22052697	+	CDC42	FALSE	314	192	0.611465	26	0	0
1	22052692	+	CDC42	FALSE	1234	1197	0.970016	53	0	0
1	22052671	+	CDC42	TRUE	774	751	0.970284	36	0	0
1	22025505	+	ENSG00000289694	FALSE	1167	1121	0.960583	90	0	0
1	21176883	-	EIF4G3	FALSE	2599	2378	0.914967	317	0	0
1	25906468	-	STMN1	FALSE	131	119	0.908397	22	0	0
1	21176875	-	EIF4G3	FALSE	185	170	0.918919	20	0	0
1	21176867	-	EIF4G3	FALSE	345	309	0.895652	39	0	0
1	21176865	-	EIF4G3	FALSE	203	194	0.955665	21	0	0
1	21176852	-	EIF4G3	FALSE	484	457	0.944215	41	0	0
1	20787307	-	HP1BP3	TRUE	437	424	0.970252	37	0	0
1	20661450	-	DDOST	FALSE	640	624	0.975	40	0	0
1	20661403	-	DDOST	FALSE	1034	1008	0.974855	142	0	0
1	22451854	+	ZBTB40	FALSE	163	146	0.895706	75	0	0
1	23344243	-	HNRNPR	FALSE	158	67	0.424051	21	0	0
1	23344265	-	HNRNPR	FALSE	900	709	0.787778	151	0	0
1	23344360	-	HNRNPR	FALSE	507	470	0.927022	57	0	0
1	25905479	-	STMN1	FALSE	121	116	0.958678	31	0	0
1	25338319	+	TMEM50A	FALSE	146	119	0.815068	36	0	0
1	25338315	+	TMEM50A	FALSE	487	459	0.942505	50	0	0
1	25247485	-	RSRP1	FALSE	292	264	0.90411	20	0	0
1	25232481	-	SYF2	FALSE	1080	604	0.559259	76	0	0
1	25232476	-	SYF2	FALSE	196	52	0.265306	29	0	0
1	24745382	+	CLIC4	TRUE	237	219	0.924051	43	0	0
1	24413699	-	STPG1	FALSE	621	587	0.94525	99	0	0
1	23980382	-	SRSF10	FALSE	808	747	0.924505	51	0	0
1	23980367	-	SRSF10	FALSE	242	197	0.81405	27	0	0
1	23980341	-	SRSF10	FALSE	1263	1223	0.968329	113	0	0
1	23800781	-	GALE	TRUE	377	367	0.973475	29	0	0
1	23791221	+	LYPLA2	TRUE	159	146	0.918239	22	0	0
1	23691795	+	RPL11	FALSE	1391	1363	0.979871	81	0	0
1	23691794	+	RPL11	FALSE	1578	1495	0.947402	129	0	0
1	52033810	-	KTI12	TRUE	280	263	0.939286	44	0	0
1	52055195	-	TXNDC12	FALSE	442	385	0.871041	42	0	0
1	52055197	-	TXNDC12	FALSE	1493	1443	0.96651	105	0	0
1	114581618	-	BCAS2	FALSE	1254	1182	0.942584	69	0	0
1	114780698	-	SIKE1	FALSE	955	914	0.957068	38	0	0
1	114780663	-	SIKE1	FALSE	639	596	0.932707	68	0	0
1	114758012	-	CSDE1	FALSE	1385	1351	0.975451	86	0	0
1	114757991	-	CSDE1	FALSE	517	473	0.914894	55	0	0
1	114716782	-	NRAS	FALSE	364	344	0.945055	42	0	0
1	114581670	-	BCAS2	FALSE	226	214	0.946903	25	0	0
1	114581642	-	BCAS2	FALSE	1688	1565	0.927133	50	0	0
1	114581617	-	BCAS2	FALSE	819	760	0.927961	25	0	0
1	116373294	+	ATP1A1	FALSE	435	411	0.944828	20	0	0
1	114581602	-	BCAS2	FALSE	252	178	0.706349	61	0	0
1	114581594	-	BCAS2	FALSE	464	431	0.928879	190	0	0
1	112707100	-	RHOC	FALSE	508	497	0.978346	31	0	0
1	112619818	+	CAPZA1	FALSE	1780	1739	0.976966	57	0	0
1	112619784	+	CAPZA1	FALSE	631	606	0.96038	35	0	0
1	112619116	-	ST7L	FALSE	398	361	0.907035	82	0	0
1	112396247	+	CTTNBP2NL	FALSE	240	234	0.975	45	0	0
1	115641970	+	VANGL1	TRUE	557	521	0.935368	50	0	0
1	117367462	+	MAN1A2	FALSE	463	440	0.950324	26	0	0
1	52055200	-	TXNDC12	FALSE	451	386	0.855876	53	0	0
1	145608048	+	GPR89A	TRUE	839	814	0.970203	79	0	0
1	147670278	-	ACP6	TRUE	285	269	0.94386	78	0	0
1	147670249	-	ACP6	FALSE	257	250	0.972763	50	0	0
1	145958009	-	LIX1L	FALSE	136	130	0.955882	36	0	0
1	145958002	-	LIX1L	FALSE	329	317	0.963526	57	0	0
1	145927453	-	RBM8A	FALSE	1953	1832	0.938044	53	0	0
1	145845630	+	NUDT17	TRUE	625	602	0.9632	109	0	0
1	145824190	+	POLR3C	FALSE	139	122	0.877698	39	0	0
1	120176501	-	SEC22B	FALSE	2674	2469	0.923336	96	0	0
1	117929578	-	GDAP2	FALSE	219	203	0.926941	35	0	0
1	120176493	-	SEC22B	FALSE	1336	1290	0.965569	180	0	0
1	120176478	-	SEC22B	FALSE	155	128	0.825806	32	0	0
1	120176435	-	SEC22B	FALSE	163	146	0.895706	30	0	0
1	120176432	-	SEC22B	FALSE	245	218	0.889796	27	0	0
1	120176424	-	SEC22B	FALSE	113	97	0.858407	31	0	0
1	119140671	-	WARS2	FALSE	391	375	0.959079	40	0	0
1	117929781	+	WDR3	FALSE	71	47	0.661972	26	0	0
1	111755906	+	DDX20	FALSE	673	646	0.959881	52	0	0
1	111449517	+	ATP5PB	FALSE	526	459	0.872624	46	0	0
1	111449509	+	ATP5PB	FALSE	376	336	0.893617	20	0	0
1	109397903	-	SORT1	FALSE	1054	1013	0.961101	162	0	0
1	109984734	+	AHCYL1	FALSE	79	74	0.936709	34	0	0
1	109984731	+	AHCYL1	FALSE	53	52	0.981132	23	0	0
1	109984724	+	AHCYL1	FALSE	61	58	0.95082	38	0	0
1	109740327	-	GSTM3	TRUE	1787	1752	0.980414	93	0	0
1	109619837	+	AMPD2	TRUE	464	362	0.780172	71	0	0
1	109426471	-	PSMA5	FALSE	451	285	0.631929	42	0	0
1	109426369	-	PSMA5	FALSE	742	681	0.91779	522	0	0
1	109213954	+	SARS1	FALSE	688	677	0.984012	93	0	0
1	111449458	+	ATP5PB	FALSE	1332	1254	0.941441	172	0	0
1	109090854	+	TMEM167B	FALSE	376	352	0.93617	75	0	0
1	109076007	-	TAF13	TRUE	249	221	0.88755	20	0	0
1	109076006	-	TAF13	FALSE	214	179	0.836449	64	0	0
1	109075994	-	TAF13	FALSE	593	573	0.966273	60	0	0
1	109042106	-	WDR47	FALSE	415	399	0.961446	30	0	0
1	108692341	+	PRPF38B	TRUE	344	326	0.947674	50	0	0
1	108692336	+	PRPF38B	FALSE	224	178	0.794643	67	0	0
1	109984786	+	AHCYL1	FALSE	586	560	0.955631	52	0	0
1	109984809	+	AHCYL1	FALSE	254	246	0.968504	73	0	0
1	110339425	+	RBM15	TRUE	373	351	0.941019	20	0	0
1	110339447	+	RBM15	FALSE	238	194	0.815126	59	0	0
1	111449430	+	ATP5PB	FALSE	2433	2325	0.95561	219	0	0
1	111449248	-	WDR77	FALSE	553	537	0.971067	72	0	0
1	111449245	-	WDR77	FALSE	1315	1259	0.957414	293	0	0
1	111449203	-	WDR77	FALSE	255	232	0.909804	38	0	0
1	111140220	+	CEPT1	FALSE	1005	944	0.939303	96	0	0
1	111140219	+	CEPT1	FALSE	401	373	0.930175	39	0	0
1	111140211	+	CEPT1	FALSE	1334	1261	0.945277	84	0	0
1	111140085	-	DRAM2	FALSE	990	969	0.978788	189	0	0
1	111140065	-	DRAM2	FALSE	157	150	0.955414	26	0	0
1	110963920	-	LRIF1	FALSE	219	194	0.885845	42	0	0
1	110407773	-	LAMTOR5	FALSE	393	350	0.890585	28	0	0
1	110407670	-	LAMTOR5	FALSE	493	419	0.849899	53	0	0
1	110391061	-	SLC16A4	TRUE	195	184	0.94359	25	0	0
1	110391047	-	SLC16A4	TRUE	91	87	0.956044	32	0	0
1	110391004	-	SLC16A4	FALSE	151	138	0.913907	30	0	0
1	147670486	-	ACP6	FALSE	974	889	0.912731	121	0	0
1	148952138	+	PDE4DIP	FALSE	1128	988	0.875887	137	0	0
1	149812352	-	H2BC18	FALSE	63	1	0.015873	64	0	0
1	151993839	-	S100A10	FALSE	367	99	0.269755	50	0	0
1	153634059	+	CHTOP	FALSE	694	630	0.907781	91	0	0
1	153634051	+	CHTOP	FALSE	774	722	0.932817	149	0	0
1	153627597	-	S100A13	FALSE	510	493	0.966667	23	0	0
1	152036972	-	S100A11	FALSE	1607	1498	0.932172	212	0	0
1	152036970	-	S100A11	FALSE	284	258	0.908451	93	0	0
1	152036968	-	S100A11	FALSE	32	26	0.8125	20	0	0
1	152036945	-	S100A11	FALSE	49	43	0.877551	25	0	0
1	151399585	+	PSMB4	FALSE	363	305	0.84022	108	0	0
1	151327699	-	PI4KB	FALSE	613	578	0.942904	81	0	0
1	151399582	+	PSMB4	FALSE	434	407	0.937788	34	0	0
1	151399555	+	PSMB4	FALSE	156	147	0.942308	41	0	0
1	151372703	-	SELENBP1	TRUE	375	369	0.984	23	0	0
1	151347283	-	RFX5	FALSE	341	196	0.57478	22	0	0
1	151347228	-	RFX5	TRUE	132	115	0.871212	29	0	0
1	151347223	-	RFX5	FALSE	49	39	0.795918	37	0	0
1	151347208	-	RFX5	FALSE	82	74	0.902439	54	0	0
1	153658679	+	SNAPIN	FALSE	927	898	0.968716	115	0	0
1	153658731	+	SNAPIN	FALSE	794	772	0.972292	42	0	0
1	153670967	-	ILF2	FALSE	186	64	0.344086	55	0	0
1	153671000	-	ILF2	FALSE	1456	1367	0.938874	217	0	0
1	154220219	+	UBAP2L	FALSE	113	98	0.867257	25	0	0
1	153986349	-	RAB13	FALSE	196	82	0.418367	20	0	0
1	153986345	-	RAB13	FALSE	404	366	0.905941	60	0	0
1	153986296	-	RAB13	FALSE	274	246	0.89781	44	0	0
1	153977696	-	JTB	FALSE	1562	1471	0.941741	74	0	0
1	153977674	-	JTB	TRUE	1742	1663	0.95465	27	0	0
1	153977658	-	JTB	FALSE	1016	920	0.905512	44	0	0
1	153967893	+	CREB3L4	FALSE	247	232	0.939271	25	0	0
1	153967725	-	SLC39A1	FALSE	732	664	0.907104	157	0	0
1	153963549	-	SLC39A1	FALSE	651	611	0.938556	33	0	0
1	153963529	-	SLC39A1	FALSE	239	230	0.962343	26	0	0
1	153963333	-	SLC39A1	FALSE	167	156	0.934132	23	0	0
1	153958634	-	CRTC2	FALSE	190	184	0.968421	27	0	0
1	153671016	-	ILF2	FALSE	925	879	0.95027	47	0	0
1	153671010	-	ILF2	FALSE	601	571	0.950083	46	0	0
1	151347190	-	RFX5	FALSE	213	190	0.892019	39	0	0
1	151282299	+	ZNF687	TRUE	519	493	0.949904	56	0	0
1	149812360	-	H2BC18	FALSE	156	111	0.711538	67	0	0
1	150236063	-	ANP32E	FALSE	55	24	0.436364	41	0	0
1	150321582	+	PRPF3	FALSE	69	54	0.782609	56	0	0
1	150321535	+	PRPF3	FALSE	67	57	0.850746	31	0	0
1	150293842	+	MRPS21	FALSE	5980	5776	0.965282	678	0	0
1	150269025	-	APH1A	FALSE	826	794	0.961259	120	0	0
1	150268996	-	APH1A	FALSE	1240	1135	0.915323	254	0	0
1	150236149	-	ANP32E	FALSE	137	128	0.934307	28	0	0
1	150236086	-	ANP32E	FALSE	49	41	0.836735	55	0	0
1	150235970	-	ANP32E	FALSE	297	272	0.915825	91	0	0
1	151254727	+	PSMD4	FALSE	307	297	0.967427	20	0	0
1	150067827	+	VPS45	FALSE	482	443	0.919087	142	0	0
1	150067826	+	VPS45	FALSE	471	437	0.927813	91	0	0
1	149927801	-	SF3B4	FALSE	255	230	0.901961	37	0	0
1	149899605	+	BOLA1	FALSE	1386	1310	0.945166	130	0	0
1	149899568	+	BOLA1	TRUE	522	492	0.942529	87	0	0
1	149887961	-	H2AC21	FALSE	495	381	0.769697	164	0	0
1	149861161	-	H4C15	FALSE	564	469	0.83156	57	0	0
1	150364147	+	RPRD2	TRUE	262	229	0.874046	42	0	0
1	150364682	+	RPRD2	FALSE	346	320	0.924855	43	0	0
1	150487414	+	TARS2	TRUE	1682	1500	0.891795	279	0	0
1	150487415	+	TARS2	FALSE	411	389	0.946472	48	0	0
1	151190172	-	VPS72	FALSE	180	141	0.783333	35	0	0
1	151190158	-	VPS72	TRUE	196	130	0.663265	51	0	0
1	151190137	-	VPS72	FALSE	496	467	0.941532	131	0	0
1	151166144	+	SCNM1	TRUE	701	646	0.921541	70	0	0
1	151166119	+	SCNM1	FALSE	565	527	0.932743	85	0	0
1	151059573	-	CDC42SE1	FALSE	800	771	0.96375	42	0	0
1	150926391	+	SETDB1	FALSE	261	251	0.961686	83	0	0
1	150876710	-	ARNT	FALSE	699	678	0.969957	99	0	0
1	150697188	-	GOLPH3L	FALSE	119	105	0.882353	32	0	0
1	150697165	-	GOLPH3L	FALSE	309	272	0.880259	113	0	0
1	150697162	-	GOLPH3L	FALSE	839	751	0.895113	300	0	0
1	150629612	-	ENSA	TRUE	6698	5832	0.870708	180	0	0
1	150629605	-	ENSA	FALSE	483	452	0.935818	31	0	0
1	150579564	-	MCL1	FALSE	153	115	0.751634	37	0	0
1	150487424	+	TARS2	FALSE	629	438	0.696343	92	0	0
1	107688530	-	VAV3	FALSE	132	115	0.871212	21	0	0
1	107688504	-	VAV3	TRUE	214	184	0.859813	59	0	0
1	103525708	+	RNPC3	FALSE	307	281	0.915309	25	0	0
1	63367663	+	ALG6	FALSE	835	792	0.948503	39	0	0
1	67833391	-	GNG12	FALSE	275	259	0.941818	26	0	0
1	67430334	-	SERBP1	FALSE	878	729	0.830296	35	0	0
1	65420701	+	LEPROT	FALSE	234	229	0.978632	24	0	0
1	65254462	+	DNAJC6	TRUE	360	343	0.952778	58	0	0
1	63523525	+	EFCAB7	TRUE	2203	2075	0.941897	71	0	0
1	63523503	+	EFCAB7	FALSE	471	450	0.955414	35	0	0
1	63523246	-	ITGB3BP	FALSE	63	60	0.952381	42	0	0
1	63367650	+	ALG6	TRUE	1385	1314	0.948736	54	0	0
1	59297033	+	FGGY	FALSE	98	92	0.938776	38	0	0
1	62784156	+	ATG4C	FALSE	251	217	0.864542	46	0	0
1	62784143	+	ATG4C	FALSE	181	169	0.933702	28	0	0
1	62784137	+	ATG4C	FALSE	2025	1946	0.960988	133	0	0
1	62437051	+	USP1	FALSE	1152	1012	0.878472	279	0	0
1	62437029	+	USP1	FALSE	861	764	0.88734	69	0	0
1	61725138	-	TM2D1	FALSE	728	682	0.936813	86	0	0
1	61725069	-	TM2D1	FALSE	189	175	0.925926	57	0	0
1	68497067	-	DEPDC1	FALSE	351	326	0.928775	24	0	0
1	68497115	-	DEPDC1	FALSE	440	406	0.922727	23	0	0
1	70205549	-	LRRC40	FALSE	1025	945	0.921951	38	0	0
1	70205556	-	LRRC40	FALSE	1406	1349	0.959459	47	0	0
1	74733011	-	CRYZ	FALSE	2832	2621	0.925494	192	0	0
1	74198268	+	FPGT	FALSE	305	261	0.855738	20	0	0
1	74198176	-	LRRIQ3	TRUE	587	577	0.982964	20	0	0
1	74198141	-	LRRIQ3	FALSE	300	271	0.903333	47	0	0
1	71081031	-	ZRANB2	FALSE	3382	3100	0.933455	163	0	0
1	71081027	-	ZRANB2	FALSE	647	448	0.692427	129	0	0
1	71080998	-	ZRANB2	FALSE	704	593	0.84233	34	0	0
1	70354711	-	ANKRD13C	FALSE	214	118	0.551402	54	0	0
1	70221530	+	SRSF11	FALSE	697	686	0.984218	150	0	0
1	70221481	+	SRSF11	FALSE	482	425	0.881743	54	0	0
1	70205728	+	SRSF11	FALSE	749	682	0.910547	73	0	0
1	70205722	+	SRSF11	FALSE	2103	1972	0.937708	89	0	0
1	70205670	+	SRSF11	FALSE	1401	1325	0.945753	42	0	0
1	70205592	-	LRRC40	FALSE	1401	1341	0.957173	63	0	0
1	70205586	-	LRRC40	FALSE	1286	1208	0.939347	80	0	0
1	61082592	+	NFIA	FALSE	65	62	0.953846	21	0	0
1	58546742	-	DAB1	FALSE	935	885	0.946524	108	0	0
1	74733030	-	CRYZ	FALSE	649	540	0.832049	53	0	0
1	52404594	+	PRPF38A	FALSE	310	287	0.925806	64	0	0
1	53014960	+	SCP2	FALSE	971	901	0.927909	89	0	0
1	53014948	+	SCP2	FALSE	717	641	0.894003	81	0	0
1	53014939	+	SCP2	FALSE	4305	2392	0.555633	231	0	0
1	52927276	+	SCP2	TRUE	309	289	0.935275	26	0	0
1	52927270	+	SCP2	FALSE	374	356	0.951872	36	0	0
1	52698355	-	COA7	FALSE	967	877	0.906929	76	0	0
1	52553097	-	TUT4	FALSE	362	324	0.895028	104	0	0
1	52404561	+	PRPF38A	FALSE	1420	1388	0.977465	155	0	0
1	58546723	-	OMA1	FALSE	1645	1606	0.976292	71	0	0
1	52404437	-	ORC1	FALSE	44	38	0.863636	22	0	0
1	52366205	-	CC2D1B	TRUE	328	318	0.969512	28	0	0
1	52056273	+	BTF3L4	FALSE	128	118	0.921875	36	0	0
1	52055212	-	TXNDC12	FALSE	922	843	0.914317	59	0	0
1	52055211	-	TXNDC12	FALSE	981	890	0.907238	67	0	0
1	52055210	-	TXNDC12	FALSE	827	738	0.892382	84	0	0
1	52055209	-	TXNDC12	FALSE	369	315	0.853659	39	0	0
1	53014974	+	SCP2	TRUE	3496	3399	0.953762	469	0	0
1	53014977	+	SCP2	FALSE	1860	1780	0.956989	158	0	0
1	53014979	+	SCP2	FALSE	362	305	0.842541	40	0	0
1	53014988	+	SCP2	FALSE	1571	1438	0.915341	79	0	0
1	54887185	-	DHCR24	TRUE	441	413	0.936508	25	0	0
1	54715902	+	TTC4	FALSE	413	399	0.966102	62	0	0
1	54200214	+	MRPL37	FALSE	238	199	0.836134	50	0	0
1	54053441	-	TMEM59	TRUE	690	665	0.963768	26	0	0
1	54053243	-	TMEM59	FALSE	559	513	0.91771	30	0	0
1	53946404	+	LRRC42	FALSE	44	42	0.954545	21	0	0
1	53945699	-	IFT25	TRUE	3194	3109	0.973388	105	0	0
1	53838501	-	NDC1	FALSE	1043	1011	0.969319	89	0	0
1	53838282	-	NDC1	FALSE	1339	1309	0.977595	64	0	0
1	53838267	-	NDC1	FALSE	385	380	0.987013	43	0	0
1	53238543	-	MAGOH	FALSE	663	640	0.965309	68	0	0
1	53220617	-	CZIB	FALSE	499	467	0.935872	22	0	0
1	53196851	+	CPT2	FALSE	238	210	0.882353	62	0	0
1	53015011	+	SCP2	FALSE	487	437	0.897331	34	0	0
1	53015008	+	SCP2	FALSE	2006	1964	0.979063	175	0	0
1	74733027	-	CRYZ	FALSE	217	137	0.631336	31	0	0
1	74733046	-	CRYZ	FALSE	494	457	0.925101	20	0	0
1	101025821	-	DPH5	FALSE	297	280	0.942761	43	0	0
1	93879152	-	DNTTIP2	FALSE	309	252	0.815534	47	0	0
1	94418413	+	ABCD3	FALSE	931	894	0.960258	56	0	0
1	94237584	-	ARHGAP29	TRUE	239	214	0.895397	46	0	0
1	93909492	-	GCLM	FALSE	370	335	0.905405	37	0	0
1	93909485	-	GCLM	FALSE	478	417	0.872385	176	0	0
1	93909473	-	GCLM	FALSE	439	407	0.927107	28	0	0
1	93909460	-	GCLM	FALSE	213	197	0.924883	43	0	0
1	93909430	-	GCLM	TRUE	1204	1108	0.920266	115	0	0
1	93448118	+	FNBP1L	TRUE	437	408	0.933638	38	0	0
1	89995110	+	ZNF326	TRUE	617	606	0.982172	91	0	0
1	93180390	-	TMED5	FALSE	656	519	0.791159	34	0	0
1	93180386	-	TMED5	FALSE	1475	1400	0.949153	150	0	0
1	93079270	+	MTF2	TRUE	1907	1849	0.969586	73	0	0
1	92299064	+	RPAP2	FALSE	605	587	0.970248	105	0	0
1	91886151	-	TGFBR3	TRUE	312	273	0.875	27	0	0
1	91022004	-	ZNF644	FALSE	725	693	0.955862	75	0	0
1	91021994	-	ZNF644	FALSE	113	96	0.849558	28	0	0
1	94418416	+	ABCD3	FALSE	339	294	0.867257	33	0	0
1	94927132	-	CNN3	FALSE	625	493	0.7888	91	0	0
1	94927137	-	CNN3	FALSE	1441	1408	0.977099	116	0	0
1	95072925	-	ALG14	FALSE	177	167	0.943503	32	0	0
1	101025754	-	DPH5	FALSE	1401	1207	0.861527	258	0	0
1	100896096	+	SLC30A7	FALSE	433	402	0.928406	87	0	0
1	100896092	+	SLC30A7	FALSE	581	541	0.931153	89	0	0
1	100894842	-	EXTL2	TRUE	798	778	0.974937	49	0	0
1	100266280	+	RTCA	FALSE	149	108	0.724832	53	0	0
1	100266254	+	RTCA	FALSE	219	208	0.949772	26	0	0
1	100249843	-	DBT	FALSE	349	319	0.91404	29	0	0
1	100249823	-	DBT	TRUE	417	355	0.851319	40	0	0
1	100133166	+	TRMT13	FALSE	482	433	0.89834	56	0	0
1	100038168	+	MFSD14A	FALSE	691	645	0.93343	36	0	0
1	100038097	+	MFSD14A	FALSE	734	697	0.949591	50	0	0
1	96721791	+	PTBP2	FALSE	1180	1126	0.962828	361	0	0
1	95234225	+	RWDD3	TRUE	1059	986	0.931067	65	0	0
1	95072950	-	ALG14	FALSE	646	609	0.942724	56	0	0
1	95072926	-	ALG14	FALSE	272	255	0.9375	43	0	0
1	91021965	-	ZNF644	FALSE	469	455	0.970149	41	0	0
1	89821045	+	LRRC8D	FALSE	165	155	0.939394	28	0	0
1	74733174	+	TYW3	FALSE	1529	1431	0.935906	75	0	0
1	77979098	-	FUBP1	FALSE	544	490	0.900735	89	0	0
1	84506198	-	GNG5	FALSE	1585	1491	0.940694	199	0	0
1	84506196	-	GNG5	FALSE	271	245	0.904059	37	0	0
1	78004938	+	DNAJB4	FALSE	630	507	0.804762	95	0	0
1	78004910	+	DNAJB4	FALSE	267	225	0.842697	28	0	0
1	77979306	+	DNAJB4	FALSE	518	468	0.903475	117	0	0
1	77979239	+	DNAJB4	FALSE	691	623	0.901592	32	0	0
1	77979106	-	FUBP1	FALSE	702	611	0.87037	76	0	0
1	77779639	+	MIGA1	FALSE	279	261	0.935484	38	0	0
1	89821032	+	LRRC8D	TRUE	1418	1340	0.910619	472	0	0
1	77779638	+	MIGA1	FALSE	280	247	0.882143	33	0	0
1	77683374	-	ZZZ3	TRUE	357	344	0.963585	33	0	0
1	75786268	+	RABGGTB	FALSE	821	722	0.879415	54	0	0
1	75786239	+	RABGGTB	FALSE	341	325	0.953079	44	0	0
1	75724714	+	ACADM	FALSE	1266	1138	0.898894	91	0	0
1	75724711	+	ACADM	FALSE	1371	1299	0.947484	123	0	0
1	75724706	+	ACADM	TRUE	5305	5212	0.982469	156	0	0
1	84506204	-	GNG5	FALSE	1115	1090	0.977578	42	0	0
1	85062327	+	DNAI3	TRUE	557	540	0.969479	24	0	0
1	85708356	-	ZNHIT6	FALSE	230	206	0.895652	39	0	0
1	85708447	-	ZNHIT6	FALSE	376	349	0.928191	29	0	0
1	89821021	+	LRRC8D	FALSE	392	373	0.951531	78	0	0
1	89524829	+	LRRC8B	TRUE	242	231	0.954545	20	0	0
1	88992999	-	RBMXL1	FALSE	47	46	0.978723	21	0	0
1	88992764	-	RBMXL1	FALSE	230	218	0.947826	24	0	0
1	88992603	-	RBMXL1	FALSE	890	834	0.937079	75	0	0
1	88891595	-	GTF2B	FALSE	504	486	0.964286	67	0	0
1	88891589	-	GTF2B	TRUE	166	155	0.933735	36	0	0
1	88891585	-	GTF2B	FALSE	816	783	0.959559	135	0	0
1	88891562	-	GTF2B	FALSE	221	160	0.723982	119	0	0
1	88891512	-	GTF2B	FALSE	126	109	0.865079	27	0	0
1	88684296	+	PKN2	FALSE	365	336	0.920548	34	0	0
1	86914130	-	SELENOF	FALSE	1261	1234	0.978588	61	0	0
1	86914123	-	SELENOF	FALSE	585	514	0.878632	65	0	0
1	86704847	+	SH3GLB1	FALSE	101	96	0.950495	33	0	0
1	85708453	-	ZNHIT6	FALSE	101	95	0.940594	21	0	0
10	93496635	+	CEP55	FALSE	2554	2423	0.948708	64	0	0
10	94362900	-	NOC3L	FALSE	764	706	0.924084	159	0	0
12	110583320	-	PPTC7	FALSE	342	312	0.912281	28	0	0
12	27022580	+	MED21	FALSE	108	82	0.759259	43	0	0
12	31074227	+	DDX11	FALSE	131	126	0.961832	156	0	0
12	30695806	-	IPO8	FALSE	375	345	0.92	29	0	0
12	29381189	-	ERGIC2	TRUE	393	370	0.941476	27	0	0
12	28190443	+	CCDC91	FALSE	668	657	0.983533	99	0	0
12	27710840	+	MRPS35	FALSE	99	94	0.949495	40	0	0
12	27524174	+	PPFIBP1	TRUE	316	293	0.927215	38	0	0
12	27332836	+	BMAL2	TRUE	126	118	0.936508	22	0	0
12	27022577	+	MED21	TRUE	52	42	0.807692	37	0	0
12	31326189	-	SINHCAF	FALSE	152	138	0.907895	29	0	0
12	27022546	+	MED21	TRUE	96	94	0.979167	26	0	0
12	27014351	-	TM7SF3	FALSE	1023	986	0.963832	49	0	0
12	26938506	+	FGFR1OP2	FALSE	299	287	0.959866	84	0	0
12	26938481	+	FGFR1OP2	TRUE	182	161	0.884615	31	0	0
12	26937972	-	INTS13	TRUE	1137	1089	0.957784	24	0	0
12	25195279	+	ETFRF1	FALSE	986	927	0.940162	177	0	0
12	22625230	+	ETNK1	FALSE	970	895	0.92268	64	0	0
12	31074237	+	DDX11	FALSE	27	23	0.851852	35	0	0
12	32679297	+	DNM1L	FALSE	95	93	0.978947	29	0	0
12	6944078	+	C12orf57	FALSE	844	811	0.9609	114	0	0
12	43758765	-	PUS7L	FALSE	292	281	0.962329	39	0	0
12	46268711	-	SLC38A1	FALSE	273	242	0.886447	30	0	0
12	45729714	+	ARID2	FALSE	190	176	0.926316	20	0	0
12	45216095	+	ANO6	TRUE	551	519	0.941924	101	0	0
12	45215987	+	ANO6	TRUE	73	66	0.90411	26	0	0
12	43758967	+	IRAK4	TRUE	323	309	0.956656	39	0	0
12	43758786	-	PUS7L	FALSE	908	849	0.935022	89	0	0
12	43758767	-	PUS7L	TRUE	1344	1194	0.888393	75	0	0
12	42326163	+	PPHLN1	TRUE	1492	1438	0.963807	44	0	0
12	34022496	+	ALG10	TRUE	226	212	0.938053	45	0	0
12	42326083	-	ZCRB1	FALSE	371	325	0.876011	80	0	0
12	42326064	-	ZCRB1	FALSE	185	149	0.805405	35	0	0
12	42238245	-	YAF2	FALSE	834	803	0.96283	109	0	0
12	42144874	-	GXYLT1	TRUE	393	377	0.959288	30	0	0
12	39443124	-	KIF21A	FALSE	407	385	0.945946	41	0	0
12	39443120	-	KIF21A	TRUE	343	317	0.924198	33	0	0
12	38316755	+	ALG10B	FALSE	377	372	0.986737	63	0	0
12	22625200	+	ETNK1	FALSE	212	190	0.896226	27	0	0
12	22046218	+	CMAS	TRUE	856	825	0.963785	39	0	0
12	21526307	+	SPX	FALSE	25	24	0.96	21	0	0
12	8949643	-	M6PR	FALSE	365	356	0.975342	31	0	0
12	11171573	-	TAS2R14	TRUE	158	139	0.879747	147	0	0
12	11171569	-	TAS2R14	FALSE	88	76	0.863636	46	0	0
12	10723352	-	YBX3	FALSE	393	382	0.97201	71	0	0
12	10723351	-	YBX3	FALSE	234	216	0.923077	38	0	0
12	10613613	-	MAGOHB	FALSE	376	359	0.954787	32	0	0
12	10613586	-	MAGOHB	FALSE	134	118	0.880597	38	0	0
12	10613573	-	MAGOHB	TRUE	1653	1574	0.952208	208	0	0
12	7936185	-	SLC2A3	FALSE	197	157	0.796954	49	0	0
12	21526299	+	SPX	FALSE	58	58	1	58	0	0
12	7109273	-	C1RL	FALSE	56	47	0.839286	26	0	0
12	7018506	-	LPCAT3	FALSE	186	176	0.946237	28	0	0
12	7018474	-	LPCAT3	TRUE	205	197	0.960976	35	0	0
12	6970921	+	ENSG00000290146	TRUE	535	480	0.897196	61	0	0
12	6970831	+	EMG1	FALSE	792	692	0.873737	87	0	0
12	6970691	-	PHB2	FALSE	321	164	0.510903	56	0	0
12	6970685	-	PHB2	FALSE	450	412	0.915556	52	0	0
12	11649674	+	ETV6	TRUE	642	586	0.912773	78	0	0
12	12357118	+	BORCS5	FALSE	606	574	0.947195	21	0	0
12	12696103	-	GPR19	FALSE	62	52	0.83871	25	0	0
12	12696270	+	CDKN1B	FALSE	83	77	0.927711	37	0	0
12	21501591	-	RECQL	FALSE	362	341	0.941989	33	0	0
12	21501584	-	RECQL	FALSE	305	283	0.927869	37	0	0
12	16347677	+	MGST1	FALSE	290	268	0.924138	22	0	0
12	15911363	+	DERA	TRUE	457	442	0.967177	30	0	0
12	15882352	+	STRAP	FALSE	82	78	0.95122	20	0	0
12	15789388	-	EPS8	TRUE	120	110	0.916667	25	0	0
12	14803676	+	C12orf60	FALSE	197	156	0.791878	51	0	0
12	14803670	+	C12orf60	TRUE	384	335	0.872396	39	0	0
12	14803667	+	C12orf60	FALSE	369	342	0.926829	26	0	0
12	14774400	+	H2AJ	FALSE	125	118	0.944	21	0	0
12	14774373	+	H2AJ	FALSE	165	156	0.945455	41	0	0
12	14774371	+	H2AJ	FALSE	174	161	0.925287	53	0	0
12	14385281	+	ATF7IP	FALSE	79	72	0.911392	31	0	0
12	12813363	+	DDX47	FALSE	917	813	0.886587	21	0	0
12	12813356	+	DDX47	FALSE	1706	1633	0.95721	26	0	0
12	46268957	-	SLC38A1	FALSE	1156	1069	0.92474	125	0	0
12	46269070	-	SLC38A1	FALSE	454	413	0.909692	87	0	0
12	46269073	-	SLC38A1	FALSE	434	412	0.949309	84	0	0
12	50112034	+	COX14	FALSE	201	187	0.930348	54	0	0
12	51026331	-	SLC11A2	FALSE	174	165	0.948276	59	0	0
12	50504990	+	DIP2B	FALSE	209	192	0.91866	27	0	0
12	50400964	+	LARP4	FALSE	588	522	0.887755	66	0	0
12	50400932	+	LARP4	TRUE	983	957	0.97355	113	0	0
12	50400913	+	LARP4	FALSE	168	153	0.910714	26	0	0
12	50222611	-	LIMA1	FALSE	246	195	0.792683	66	0	0
12	50112223	+	COX14	FALSE	683	627	0.918009	59	0	0
12	50085352	+	SMARCD1	FALSE	747	733	0.981258	239	0	0
12	50025409	-	RACGAP1	FALSE	444	419	0.943694	54	0	0
12	50085322	+	SMARCD1	FALSE	110	103	0.936364	64	0	0
12	50085238	+	SMARCD1	FALSE	200	190	0.95	43	0	0
12	50085231	+	SMARCD1	FALSE	140	135	0.964286	21	0	0
12	50085217	+	SMARCD1	FALSE	288	274	0.951389	45	0	0
12	50085203	+	SMARCD1	FALSE	236	223	0.944915	22	0	0
12	50085200	+	SMARCD1	TRUE	105	104	0.990476	21	0	0
12	50025435	-	RACGAP1	TRUE	724	664	0.917127	23	0	0
12	51026361	-	SLC11A2	FALSE	94	73	0.776596	42	0	0
12	51026384	-	SLC11A2	TRUE	844	830	0.983412	161	0	0
12	51048318	+	LETMD1	TRUE	235	218	0.92766	60	0	0
12	51173104	-	TFCP2	FALSE	100	98	0.98	27	0	0
12	52949883	-	KRT8	FALSE	39	39	1	22	0	0
12	52949866	-	KRT8	FALSE	125	122	0.976	62	0	0
12	52949864	-	KRT8	FALSE	37	37	1	28	0	0
12	52949833	-	KRT8	FALSE	109	101	0.926606	44	0	0
12	52949116	+	KRT18	FALSE	232	223	0.961207	114	0	0
12	52949081	+	KRT18	FALSE	405	382	0.94321	45	0	0
12	52948889	+	KRT18	FALSE	25	22	0.88	22	0	0
12	52948844	+	KRT18	FALSE	770	752	0.976623	61	0	0
12	52905086	-	KRT8	FALSE	146	141	0.965753	24	0	0
12	52070027	+	ATG101	FALSE	41	37	0.902439	26	0	0
12	52070025	+	ATG101	FALSE	244	225	0.922131	76	0	0
12	52070014	+	ATG101	FALSE	72	70	0.972222	27	0	0
12	51239295	+	DAZAP2	TRUE	306	277	0.905229	39	0	0
12	51238785	+	DAZAP2	FALSE	600	576	0.96	25	0	0
12	51173116	-	TFCP2	FALSE	260	125	0.480769	33	0	0
12	50025430	-	RACGAP1	FALSE	647	550	0.850077	27	0	0
12	50025379	-	RACGAP1	FALSE	333	313	0.93994	39	0	0
12	46372749	-	SLC38A2	FALSE	1128	1067	0.945922	85	0	0
12	48157484	-	ASB8	FALSE	289	274	0.948097	88	0	0
12	48852140	-	DDX23	FALSE	85	63	0.741176	43	0	0
12	48852139	-	DDX23	FALSE	97	83	0.85567	37	0	0
12	48716753	-	CCNT1	FALSE	346	322	0.930636	30	0	0
12	48716707	-	CCNT1	TRUE	258	243	0.94186	50	0	0
12	48157564	-	ASB8	FALSE	253	239	0.944664	36	0	0
12	48157504	-	ASB8	FALSE	323	292	0.904025	40	0	0
12	48157496	-	ASB8	FALSE	651	609	0.935484	45	0	0
12	48157477	-	ASB8	TRUE	496	471	0.949597	67	0	0
12	50025374	-	RACGAP1	FALSE	503	464	0.922465	69	0	0
12	48106060	-	SENP1	FALSE	343	326	0.950437	106	0	0
12	48106043	-	SENP1	FALSE	81	78	0.962963	20	0	0
12	47963628	+	TMEM106C	FALSE	366	256	0.699454	35	0	0
12	47963602	+	TMEM106C	FALSE	547	503	0.919561	57	0	0
12	47963583	+	TMEM106C	FALSE	434	418	0.963134	39	0	0
12	47705977	-	RPAP3	FALSE	1131	1075	0.950486	186	0	0
12	46372771	-	SLC38A2	TRUE	298	267	0.895973	67	0	0
12	48852148	-	DDX23	FALSE	396	367	0.926768	22	0	0
12	48852163	-	DDX23	TRUE	2184	2117	0.969322	50	0	0
12	49018759	-	PRKAG1	FALSE	336	307	0.91369	49	0	0
12	49018773	-	PRKAG1	FALSE	801	765	0.955056	34	0	0
12	49752500	+	TMBIM6	FALSE	77	0	0	190	0	0
12	49741574	+	TMBIM6	TRUE	403	394	0.977667	32	0	0
12	49568126	-	MCRS1	FALSE	560	532	0.95	123	0	0
12	49323245	+	TROAP	FALSE	236	217	0.919492	33	0	0
12	49323240	+	TROAP	FALSE	393	350	0.890585	47	0	0
12	49265116	+	TUBA1C	FALSE	96	71	0.739583	45	0	0
12	49265108	+	TUBA1C	FALSE	66	50	0.757576	35	0	0
12	49265050	+	TUBA1C	FALSE	161	151	0.937888	46	0	0
12	49131426	-	TUBA1B	FALSE	708	678	0.957627	62	0	0
12	49131422	-	TUBA1B	FALSE	1030	969	0.940777	136	0	0
12	49131383	-	TUBA1B	FALSE	399	26	0.0651629	82	0	0
12	49110889	-	LMBR1L	FALSE	1084	1029	0.949262	83	0	0
12	49110884	-	LMBR1L	TRUE	361	341	0.944598	29	0	0
12	49060778	-	KMT2D	FALSE	142	131	0.922535	54	0	0
12	49018786	-	PRKAG1	TRUE	1347	1166	0.865627	38	0	0
12	6970650	-	PHB2	TRUE	3070	2858	0.930945	176	0	0
12	6943934	+	C12orf57	FALSE	95	81	0.852632	83	0	0
11	106077335	-	KBTBD3	FALSE	622	569	0.914791	127	0	0
11	119018788	+	TRAPPC4	FALSE	137	114	0.832117	132	0	0
11	119101799	-	DPAGT1	FALSE	62	57	0.919355	80	0	0
11	119101135	-	DPAGT1	FALSE	31	27	0.870968	36	0	0
11	119095458	-	H2AX	FALSE	275	226	0.821818	64	0	0
11	119084881	+	HMBS	TRUE	3414	3247	0.951084	136	0	0
11	119057205	-	HYOU1	TRUE	328	316	0.963415	64	0	0
11	119057156	-	HYOU1	FALSE	158	149	0.943038	42	0	0
11	119057154	-	HYOU1	FALSE	288	275	0.954861	76	0	0
11	119018648	-	RPS25	FALSE	831	794	0.955475	41	0	0
11	119101848	-	DPAGT1	FALSE	180	168	0.933333	65	0	0
11	119018640	-	RPS25	FALSE	1380	1303	0.944203	35	0	0
11	119018330	-	RPS25	TRUE	2274	2214	0.973615	150	0	0
11	118566046	-	IFT46	FALSE	182	168	0.923077	33	0	0
11	118401626	+	ATP5MG	TRUE	1226	1179	0.961664	63	0	0
11	118401599	+	ENSG00000285827	FALSE	1286	1274	0.990669	138	0	0
11	118359613	+	UBE4A	FALSE	878	825	0.939636	200	0	0
11	118359612	+	UBE4A	FALSE	202	195	0.965347	38	0	0
11	119101804	-	DPAGT1	FALSE	33	31	0.939394	23	0	0
11	119101878	-	DPAGT1	TRUE	297	274	0.922559	61	0	0
12	6943928	+	C12orf57	FALSE	49	35	0.714286	31	0	0
11	125625965	+	CHEK1	FALSE	274	255	0.930657	47	0	0
11	126211806	+	FAM118B	FALSE	171	165	0.964912	26	0	0
11	125887697	+	HYLS1	FALSE	451	439	0.973392	33	0	0
11	125887681	+	HYLS1	FALSE	970	900	0.927835	65	0	0
11	125887668	+	HYLS1	TRUE	1724	1578	0.915313	79	0	0
11	125626563	+	CHEK1	FALSE	54	50	0.925926	22	0	0
11	125626519	+	CHEK1	FALSE	131	127	0.969466	41	0	0
11	125625982	+	CHEK1	FALSE	196	171	0.872449	28	0	0
11	125592907	+	STT3A	FALSE	249	228	0.915663	103	0	0
11	121024113	+	TBCEL	FALSE	720	692	0.961111	86	0	0
11	125111630	-	TMEM218	FALSE	361	341	0.944598	53	0	0
11	125111626	-	TMEM218	TRUE	1208	1161	0.961093	124	0	0
11	124954202	+	CCDC15	TRUE	465	429	0.922581	77	0	0
11	124673739	-	SIAE	TRUE	1292	1250	0.967492	127	0	0
11	124673733	-	SIAE	FALSE	94	92	0.978723	21	0	0
11	124673722	-	SIAE	FALSE	696	686	0.985632	152	0	0
11	124622870	+	TBRG1	TRUE	756	726	0.960317	39	0	0
11	118252365	-	MPZL3	TRUE	245	238	0.971429	33	0	0
11	117316256	-	BACE1	TRUE	616	601	0.975649	123	0	0
11	117232073	-	PCSK7	TRUE	148	135	0.912162	33	0	0
11	110429921	+	FDX1	FALSE	1514	1398	0.923382	61	0	0
11	112025426	+	DLAT	TRUE	534	502	0.940075	132	0	0
11	111937343	+	DIXDC1	TRUE	786	735	0.935115	84	0	0
11	111879539	+	CFAP68	FALSE	696	660	0.948276	77	0	0
11	111879527	+	CFAP68	FALSE	839	807	0.961859	168	0	0
11	111879495	+	CFAP68	FALSE	158	141	0.892405	50	0	0
11	111879493	+	CFAP68	FALSE	347	337	0.971182	85	0	0
11	111766368	-	PPP2R1B	TRUE	575	535	0.930435	41	0	0
11	108222656	-	NPAT	FALSE	286	273	0.954545	24	0	0
11	117232065	-	PCSK7	FALSE	188	179	0.952128	87	0	0
11	108222643	-	NPAT	FALSE	885	834	0.942373	151	0	0
11	108222606	-	NPAT	FALSE	122	111	0.909836	48	0	0
11	108009342	+	CUL5	FALSE	237	217	0.915612	26	0	0
11	108009337	+	CUL5	FALSE	599	522	0.871452	48	0	0
11	107457843	-	CWF19L2	FALSE	135	127	0.940741	22	0	0
11	106077711	+	AASDHPPT	FALSE	153	136	0.888889	33	0	0
11	106077706	+	AASDHPPT	FALSE	1500	1357	0.904667	477	0	0
11	112074017	-	PIH1D2	TRUE	290	283	0.975862	25	0	0
11	112086758	-	TIMM8B	FALSE	3697	3509	0.949148	80	0	0
11	112086810	+	SDHD	FALSE	171	170	0.994152	53	0	0
11	112086852	+	SDHD	FALSE	552	517	0.936594	64	0	0
11	117098428	-	SIK3	TRUE	389	357	0.917738	41	0	0
11	117098423	-	SIK3	FALSE	370	343	0.927027	52	0	0
11	116788027	-	ZPR1	FALSE	577	546	0.946274	54	0	0
11	116788020	-	ZPR1	FALSE	467	421	0.901499	53	0	0
11	116788014	-	ZPR1	FALSE	672	589	0.876488	95	0	0
11	114439498	+	REXO2	FALSE	178	146	0.820225	54	0	0
11	114439485	+	REXO2	FALSE	297	292	0.983165	49	0	0
11	114400487	-	C11orf71	FALSE	1113	1015	0.91195	166	0	0
11	114400452	-	C11orf71	FALSE	202	182	0.90099	119	0	0
11	114400372	-	C11orf71	FALSE	43	36	0.837209	37	0	0
11	113773705	-	ZW10	FALSE	461	438	0.950108	35	0	0
11	113773700	-	ZW10	FALSE	291	275	0.945017	52	0	0
11	113773688	-	ZW10	FALSE	549	536	0.976321	94	0	0
11	112226428	+	PTS	TRUE	1091	1056	0.967919	36	0	0
11	112086886	+	SDHD	FALSE	1423	1383	0.97189	36	0	0
11	126268843	-	SRPRA	FALSE	45	40	0.888889	28	0	0
11	126268928	-	SRPRA	FALSE	168	157	0.934524	33	0	0
11	126269168	+	FOXRED1	FALSE	631	620	0.982567	63	0	0
12	6494109	+	NCAPD2	FALSE	1333	1271	0.953488	135	0	0
12	6607385	-	CHD4	FALSE	518	501	0.967181	51	0	0
12	6568296	-	NOP2	TRUE	771	716	0.928664	64	0	0
12	6568274	-	NOP2	FALSE	540	492	0.911111	67	0	0
12	6534777	+	GAPDH	FALSE	447	419	0.93736	36	0	0
12	6534754	+	GAPDH	TRUE	341	325	0.953079	25	0	0
12	6534493	+	GAPDH	FALSE	821	713	0.868453	157	0	0
12	6494129	+	NCAPD2	FALSE	740	725	0.97973	41	0	0
12	6493356	+	NCAPD2	TRUE	234	218	0.931624	56	0	0
12	6200398	+	CD9	FALSE	360	336	0.933333	29	0	0
12	6493279	-	MRPL51	FALSE	280	230	0.821429	29	0	0
12	6493241	-	MRPL51	FALSE	206	116	0.563107	69	0	0
12	6470674	-	VAMP1	FALSE	612	554	0.905229	43	0	0
12	6342110	-	TNFRSF1A	FALSE	388	369	0.951031	225	0	0
12	6342086	-	TNFRSF1A	FALSE	45	37	0.822222	23	0	0
12	6342062	-	TNFRSF1A	FALSE	43	31	0.72093	35	0	0
12	6342036	-	TNFRSF1A	FALSE	840	771	0.917857	260	0	0
12	6663142	-	ING4	TRUE	132	94	0.712121	24	0	0
12	6663148	-	ING4	FALSE	336	314	0.934524	26	0	0
12	6689327	-	ZNF384	FALSE	92	88	0.956522	40	0	0
12	6689572	-	ZNF384	TRUE	175	161	0.92	103	0	0
12	6914583	+	ENO2	FALSE	76	74	0.973684	22	0	0
12	6904842	+	LRRC23	FALSE	546	520	0.952381	92	0	0
12	6904822	+	LRRC23	TRUE	291	284	0.975945	31	0	0
12	6867502	+	TPI1	FALSE	1129	1097	0.971656	44	0	0
12	6852161	+	USP5	FALSE	208	190	0.913462	30	0	0
12	6852137	+	USP5	FALSE	273	260	0.952381	40	0	0
12	6852131	+	USP5	FALSE	761	744	0.977661	40	0	0
12	6851283	-	CDCA3	FALSE	800	735	0.91875	38	0	0
12	6851277	-	CDCA3	FALSE	775	722	0.931613	83	0	0
12	6851259	-	CDCA3	FALSE	660	604	0.915152	91	0	0
12	6766335	+	PTMS	FALSE	1355	1330	0.98155	254	0	0
12	6766159	+	PTMS	FALSE	137	130	0.948905	81	0	0
12	6766130	+	PTMS	FALSE	54	52	0.962963	25	0	0
12	6753141	-	MLF2	TRUE	1884	1836	0.974522	168	0	0
12	6724165	+	COPS7A	FALSE	340	332	0.976471	28	0	0
12	6200400	+	CD9	TRUE	454	447	0.984581	45	0	0
12	6200374	+	CD9	FALSE	2113	1985	0.939423	58	0	0
11	126304062	+	DCPS	FALSE	578	549	0.949827	29	0	0
12	389340	+	CCDC77	FALSE	227	222	0.977974	29	0	0
12	2795006	+	FKBP4	FALSE	127	118	0.929134	31	0	0
12	2794969	+	FKBP4	FALSE	1337	1275	0.953628	152	0	0
12	2794942	+	FKBP4	FALSE	188	168	0.893617	44	0	0
12	1691072	+	ADIPOR2	FALSE	301	268	0.890365	36	0	0
12	401611	+	CCDC77	FALSE	87	61	0.701149	67	0	0
12	401563	+	CCDC77	FALSE	709	662	0.933709	74	0	0
12	389350	+	CCDC77	TRUE	153	144	0.941176	20	0	0
12	389317	-	KDM5A	FALSE	647	633	0.978362	47	0	0
12	6200367	+	CD9	FALSE	2705	2573	0.951201	47	0	0
12	389309	-	KDM5A	FALSE	1649	1565	0.94906	67	0	0
12	389284	-	KDM5A	FALSE	802	739	0.921446	20	0	0
11	134253537	+	ACAD8	FALSE	547	513	0.937843	44	0	0
11	134253336	-	THYN1	FALSE	283	257	0.908127	58	0	0
11	134223977	-	NCAPD3	FALSE	854	829	0.970726	120	0	0
11	134223964	-	NCAPD3	FALSE	388	351	0.904639	101	0	0
11	130069837	+	APLP2	TRUE	322	311	0.965839	60	0	0
12	2812648	+	ITFG2	FALSE	115	99	0.86087	58	0	0
12	2877157	-	FOXM1	FALSE	627	566	0.902711	29	0	0
12	2959344	+	TEAD4	FALSE	533	502	0.941839	174	0	0
12	2959385	+	TEAD4	FALSE	549	511	0.930783	86	0	0
12	4649123	+	NDUFA9	FALSE	692	506	0.731214	84	0	0
12	4604985	+	DYRK4	FALSE	233	217	0.93133	33	0	0
12	4604954	+	DYRK4	FALSE	209	197	0.942584	32	0	0
12	4604945	+	ENSG00000272921	FALSE	541	523	0.966728	42	0	0
12	4604915	+	DYRK4	FALSE	201	186	0.925373	20	0	0
12	4604888	+	DYRK4	FALSE	381	338	0.887139	59	0	0
12	4538923	+	RAD51AP1	FALSE	536	274	0.511194	73	0	0
12	4538918	+	RAD51AP1	FALSE	344	266	0.773256	28	0	0
12	4538916	+	RAD51AP1	FALSE	3792	3474	0.916139	391	0	0
12	4538874	+	RAD51AP1	FALSE	709	633	0.892807	68	0	0
12	4538501	-	C12orf4	FALSE	910	778	0.854945	103	0	0
12	4538500	-	C12orf4	FALSE	522	474	0.908046	70	0	0
12	4538499	-	C12orf4	FALSE	162	136	0.839506	27	0	0
12	4538486	-	C12orf4	FALSE	325	296	0.910769	48	0	0
12	4538481	-	C12orf4	FALSE	998	965	0.966934	105	0	0
12	52949897	-	KRT8	FALSE	69	64	0.927536	102	0	0
12	52949904	-	KRT8	FALSE	46	41	0.891304	24	0	0
12	52949907	-	KRT8	FALSE	177	168	0.949153	115	0	0
12	93467518	+	MRPL42	TRUE	3138	2944	0.938177	113	0	0
12	95073531	-	NR2C1	FALSE	1847	1705	0.923119	127	0	0
12	95003683	-	NDUFA12	FALSE	2061	1863	0.90393	274	0	0
12	95003682	-	NDUFA12	FALSE	62	39	0.629032	20	0	0
12	93677381	+	CRADD	FALSE	707	661	0.934936	134	0	0
12	93677355	+	CRADD	FALSE	134	120	0.895522	24	0	0
12	93677352	+	CRADD	FALSE	92	89	0.967391	24	0	0
12	93569848	+	SOCS2	FALSE	111	92	0.828829	44	0	0
12	93467511	+	MRPL42	FALSE	582	530	0.910653	30	0	0
12	95474155	+	METAP2	TRUE	3835	3684	0.960626	421	0	0
12	93441913	-	UBE2N	FALSE	2167	2127	0.981541	35	0	0
12	93441902	-	UBE2N	FALSE	1369	1310	0.956903	87	0	0
12	92929324	-	EEA1	FALSE	353	337	0.954674	33	0	0
12	92145853	-	BTG1	FALSE	812	772	0.950739	255	0	0
12	92145824	-	BTG1	FALSE	70	63	0.9	23	0	0
12	91111494	-	LUM	TRUE	145	132	0.910345	24	0	0
12	89525998	-	POC1B	FALSE	717	700	0.97629	105	0	0
12	95474124	+	METAP2	FALSE	359	285	0.793872	29	0	0
12	95858939	+	SNRPF	FALSE	697	642	0.92109	76	0	0
12	53006431	+	EIF4B	TRUE	1491	1380	0.925553	170	0	0
12	98593650	+	SLC25A3	TRUE	153	113	0.738562	32	0	0
12	98644761	-	IKBIP	FALSE	437	418	0.956522	28	0	0
12	98593731	+	SLC25A3	FALSE	445	416	0.934831	93	0	0
12	98593708	+	SLC25A3	FALSE	217	111	0.511521	48	0	0
12	98593699	+	SLC25A3	FALSE	533	483	0.906191	81	0	0
12	98593677	+	SLC25A3	FALSE	433	403	0.930716	31	0	0
12	98593674	+	SLC25A3	FALSE	116	112	0.965517	27	0	0
12	98593660	+	SLC25A3	FALSE	413	406	0.983051	113	0	0
12	98515595	+	TMPO	FALSE	122	95	0.778689	82	0	0
12	95858941	+	SNRPF	FALSE	177	166	0.937853	39	0	0
12	98515591	+	TMPO	FALSE	484	398	0.822314	160	0	0
12	96400496	-	CDK17	FALSE	255	232	0.909804	53	0	0
12	96035579	-	LTA4H	FALSE	384	365	0.950521	36	0	0
12	96035576	-	LTA4H	FALSE	196	81	0.413265	51	0	0
12	96035550	-	LTA4H	FALSE	191	181	0.947644	33	0	0
12	95859040	+	SNRPF	FALSE	833	805	0.966387	85	0	0
12	95858990	+	SNRPF	FALSE	460	430	0.934783	26	0	0
12	88142377	+	TMTC3	FALSE	218	200	0.917431	26	0	0
12	88142353	+	TMTC3	FALSE	376	341	0.906915	50	0	0
12	88142093	-	CEP290	FALSE	682	673	0.986804	108	0	0
12	74537838	+	ATXN7L3B	FALSE	217	193	0.889401	33	0	0
12	76348362	-	BBS10	FALSE	679	628	0.92489	195	0	0
12	76348353	-	BBS10	FALSE	169	143	0.846154	78	0	0
12	76084714	-	NAP1L1	FALSE	256	203	0.792969	70	0	0
12	76084579	-	NAP1L1	FALSE	194	182	0.938144	43	0	0
12	75511673	-	KRR1	FALSE	376	326	0.867021	88	0	0
12	75511627	-	KRR1	FALSE	1278	1124	0.879499	69	0	0
12	75511606	-	KRR1	FALSE	1804	1761	0.976164	68	0	0
12	71839778	+	TBC1D15	TRUE	207	193	0.932367	62	0	0
12	88035576	+	RLIG1	FALSE	317	283	0.892744	39	0	0
12	71839775	+	TBC1D15	FALSE	195	184	0.94359	27	0	0
12	71839765	+	TBC1D15	FALSE	495	475	0.959596	39	0	0
12	71839762	+	TBC1D15	FALSE	649	632	0.973806	20	0	0
12	71686582	+	TMEM19	FALSE	627	576	0.91866	130	0	0
12	71686568	+	TMEM19	FALSE	78	73	0.935897	20	0	0
12	71686532	+	TMEM19	FALSE	36	33	0.916667	40	0	0
12	71686485	+	TMEM19	FALSE	445	428	0.961798	22	0	0
12	76348442	-	BBS10	FALSE	169	160	0.946746	94	0	0
12	76559698	-	OSBPL8	FALSE	268	259	0.966418	29	0	0
12	76559742	-	OSBPL8	FALSE	459	436	0.949891	46	0	0
12	76559771	-	OSBPL8	TRUE	1948	1745	0.91326	140	0	0
12	88035508	+	RLIG1	FALSE	1115	1079	0.967713	103	0	0
12	85280248	+	ALX1	FALSE	747	674	0.902276	55	0	0
12	85280234	+	ALX1	FALSE	527	477	0.905123	31	0	0
12	85280194	+	ALX1	FALSE	179	170	0.949721	26	0	0
12	82358500	+	METTL25	FALSE	190	174	0.915789	29	0	0
12	82358398	-	CCDC59	FALSE	326	300	0.920245	21	0	0
12	82358377	-	CCDC59	FALSE	839	714	0.851013	132	0	0
12	79935187	-	PPP1R12A	FALSE	273	264	0.967033	31	0	0
12	79690562	-	PAWR	FALSE	181	159	0.878453	33	0	0
12	79690546	-	PAWR	FALSE	156	145	0.929487	47	0	0
12	79690535	-	PAWR	FALSE	201	181	0.900498	33	0	0
12	76764258	+	ZDHHC17	TRUE	5170	5038	0.974468	343	0	0
12	76764254	+	ZDHHC17	TRUE	2869	2739	0.954688	163	0	0
12	76559813	-	OSBPL8	FALSE	588	542	0.921769	26	0	0
12	76559803	-	OSBPL8	FALSE	353	315	0.892351	36	0	0
12	98644779	-	IKBIP	FALSE	1494	1410	0.943775	85	0	0
12	100200811	+	ACTR6	TRUE	2084	1518	0.728407	124	0	0
12	100200818	+	ACTR6	FALSE	477	301	0.631027	72	0	0
12	109098212	+	UNG	FALSE	155	129	0.832258	34	0	0
12	110403611	-	ANAPC7	FALSE	149	142	0.95302	22	0	0
12	110281266	+	ATP2A2	FALSE	80	76	0.95	55	0	0
12	110124418	+	IFT81	FALSE	335	316	0.943284	30	0	0
12	109573553	-	MMAB	FALSE	422	417	0.988152	24	0	0
12	109573490	-	MMAB	FALSE	1770	1732	0.978531	151	0	0
12	109477635	+	UBE3B	TRUE	288	283	0.982639	51	0	0
12	109477629	+	UBE3B	FALSE	262	249	0.950382	22	0	0
12	109098207	+	UNG	FALSE	162	134	0.82716	31	0	0
12	106955923	+	TMEM263	FALSE	734	670	0.912807	49	0	0
12	109097617	+	UNG	FALSE	395	363	0.918987	61	0	0
12	109093452	-	ALKBH2	FALSE	218	207	0.949541	39	0	0
12	109093449	-	ALKBH2	FALSE	434	398	0.917051	81	0	0
12	109093406	-	ALKBH2	FALSE	515	472	0.916505	58	0	0
12	108562598	+	ISCU	FALSE	1288	1247	0.968168	24	0	0
12	107685831	+	PWP1	FALSE	182	178	0.978022	60	0	0
12	107685814	+	PWP1	FALSE	164	149	0.908537	27	0	0
12	110403630	-	ANAPC7	FALSE	295	277	0.938983	44	0	0
12	110403668	-	ANAPC7	FALSE	1020	974	0.954902	126	0	0
12	110403680	-	ANAPC7	FALSE	218	207	0.949541	20	0	0
12	110450278	-	ARPC3	FALSE	222	176	0.792793	43	0	0
12	110502098	-	VPS29	FALSE	305	241	0.790164	29	0	0
12	110502074	-	VPS29	FALSE	1360	1275	0.9375	85	0	0
12	110468491	+	FAM216A	FALSE	149	140	0.939597	23	0	0
12	110468488	+	FAM216A	FALSE	418	398	0.952153	69	0	0
12	110468436	+	FAM216A	FALSE	813	766	0.942189	82	0	0
12	110468421	+	FAM216A	FALSE	431	379	0.87935	32	0	0
12	110468306	-	GPN3	FALSE	396	332	0.838384	51	0	0
12	110468277	-	GPN3	FALSE	2587	2483	0.959799	117	0	0
12	110468262	-	GPN3	FALSE	679	655	0.964654	58	0	0
12	110468236	-	GPN3	FALSE	270	219	0.811111	26	0	0
12	110468231	-	GPN3	FALSE	688	607	0.882267	77	0	0
12	110468206	-	GPN3	FALSE	277	267	0.963899	27	0	0
12	110450342	-	ARPC3	FALSE	1029	989	0.961127	40	0	0
12	110450323	-	ARPC3	FALSE	383	361	0.942559	20	0	0
12	110450279	-	ARPC3	FALSE	1024	968	0.945312	227	0	0
12	107685766	+	PWP1	FALSE	246	235	0.955285	26	0	0
12	106955909	+	TMEM263	FALSE	547	411	0.751371	37	0	0
12	100200819	+	ACTR6	FALSE	199	138	0.693467	36	0	0
12	102120087	-	NUP37	FALSE	56	35	0.625	50	0	0
12	102120251	+	PARPBP	FALSE	233	188	0.806867	48	0	0
12	102120239	+	PARPBP	FALSE	120	113	0.941667	32	0	0
12	102120227	+	PARPBP	FALSE	576	432	0.75	199	0	0
12	102120114	-	NUP37	TRUE	5927	5520	0.931331	268	0	0
12	102120099	-	NUP37	FALSE	1557	1538	0.987797	78	0	0
12	102120091	-	NUP37	TRUE	156	109	0.698718	254	0	0
12	102120088	-	NUP37	FALSE	140	115	0.821429	79	0	0
12	102062012	-	WASHC3	TRUE	277	267	0.963899	29	0	0
12	106357806	+	POLR3B	FALSE	702	660	0.940171	183	0	0
12	101697670	+	CHPT1	FALSE	392	349	0.890306	22	0	0
12	101407757	-	ARL1	FALSE	789	744	0.942966	62	0	0
12	101280109	+	UTP20	FALSE	230	225	0.978261	25	0	0
12	100573764	+	GAS2L3	FALSE	264	247	0.935606	34	0	0
12	100573684	+	GAS2L3	TRUE	82	77	0.939024	29	0	0
12	100267177	+	SCYL2	TRUE	1259	1215	0.965052	323	0	0
12	100267168	+	SCYL2	FALSE	290	266	0.917241	76	0	0
12	102120261	+	PARPBP	FALSE	233	205	0.879828	31	0	0
12	103841234	-	NT5DC3	TRUE	266	246	0.924812	26	0	0
12	103957137	-	UQCC6	FALSE	629	548	0.871224	38	0	0
12	103957147	-	UQCC6	TRUE	3815	3433	0.899869	498	0	0
12	106357776	+	POLR3B	FALSE	787	753	0.956798	145	0	0
12	105107734	+	WASHC4	FALSE	228	215	0.942982	23	0	0
12	104456948	+	CHST11	TRUE	443	393	0.887133	30	0	0
12	104288927	+	TXNRD1	FALSE	504	432	0.857143	45	0	0
12	104288900	+	TXNRD1	FALSE	210	199	0.947619	23	0	0
12	104287102	+	TXNRD1	FALSE	54	14	0.259259	53	0	0
12	104287056	+	TXNRD1	FALSE	63	46	0.730159	22	0	0
12	104287055	+	TXNRD1	FALSE	155	132	0.851613	30	0	0
12	104287046	+	TXNRD1	FALSE	525	512	0.975238	29	0	0
12	104287005	+	TXNRD1	FALSE	376	329	0.875	43	0	0
12	104138199	-	NFYB	FALSE	788	698	0.885787	119	0	0
12	104138180	-	NFYB	FALSE	282	274	0.971631	20	0	0
12	103965899	+	TDG	FALSE	626	608	0.971246	81	0	0
12	103965888	+	TDG	FALSE	295	251	0.850847	20	0	0
12	103957171	-	UQCC6	FALSE	1519	1464	0.963792	138	0	0
12	70243448	+	CNOT2	TRUE	2035	1946	0.956265	102	0	0
12	69585477	+	CCT2	FALSE	469	444	0.946695	40	0	0
12	69585428	+	CCT2	FALSE	517	482	0.932302	69	0	0
12	56104574	+	PA2G4	FALSE	1014	980	0.966469	289	0	0
12	56116727	+	RPL41	FALSE	573	544	0.949389	20	0	0
12	56116710	+	RPL41	FALSE	989	930	0.940344	42	0	0
12	56116699	+	RPL41	FALSE	2037	1489	0.619973	303	0	0
12	56116644	+	RPL41	FALSE	1420	1390	0.978873	195	0	0
12	56116590	+	RPL41	TRUE	1315	1221	0.928517	192	0	0
12	56116581	+	RPL41	FALSE	662	628	0.94864	99	0	0
12	56116580	+	RPL41	FALSE	325	288	0.886154	34	0	0
12	56104542	+	PA2G4	FALSE	1075	1021	0.949767	334	0	0
12	55997259	+	SUOX	TRUE	416	394	0.947115	36	0	0
12	56042113	+	RPS26	FALSE	272	265	0.974265	33	0	0
12	56041956	+	RPS26	FALSE	499	431	0.863727	26	0	0
12	56041944	+	RPS26	FALSE	290	248	0.855172	50	0	0
12	56041919	+	RPS26	FALSE	424	396	0.933962	49	0	0
12	56041910	+	RPS26	FALSE	559	467	0.83542	66	0	0
12	56041906	+	RPS26	FALSE	970	903	0.930928	84	0	0
12	55997318	+	SUOX	TRUE	1141	1019	0.893076	64	0	0
12	56116736	+	RPL41	FALSE	289	218	0.754325	25	0	0
12	56128235	+	ESYT1	FALSE	759	733	0.965744	40	0	0
12	56128261	+	ESYT1	FALSE	415	400	0.963855	39	0	0
12	56128267	+	ESYT1	TRUE	1537	1476	0.960312	150	0	0
12	56315939	-	ENSG00000144785	FALSE	664	648	0.975904	47	0	0
12	56315912	-	CNPY2	FALSE	401	392	0.977556	25	0	0
12	56315902	-	CNPY2	FALSE	905	880	0.972376	37	0	0
12	56315880	-	CNPY2	FALSE	526	514	0.977186	38	0	0
12	56300337	-	CS	FALSE	333	315	0.945946	123	0	0
12	56266942	+	COQ10A	TRUE	516	495	0.959302	29	0	0
12	56266890	+	COQ10A	TRUE	270	267	0.988889	52	0	0
12	56224410	+	NABP2	FALSE	150	145	0.966667	26	0	0
12	56224357	+	NABP2	TRUE	339	298	0.879056	28	0	0
12	56224344	+	NABP2	FALSE	1595	1522	0.954232	57	0	0
12	56158376	+	MYL6	FALSE	1380	432	0.313043	65	0	0
12	56158365	+	MYL6	FALSE	20153	19185	0.951967	278	0	0
12	56158338	+	MYL6	FALSE	1609	1538	0.955873	36	0	0
12	56152618	+	MYL6B	FALSE	187	171	0.914439	21	0	0
12	56152590	+	MYL6B	TRUE	352	339	0.963068	41	0	0
12	55997296	+	SUOX	TRUE	485	453	0.934021	32	0	0
12	55974085	+	RAB5B	FALSE	357	349	0.977591	47	0	0
12	56316015	-	CNPY2	FALSE	979	957	0.977528	44	0	0
12	53441605	+	PRR13	FALSE	84	79	0.940476	28	0	0
12	54000130	+	HOXC9	FALSE	462	347	0.751082	72	0	0
12	53985093	+	HOXC10	FALSE	316	269	0.851266	23	0	0
12	53938831	+	HOXC13	TRUE	212	199	0.938679	25	0	0
12	53727467	-	CALCOCO1	TRUE	111	107	0.963964	27	0	0
12	53676113	-	ATP5MC2	FALSE	207	194	0.937198	49	0	0
12	53441647	+	PRR13	FALSE	315	287	0.911111	85	0	0
12	53441634	+	PRR13	FALSE	21	21	1	22	0	0
12	53380176	+	SP1	TRUE	314	300	0.955414	117	0	0
12	55974067	+	RAB5B	FALSE	161	142	0.881988	48	0	0
12	53321600	-	AAAS	FALSE	175	167	0.954286	72	0	0
12	53295580	+	PFDN5	FALSE	973	875	0.899281	58	0	0
12	53295565	+	PFDN5	FALSE	1252	1034	0.825879	169	0	0
12	53295535	+	PFDN5	FALSE	2731	2683	0.982424	208	0	0
12	53295517	+	PFDN5	FALSE	320	292	0.9125	51	0	0
12	53268297	+	ESPL1	FALSE	649	526	0.810478	225	0	0
12	53006448	+	EIF4B	TRUE	219	215	0.981735	33	0	0
12	54000134	+	HOXC9	FALSE	385	315	0.818182	100	0	0
12	54280093	-	CBX5	FALSE	87	75	0.862069	32	0	0
12	54280096	-	CBX5	FALSE	317	310	0.977918	83	0	0
12	54280126	-	CBX5	FALSE	295	272	0.922034	56	0	0
12	55927129	-	PYM1	FALSE	941	894	0.950053	64	0	0
12	55818060	+	ORMDL2	FALSE	622	600	0.96463	47	0	0
12	55818055	+	ORMDL2	FALSE	977	936	0.958035	75	0	0
12	55818053	+	ORMDL2	FALSE	145	134	0.924138	29	0	0
12	55818035	+	ORMDL2	FALSE	558	544	0.97491	65	0	0
12	55716045	+	BLOC1S1	FALSE	2428	2403	0.989703	39	0	0
12	55716036	+	ENSG00000258311	TRUE	1357	1306	0.962417	44	0	0
12	54419266	-	ITGA5	TRUE	455	419	0.920879	98	0	0
12	54325147	+	COPZ1	FALSE	3005	2941	0.978702	353	0	0
12	54325109	+	COPZ1	TRUE	196	190	0.969388	66	0	0
12	54325092	+	COPZ1	FALSE	178	169	0.949438	32	0	0
12	54280730	+	HNRNPA1	FALSE	1327	1220	0.919367	125	0	0
12	54280728	+	HNRNPA1	FALSE	166	136	0.819277	22	0	0
12	54280714	+	HNRNPA1	FALSE	160	126	0.7875	24	0	0
12	54280134	-	CBX5	FALSE	303	241	0.79538	45	0	0
12	56315988	-	CNPY2	TRUE	2088	2037	0.975575	90	0	0
12	56316039	-	ENSG00000144785	FALSE	811	788	0.97164	78	0	0
12	69585425	+	CCT2	FALSE	153	144	0.941176	22	0	0
12	57846711	-	CTDSP2	FALSE	943	882	0.935313	105	0	0
12	64759408	-	GNS	FALSE	198	184	0.929293	23	0	0
12	64759382	-	GNS	FALSE	67	53	0.791045	81	0	0
12	64404466	+	XPOT	FALSE	223	213	0.955157	31	0	0
12	63779866	+	RXYLT1	TRUE	189	179	0.94709	34	0	0
12	62466835	+	MON2	FALSE	61	51	0.836066	32	0	0
12	62466817	+	MON2	TRUE	252	233	0.924603	47	0	0
12	58920502	-	LRIG3	FALSE	359	329	0.916435	45	0	0
12	57782798	+	TSFM	FALSE	192	168	0.875	75	0	0
12	57520516	-	DDIT3	FALSE	260	229	0.880769	157	0	0
12	57782761	+	TSFM	TRUE	2482	2457	0.989927	182	0	0
12	57772105	-	METTL1	TRUE	1628	1325	0.813882	98	0	0
12	57752351	-	CDK4	FALSE	327	307	0.938838	57	0	0
12	57752323	-	CDK4	FALSE	284	233	0.820423	50	0	0
12	57752292	-	CDK4	FALSE	127	112	0.88189	25	0	0
12	57752271	-	CDK4	FALSE	600	576	0.96	99	0	0
12	57591266	+	PIP4K2C	TRUE	166	161	0.96988	21	0	0
12	64759413	-	GNS	FALSE	257	236	0.918288	36	0	0
12	64759426	-	GNS	FALSE	243	237	0.975309	21	0	0
12	65169583	+	LEMD3	TRUE	1563	1398	0.894434	132	0	0
12	65824483	+	HMGA2	TRUE	450	446	0.991111	42	0	0
12	69585424	+	CCT2	FALSE	173	149	0.861272	24	0	0
12	69359763	+	YEATS4	FALSE	484	440	0.909091	58	0	0
12	68809066	+	MDM2	FALSE	122	101	0.827869	36	0	0
12	68808933	+	MDM2	FALSE	304	279	0.917763	66	0	0
12	68808193	+	MDM2	FALSE	181	171	0.944751	22	0	0
12	68687034	+	NUP107	FALSE	493	444	0.900609	139	0	0
12	68687010	+	NUP107	FALSE	376	338	0.898936	57	0	0
12	68686995	+	NUP107	FALSE	1314	1276	0.971081	81	0	0
12	68686962	+	NUP107	FALSE	298	292	0.979866	27	0	0
12	67269632	+	CAND1	FALSE	334	301	0.901198	30	0	0
12	66302520	+	HELB	FALSE	178	152	0.853933	29	0	0
12	66169969	-	TMBIM4	TRUE	383	362	0.94517	21	0	0
12	66169954	-	TMBIM4	FALSE	165	159	0.963636	52	0	0
12	66130752	-	LLPH	FALSE	102	72	0.705882	30	0	0
12	65824811	+	HMGA2	TRUE	379	369	0.973615	52	0	0
12	57547181	-	DCTN2	FALSE	527	509	0.965844	163	0	0
12	57520509	-	DDIT3	FALSE	68	44	0.647059	47	0	0
12	56316044	-	ENSG00000144785	TRUE	480	457	0.952083	41	0	0
12	56468540	+	SPRYD4	FALSE	620	583	0.940323	148	0	0
12	56636379	-	BAZ2A	TRUE	103	101	0.980583	30	0	0
12	56636371	-	BAZ2A	FALSE	193	182	0.943005	50	0	0
12	56636363	-	BAZ2A	FALSE	135	126	0.933333	50	0	0
12	56636353	-	BAZ2A	FALSE	111	85	0.765766	34	0	0
12	56630326	-	BAZ2A	TRUE	636	614	0.965409	251	0	0
12	56521831	+	RBMS2	FALSE	497	489	0.983903	262	0	0
12	56468582	+	SPRYD4	FALSE	194	105	0.541237	72	0	0
12	56449394	-	TIMELESS	FALSE	347	344	0.991354	45	0	0
12	57520507	-	DDIT3	FALSE	222	177	0.797297	34	0	0
12	56360141	-	STAT2	FALSE	140	132	0.942857	20	0	0
12	56360107	-	STAT2	TRUE	314	303	0.964968	25	0	0
12	56360096	-	STAT2	TRUE	272	257	0.944853	29	0	0
12	56333988	-	PAN2	FALSE	308	295	0.957792	26	0	0
12	56333902	-	PAN2	FALSE	86	70	0.813953	39	0	0
12	56316168	-	CNPY2	FALSE	224	216	0.964286	33	0	0
12	56316164	-	CNPY2	FALSE	81	79	0.975309	23	0	0
12	56645968	-	ATP5F1B	FALSE	366	344	0.939891	50	0	0
12	56645977	-	ATP5F1B	FALSE	346	305	0.881503	36	0	0
12	56646010	-	ATP5F1B	FALSE	272	264	0.970588	28	0	0
12	56646024	-	ATP5F1B	FALSE	215	209	0.972093	33	0	0
12	57520503	-	DDIT3	FALSE	188	151	0.803191	72	0	0
12	57488051	+	MARS1	FALSE	154	142	0.922078	35	0	0
12	57230167	+	SHMT2	TRUE	337	325	0.964392	74	0	0
12	57229737	+	SHMT2	FALSE	815	800	0.981595	119	0	0
12	57229679	+	SHMT2	FALSE	85	81	0.952941	38	0	0
12	57128483	+	LRP1	TRUE	330	311	0.942424	59	0	0
12	57078763	-	NEMP1	TRUE	688	643	0.934593	44	0	0
12	56752320	-	PRIM1	FALSE	1638	1517	0.926129	221	0	0
12	56725531	-	NACA	FALSE	1029	964	0.936832	46	0	0
12	56725372	-	NACA	FALSE	288	280	0.972222	20	0	0
12	56725356	-	NACA	FALSE	173	165	0.953757	22	0	0
12	56725328	-	NACA	FALSE	1204	1171	0.972591	218	0	0
12	56725263	-	NACA	FALSE	1144	1044	0.912587	130	0	0
12	56725259	-	NACA	FALSE	324	284	0.876543	42	0	0
12	56646068	-	ATP5F1B	FALSE	742	698	0.940701	30	0	0
11	106077347	-	KBTBD3	TRUE	1291	1233	0.955074	142	0	0
11	103092206	-	DCUN1D5	FALSE	1243	1167	0.938858	110	0	0
10	94362957	-	NOC3L	FALSE	239	186	0.778243	66	0	0
11	9573624	+	WEE1	FALSE	94	91	0.968085	20	0	0
11	12674430	+	TEAD1	FALSE	119	111	0.932773	30	0	0
11	12674404	+	TEAD1	FALSE	303	287	0.947195	100	0	0
11	12377571	+	PARVA	TRUE	52	50	0.961538	20	0	0
11	10858059	-	ZBED5	FALSE	2206	2074	0.940163	75	0	0
11	10808958	-	EIF4G2	FALSE	471	436	0.92569	58	0	0
11	10541147	-	RNF141	FALSE	570	531	0.931579	123	0	0
11	9664077	+	SWAP70	TRUE	508	490	0.964567	58	0	0
11	9461012	+	ZNF143	TRUE	1071	956	0.892624	164	0	0
11	14520378	-	PSMA1	FALSE	879	849	0.96587	46	0	0
11	9460982	+	ZNF143	TRUE	127	117	0.92126	28	0	0
11	9460980	+	ZNF143	FALSE	225	204	0.906667	53	0	0
11	9314630	-	TMEM41B	TRUE	143	133	0.93007	26	0	0
11	9314601	-	TMEM41B	FALSE	375	342	0.912	40	0	0
11	9314598	-	TMEM41B	FALSE	85	75	0.882353	33	0	0
11	9314591	-	TMEM41B	FALSE	169	154	0.911243	42	0	0
11	9265343	-	DENND5A	FALSE	263	213	0.809886	57	0	0
11	13668659	+	FAR1	FALSE	362	308	0.850829	22	0	0
11	14891629	-	CYP2R1	FALSE	47	42	0.893617	42	0	0
11	809933	+	RPLP2	FALSE	393	380	0.966921	25	0	0
11	18394533	+	LDHA	FALSE	825	794	0.962424	40	0	0
11	20387738	+	PRMT3	FALSE	237	232	0.978903	24	0	0
11	20387716	+	PRMT3	TRUE	604	588	0.97351	176	0	0
11	19240904	-	E2F8	FALSE	329	277	0.841945	47	0	0
11	18634364	-	SPTY2D1	FALSE	116	110	0.948276	20	0	0
11	18526940	-	TSG101	FALSE	167	151	0.904192	41	0	0
11	18526915	-	TSG101	FALSE	278	254	0.913669	64	0	0
11	18394591	+	LDHA	FALSE	806	712	0.883375	52	0	0
11	18394524	+	LDHA	FALSE	242	236	0.975207	25	0	0
11	14891659	-	CYP2R1	FALSE	626	587	0.9377	82	0	0
11	18322153	-	HPS5	FALSE	215	202	0.939535	28	0	0
11	18322140	-	HPS5	TRUE	613	543	0.885808	78	0	0
11	18322103	-	HPS5	FALSE	115	99	0.86087	26	0	0
11	17276766	+	NUCB2	FALSE	710	691	0.973239	44	0	0
11	17077644	-	RPS13	FALSE	717	697	0.972106	168	0	0
11	16738620	+	C11orf58	FALSE	1008	942	0.934524	48	0	0
11	14891671	-	CYP2R1	FALSE	300	292	0.973333	38	0	0
11	8964947	-	TMEM9B	FALSE	182	176	0.967033	28	0	0
11	8911189	+	AKIP1	TRUE	296	284	0.959459	34	0	0
11	8682811	+	RPL27A	FALSE	43	36	0.837209	24	0	0
11	1763954	-	ENSG00000250644	TRUE	288	282	0.979167	31	0	0
11	3057408	-	CARS1	FALSE	211	191	0.905213	28	0	0
11	2992300	-	NAP1L4	TRUE	450	430	0.955556	23	0	0
11	2992290	-	NAP1L4	FALSE	597	551	0.922948	84	0	0
11	2992289	-	NAP1L4	FALSE	188	180	0.957447	26	0	0
11	2929420	-	PHLDA2	TRUE	89	89	1	34	0	0
11	2400748	+	TSSC4	FALSE	338	299	0.884615	29	0	0
11	2400729	+	TSSC4	FALSE	435	419	0.963218	21	0	0
11	1763906	-	CTSD	TRUE	81	74	0.91358	21	0	0
11	8682775	+	RPL27A	FALSE	364	352	0.967033	21	0	0
11	925872	+	AP2A2	TRUE	404	395	0.977723	65	0	0
11	910840	-	CHID1	FALSE	368	359	0.975543	61	0	0
11	842502	-	POLR2L	FALSE	1036	960	0.926641	111	0	0
11	833010	+	CD151	FALSE	369	358	0.97019	60	0	0
11	832952	+	CD151	TRUE	104	99	0.951923	31	0	0
11	810006	+	RPLP2	FALSE	305	190	0.622951	28	0	0
11	810004	+	RPLP2	FALSE	706	587	0.831445	45	0	0
11	3057416	-	CARS1	TRUE	1289	1245	0.965865	174	0	0
11	3057441	-	CARS1	TRUE	495	467	0.943434	59	0	0
11	3379146	-	ZNF195	TRUE	886	835	0.942438	147	0	0
11	3840959	-	RHOG	TRUE	645	579	0.897674	88	0	0
11	7987373	+	EIF3F	FALSE	44	34	0.772727	24	0	0
11	7987320	+	EIF3F	FALSE	113	106	0.938053	63	0	0
11	6926521	+	ZNF215	FALSE	731	652	0.891929	76	0	0
11	6683319	-	MRPL17	FALSE	93	45	0.483871	52	0	0
11	6603666	-	RRP8	FALSE	226	201	0.889381	29	0	0
11	6481558	+	TIMM10B	FALSE	304	267	0.878289	26	0	0
11	6481481	+	ENSG00000283977	FALSE	1040	1004	0.965385	61	0	0
11	5685097	-	TRIM5	TRUE	241	233	0.966805	38	0	0
11	5685073	-	TRIM5	FALSE	36	24	0.666667	25	0	0
11	5685071	-	TRIM5	FALSE	58	48	0.827586	32	0	0
11	4608231	-	TRIM68	TRUE	109	103	0.944954	26	0	0
11	4393684	-	TRIM21	FALSE	1090	1008	0.924771	41	0	0
11	4094866	+	RRM1	FALSE	353	207	0.586402	113	0	0
11	4094812	+	RRM1	FALSE	348	282	0.810345	59	0	0
11	4094781	+	RRM1	FALSE	691	672	0.972504	133	0	0
11	20387741	+	PRMT3	FALSE	187	166	0.887701	58	0	0
11	22829356	-	SVIP	FALSE	580	542	0.934483	70	0	0
11	22829771	-	SVIP	FALSE	293	273	0.931741	58	0	0
11	44095663	+	EXT2	TRUE	440	432	0.981818	26	0	0
11	46617582	+	ATG13	TRUE	403	349	0.866005	55	0	0
11	46617574	+	ATG13	FALSE	308	275	0.892857	51	0	0
11	46617573	+	ATG13	FALSE	349	301	0.862464	51	0	0
11	46617564	+	ATG13	FALSE	234	204	0.871795	23	0	0
11	46347466	+	DGKZ	FALSE	430	416	0.967442	55	0	0
11	45847478	+	CRY2	TRUE	727	660	0.90784	119	0	0
11	45847475	+	CRY2	TRUE	504	488	0.968254	88	0	0
11	43680795	+	HSD17B12	TRUE	4733	4506	0.952039	225	0	0
11	36594517	+	IFTAP	FALSE	761	745	0.978975	57	0	0
11	43680782	+	HSD17B12	FALSE	2825	2689	0.951858	244	0	0
11	43680774	+	HSD17B12	FALSE	430	418	0.972093	36	0	0
11	43680747	+	HSD17B12	FALSE	289	260	0.899654	25	0	0
11	43312035	+	API5	FALSE	537	496	0.92365	58	0	0
11	43312026	+	API5	FALSE	391	359	0.918159	68	0	0
11	43312011	+	API5	FALSE	381	339	0.889764	50	0	0
11	43311961	+	API5	FALSE	688	652	0.947674	22	0	0
11	46700573	-	ARHGAP1	FALSE	153	141	0.921569	27	0	0
11	46700601	-	ARHGAP1	FALSE	100	96	0.96	27	0	0
11	46846226	-	CKAP5	FALSE	213	209	0.981221	34	0	0
11	46846308	-	CKAP5	TRUE	529	503	0.950851	34	0	0
11	57324950	-	TNKS1BP1	FALSE	160	151	0.94375	48	0	0
11	47848533	-	NUP160	FALSE	272	255	0.9375	40	0	0
11	47642533	-	MTCH2	FALSE	940	911	0.969149	50	0	0
11	47579089	+	NDUFS3	FALSE	170	126	0.741176	36	0	0
11	47579012	+	NDUFS3	FALSE	625	611	0.9776	62	0	0
11	47579010	+	NDUFS3	FALSE	246	240	0.97561	22	0	0
11	47426437	-	PSMC3	FALSE	478	450	0.941423	36	0	0
11	47426263	-	PSMC3	FALSE	379	372	0.98153	29	0	0
11	47408590	+	SLC39A13	TRUE	355	349	0.983099	28	0	0
11	47248798	-	ACP2	FALSE	1180	1136	0.962712	175	0	0
11	47248796	-	ACP2	FALSE	139	127	0.913669	36	0	0
11	47215095	+	DDB2	TRUE	876	841	0.960046	25	0	0
11	47215006	+	DDB2	FALSE	605	529	0.87438	266	0	0
11	46936801	+	CSTPP1	FALSE	135	123	0.911111	31	0	0
11	46936780	+	CSTPP1	TRUE	706	698	0.988669	89	0	0
11	36594525	+	IFTAP	FALSE	1133	1088	0.960282	86	0	0
11	36289434	-	COMMD9	FALSE	380	324	0.852632	20	0	0
11	27363196	-	CCDC34	FALSE	669	626	0.935725	203	0	0
11	31509768	+	ELP4	FALSE	486	462	0.950617	31	0	0
11	33736403	-	CD59	FALSE	275	249	0.905455	68	0	0
11	33161468	-	CSTF3	FALSE	97	68	0.701031	24	0	0
11	33015878	+	DEPDC7	TRUE	998	922	0.923848	25	0	0
11	32583888	+	EIF3M	FALSE	555	492	0.886486	84	0	0
11	32583856	+	EIF3M	FALSE	361	246	0.68144	88	0	0
11	32583795	+	EIF3M	FALSE	348	341	0.979885	57	0	0
11	31509775	+	ELP4	FALSE	261	234	0.896552	34	0	0
11	31509750	+	ELP4	FALSE	504	487	0.96627	57	0	0
11	36289423	-	COMMD9	FALSE	2380	2272	0.954622	72	0	0
11	31509628	-	IMMP1L	FALSE	937	850	0.90715	34	0	0
11	30323110	+	ARL14EP	FALSE	208	196	0.942308	33	0	0
11	28110301	+	METTL15	FALSE	379	358	0.944591	48	0	0
11	28110291	+	METTL15	FALSE	359	338	0.941504	64	0	0
11	28110288	+	METTL15	FALSE	731	700	0.957592	70	0	0
11	28108122	-	KIF18A	FALSE	538	492	0.914498	45	0	0
11	27363242	-	CCDC34	FALSE	465	442	0.950538	35	0	0
11	33774520	-	FBXO3	TRUE	1921	1859	0.967725	74	0	0
11	34051732	+	CAPRIN1	TRUE	1590	1530	0.962264	102	0	0
11	34052261	+	CAPRIN1	FALSE	248	241	0.971774	27	0	0
11	34052312	+	CAPRIN1	FALSE	128	120	0.9375	49	0	0
11	36289383	-	COMMD9	FALSE	400	360	0.9	66	0	0
11	35618419	+	FJX1	FALSE	255	221	0.866667	23	0	0
11	34916642	+	PDHX	FALSE	85	22	0.258824	34	0	0
11	34916618	+	PDHX	TRUE	1350	958	0.70963	81	0	0
11	34916343	-	APIP	FALSE	483	442	0.915114	35	0	0
11	34438941	+	CAT	FALSE	2163	2114	0.977346	45	0	0
11	34358008	-	ABTB2	FALSE	683	638	0.934114	117	0	0
11	34105702	+	NAT10	FALSE	147	142	0.965986	121	0	0
11	34105689	+	NAT10	FALSE	201	192	0.955224	75	0	0
11	34105682	+	NAT10	FALSE	101	97	0.960396	30	0	0
11	34105660	+	NAT10	FALSE	628	609	0.969745	248	0	0
11	34105626	+	NAT10	FALSE	573	559	0.975567	53	0	0
11	34105615	+	NAT10	FALSE	984	950	0.965447	133	0	0
11	34105602	+	NAT10	FALSE	1898	1743	0.918335	350	0	0
11	34105588	+	NAT10	FALSE	305	293	0.960656	40	0	0
11	809997	+	RPLP2	FALSE	1996	1824	0.913828	34	0	0
11	507195	-	RNH1	TRUE	189	184	0.973545	23	0	0
11	103092193	-	DCUN1D5	FALSE	1430	1394	0.974825	125	0	0
10	101588200	-	POLL	FALSE	226	215	0.951327	41	0	0
10	102245536	+	GBF1	FALSE	137	130	0.948905	24	0	0
10	102245502	+	GBF1	FALSE	151	142	0.940397	36	0	0
10	102152399	+	NOLC1	FALSE	697	627	0.89957	103	0	0
10	102114943	-	LDB1	FALSE	205	177	0.863415	91	0	0
10	102114941	-	LDB1	FALSE	97	89	0.917526	24	0	0
10	101783393	-	NPM3	FALSE	206	179	0.868932	79	0	0
10	101695200	-	FBXW4	FALSE	266	261	0.981203	60	0	0
10	100987555	+	TWNK	TRUE	859	778	0.905704	143	0	0
10	102420840	+	FBXL15	FALSE	496	479	0.965726	36	0	0
10	100987511	-	MRPL43	FALSE	185	166	0.897297	24	0	0
10	100987503	-	MRPL43	FALSE	1007	944	0.937438	221	0	0
10	100987454	-	MRPL43	FALSE	111	100	0.900901	36	0	0
10	100987235	-	MRPL43	FALSE	221	208	0.941176	64	0	0
10	100529895	-	NDUFB8	FALSE	596	578	0.969799	42	0	0
10	100529863	-	NDUFB8	FALSE	903	770	0.852713	23	0	0
10	100529859	-	NDUFB8	FALSE	596	346	0.580537	52	0	0
10	102420831	+	FBXL15	FALSE	348	325	0.933908	31	0	0
10	102432666	-	CUEDC2	FALSE	163	160	0.981595	20	0	0
11	450326	+	PTDSS2	FALSE	355	338	0.952113	43	0	0
10	103351140	-	PCGF6	TRUE	168	159	0.946429	22	0	0
10	104254884	+	GSTO1	FALSE	342	320	0.935673	24	0	0
10	104254872	+	GSTO1	FALSE	4475	4319	0.96514	194	0	0
10	104122132	+	SFR1	FALSE	2770	2511	0.906498	56	0	0
10	103396659	+	PDCD11	FALSE	165	164	0.993939	69	0	0
10	103396639	+	PDCD11	FALSE	68	56	0.823529	24	0	0
10	103396502	-	ATP5MK	FALSE	201	199	0.99005	24	0	0
10	103396434	-	ATP5MK	FALSE	1557	1185	0.761079	192	0	0
10	103193258	-	NT5C2	FALSE	500	457	0.914	118	0	0
10	102461402	+	MFSD13A	FALSE	227	217	0.955947	47	0	0
10	102918351	+	CNNM2	FALSE	102	93	0.911765	31	0	0
10	102854280	+	BORCS7-ASMT	FALSE	1711	1638	0.957335	308	0	0
10	102503972	+	SUFU	TRUE	236	223	0.944915	36	0	0
10	102502725	-	ACTR1A	FALSE	324	305	0.941358	31	0	0
10	102502680	-	ACTR1A	FALSE	397	387	0.974811	29	0	0
10	102502665	-	ACTR1A	FALSE	107	91	0.850467	21	0	0
10	102502658	-	ACTR1A	FALSE	128	108	0.84375	23	0	0
10	100347298	+	SCD	FALSE	947	603	0.636748	25	0	0
10	100347247	+	SCD	FALSE	2212	2075	0.938065	57	0	0
10	100347208	+	SCD	FALSE	967	883	0.913133	45	0	0
10	96129756	+	ZNF518A	FALSE	200	181	0.905	38	0	0
10	97401329	-	RRP12	FALSE	218	177	0.811927	168	0	0
10	97401328	-	RRP12	FALSE	198	142	0.717172	222	0	0
10	97401324	-	RRP12	FALSE	497	436	0.877264	486	0	0
10	97401307	-	RRP12	FALSE	52	47	0.903846	74	0	0
10	97401261	-	RRP12	FALSE	48	45	0.9375	35	0	0
10	97334732	-	FRAT2	FALSE	440	416	0.945455	44	0	0
10	97334729	-	FRAT2	TRUE	551	512	0.92922	40	0	0
10	96129752	+	ZNF518A	FALSE	131	117	0.89313	20	0	0
10	100347144	+	SCD	FALSE	54	52	0.962963	32	0	0
10	95656679	-	ALDH18A1	FALSE	248	200	0.806452	30	0	0
10	95656659	-	ALDH18A1	FALSE	338	332	0.982249	23	0	0
10	94545831	+	HELLS	FALSE	173	148	0.855491	26	0	0
10	94545829	+	HELLS	TRUE	570	547	0.959649	78	0	0
10	94545821	+	HELLS	FALSE	1265	1161	0.917787	141	0	0
10	94362965	-	NOC3L	FALSE	1179	1052	0.892282	184	0	0
10	94362961	-	NOC3L	FALSE	1029	963	0.93586	111	0	0
10	97401332	-	RRP12	FALSE	109	81	0.743119	100	0	0
10	97401334	-	RRP12	FALSE	59	33	0.559322	27	0	0
10	97426192	+	PGAM1	FALSE	1030	948	0.920388	21	0	0
10	97426212	+	PGAM1	FALSE	1705	1602	0.939589	35	0	0
10	100286677	-	BLOC1S2	FALSE	300	279	0.93	22	0	0
10	100267663	-	CWF19L1	FALSE	863	835	0.967555	98	0	0
10	100267644	-	CWF19L1	FALSE	276	267	0.967391	22	0	0
10	100267631	-	CWF19L1	TRUE	166	135	0.813253	21	0	0
10	100229596	-	CHUK	TRUE	1990	1938	0.973869	85	0	0
10	99732261	+	CUTC	FALSE	579	572	0.98791	26	0	0
10	99732100	-	COX15	TRUE	288	267	0.927083	31	0	0
10	99732076	-	COX15	FALSE	119	84	0.705882	20	0	0
10	99430654	-	GOT1	FALSE	564	522	0.925532	243	0	0
10	99430649	-	GOT1	FALSE	156	135	0.865385	46	0	0
10	99430637	-	GOT1	FALSE	314	297	0.94586	85	0	0
10	97687241	-	AVPI1	TRUE	420	396	0.942857	33	0	0
10	97640699	+	PI4K2A	FALSE	384	359	0.934896	58	0	0
10	97498413	-	MMS19	FALSE	134	125	0.932836	31	0	0
10	97446182	+	ZDHHC16	FALSE	216	169	0.782407	53	0	0
10	104254894	+	GSTO1	FALSE	1195	1146	0.958996	64	0	0
10	104338469	-	ITPRIP	FALSE	366	344	0.939891	54	0	0
10	110871928	+	PDCD4	TRUE	886	849	0.958239	43	0	0
10	124801821	+	ABRAXAS2	FALSE	556	503	0.904676	43	0	0
10	128126474	-	MKI67	FALSE	175	162	0.925714	40	0	0
10	125896452	-	DHX32	FALSE	281	255	0.907473	23	0	0
10	125719703	+	EDRF1	TRUE	385	344	0.893506	65	0	0
10	125160570	-	CTBP2	FALSE	38	36	0.947368	41	0	0
10	125160566	-	CTBP2	FALSE	118	109	0.923729	32	0	0
10	125160562	-	CTBP2	FALSE	52	49	0.942308	50	0	0
10	125160528	-	CTBP2	FALSE	575	540	0.93913	83	0	0
10	123154421	+	BUB3	FALSE	272	218	0.801471	37	0	0
10	121975226	-	NSMCE4A	FALSE	2734	2551	0.933065	202	0	0
10	123154420	+	BUB3	FALSE	767	452	0.589309	44	0	0
10	123154403	+	BUB3	FALSE	976	858	0.879098	52	0	0
10	123154370	+	BUB3	FALSE	537	518	0.964618	85	0	0
10	123154365	+	BUB3	FALSE	871	776	0.89093	38	0	0
10	123154363	+	BUB3	FALSE	457	427	0.934354	46	0	0
10	123008795	-	IKZF5	TRUE	673	636	0.945022	41	0	0
10	121975231	-	NSMCE4A	FALSE	1187	1157	0.974726	107	0	0
10	131901008	+	PPP2R2D	TRUE	259	241	0.930502	30	0	0
10	131981923	-	BNIP3	TRUE	1737	1651	0.950489	68	0	0
10	131981984	-	BNIP3	FALSE	336	319	0.949405	42	0	0
10	132331849	-	STK32C	FALSE	570	558	0.978947	37	0	0
11	450279	+	PTDSS2	TRUE	255	245	0.960784	34	0	0
11	308200	+	IFITM2	FALSE	1565	1480	0.945687	111	0	0
11	308159	+	IFITM2	FALSE	350	341	0.974286	44	0	0
11	308153	+	IFITM2	FALSE	988	962	0.973684	54	0	0
11	237010	+	PSMD13	FALSE	257	249	0.968872	24	0	0
11	237008	+	PSMD13	FALSE	258	249	0.965116	23	0	0
11	236993	+	PSMD13	FALSE	349	325	0.931232	58	0	0
11	207712	+	RIC8A	FALSE	2479	2333	0.941105	412	0	0
10	133394197	+	MTG1	FALSE	300	299	0.996667	21	0	0
10	133394188	+	MTG1	FALSE	354	343	0.968927	71	0	0
10	133373349	-	ECHS1	FALSE	798	347	0.434837	122	0	0
10	133309176	-	TUBGCP2	FALSE	240	234	0.975	47	0	0
10	133309138	-	TUBGCP2	FALSE	521	488	0.93666	112	0	0
10	132537787	+	INPP5A	TRUE	524	497	0.948473	45	0	0
10	132331852	-	STK32C	FALSE	490	473	0.965306	61	0	0
10	121975229	-	NSMCE4A	FALSE	321	308	0.959502	36	0	0
10	121975204	-	NSMCE4A	FALSE	770	742	0.963636	74	0	0
10	110918936	-	BBIP1	TRUE	203	191	0.940887	43	0	0
10	113854391	-	DCLRE1A	FALSE	1313	1137	0.865956	96	0	0
10	118342281	-	FAM204A	FALSE	447	404	0.903803	67	0	0
10	117375440	-	PDZD8	TRUE	505	493	0.976238	42	0	0
10	114938232	+	TRUB1	FALSE	168	133	0.791667	21	0	0
10	114938219	+	TRUB1	FALSE	555	515	0.927928	20	0	0
10	114526786	-	ABLIM1	FALSE	59	55	0.932203	26	0	0
10	114174215	-	CCDC186	FALSE	108	95	0.87963	35	0	0
10	114174203	-	CCDC186	TRUE	1687	1584	0.938945	261	0	0
10	113679185	+	CASP7	FALSE	389	363	0.933162	31	0	0
10	121975175	-	NSMCE4A	FALSE	187	172	0.919786	23	0	0
10	113679165	+	CASP7	FALSE	788	724	0.918782	23	0	0
10	112950361	+	TCF7L2	FALSE	479	419	0.874739	91	0	0
10	112950345	+	TCF7L2	FALSE	394	345	0.875635	49	0	0
10	112950313	+	TCF7L2	FALSE	66	55	0.833333	21	0	0
10	112183755	-	GPAM	FALSE	194	183	0.943299	20	0	0
10	112183748	-	GPAM	FALSE	571	531	0.929947	62	0	0
10	110919201	-	BBIP1	TRUE	102	95	0.931373	57	0	0
10	118342300	-	FAM204A	FALSE	98	92	0.938776	20	0	0
10	118342317	-	FAM204A	FALSE	588	556	0.945578	47	0	0
10	118342331	-	FAM204A	FALSE	345	319	0.924638	35	0	0
10	118754975	-	CACUL1	FALSE	212	203	0.957547	22	0	0
10	121975174	-	NSMCE4A	FALSE	263	234	0.889734	22	0	0
10	119892754	+	SEC23IP	FALSE	299	275	0.919732	32	0	0
10	119892716	+	SEC23IP	FALSE	152	150	0.986842	20	0	0
10	119892707	+	SEC23IP	TRUE	649	633	0.975347	87	0	0
10	119872887	-	MCMBP	FALSE	791	760	0.960809	31	0	0
10	119872853	-	MCMBP	FALSE	2239	2119	0.946405	289	0	0
10	119651457	+	BAG3	FALSE	64	63	0.984375	44	0	0
10	119651440	+	BAG3	FALSE	48	46	0.958333	21	0	0
10	119651425	+	BAG3	FALSE	75	69	0.92	36	0	0
10	119651382	+	BAG3	FALSE	565	537	0.950442	163	0	0
10	119597039	-	TIAL1	FALSE	343	336	0.979592	20	0	0
10	119596988	-	TIAL1	FALSE	613	592	0.965742	137	0	0
10	119596674	-	TIAL1	FALSE	731	557	0.76197	257	0	0
10	119596665	-	TIAL1	FALSE	478	464	0.970711	97	0	0
10	119080834	-	EIF3A	FALSE	130	127	0.976923	30	0	0
11	57335900	-	SSRP1	FALSE	266	262	0.984962	38	0	0
11	57530712	-	TIMM10	FALSE	384	344	0.895833	168	0	0
11	57657744	+	CLP1	FALSE	532	490	0.921053	75	0	0
11	70203277	+	FADD	FALSE	263	244	0.927757	40	0	0
11	71928592	-	XNDC1N	FALSE	375	322	0.858667	63	0	0
11	70398541	+	CTTN	TRUE	569	559	0.982425	67	0	0
11	70398538	+	CTTN	FALSE	252	243	0.964286	34	0	0
11	70398537	+	CTTN	TRUE	769	746	0.970091	64	0	0
11	70270736	+	PPFIA1	FALSE	320	291	0.909375	28	0	0
11	70203323	+	FADD	FALSE	503	446	0.88668	27	0	0
11	70203306	+	FADD	FALSE	847	749	0.884298	46	0	0
11	69675351	-	LTO1	FALSE	397	383	0.964736	47	0	0
11	71928602	-	XNDC1N	FALSE	417	387	0.928058	75	0	0
11	69675330	-	LTO1	FALSE	187	175	0.935829	53	0	0
11	69048934	+	TPCN2	TRUE	332	317	0.954819	60	0	0
11	68684515	+	GAL	FALSE	470	445	0.946809	45	0	0
11	68460738	+	PPP6R3	TRUE	206	201	0.975728	22	0	0
11	68460724	+	PPP6R3	FALSE	179	166	0.927374	38	0	0
11	68460719	+	PPP6R3	FALSE	208	197	0.947115	23	0	0
11	68121388	-	CHKA	TRUE	406	384	0.945813	21	0	0
11	71928594	-	XNDC1N	TRUE	1227	1105	0.90057	151	0	0
11	72080511	-	NUMA1	FALSE	235	215	0.914894	23	0	0
11	57657783	+	CLP1	FALSE	334	299	0.89521	58	0	0
11	72223894	+	INPPL1	FALSE	424	409	0.964623	88	0	0
11	73787869	+	MRPL48	FALSE	1029	985	0.95724	65	0	0
11	73787858	+	MRPL48	FALSE	278	256	0.920863	34	0	0
11	73787856	+	MRPL48	FALSE	369	358	0.97019	42	0	0
11	72793644	-	STARD10	FALSE	67	61	0.910448	23	0	0
11	72752403	-	ARAP1	FALSE	284	264	0.929577	89	0	0
11	72722343	-	ARAP1	FALSE	408	379	0.928922	81	0	0
11	72434515	-	CLPB	FALSE	1132	1049	0.926678	114	0	0
11	72112755	-	ANAPC15	FALSE	252	222	0.880952	23	0	0
11	72080530	-	NUMA1	FALSE	781	729	0.933419	106	0	0
11	72112666	-	ANAPC15	FALSE	623	611	0.980738	35	0	0
11	72112235	-	ANAPC15	FALSE	285	266	0.933333	71	0	0
11	72103286	-	LAMTOR1	FALSE	222	193	0.869369	30	0	0
11	72103276	-	LAMTOR1	FALSE	308	277	0.899351	38	0	0
11	72080769	+	LRRC51	FALSE	154	147	0.954545	27	0	0
11	72080552	-	NUMA1	FALSE	118	112	0.949153	61	0	0
11	72080547	-	NUMA1	FALSE	142	138	0.971831	42	0	0
11	68030709	+	NDUFS8	FALSE	266	232	0.87218	64	0	0
11	67606952	+	NDUFV1	FALSE	2296	2198	0.957317	374	0	0
11	67606923	+	NDUFV1	FALSE	309	301	0.97411	37	0	0
11	66289046	-	YIF1A	FALSE	506	487	0.962451	41	0	0
11	66347629	-	B4GAT1	TRUE	658	579	0.879939	91	0	0
11	66347619	-	B4GAT1	FALSE	1709	1661	0.971913	104	0	0
11	66345056	-	BRMS1	FALSE	229	190	0.829694	20	0	0
11	66289162	-	YIF1A	FALSE	312	305	0.977564	26	0	0
11	66289145	-	YIF1A	TRUE	690	664	0.962319	87	0	0
11	66289137	-	YIF1A	TRUE	338	320	0.946746	45	0	0
11	66289133	-	YIF1A	FALSE	155	147	0.948387	33	0	0
11	66289043	-	YIF1A	FALSE	1118	1076	0.962433	130	0	0
11	67583831	+	GSTP1	FALSE	3693	3592	0.961623	472	0	0
11	66002542	+	BANF1	FALSE	285	272	0.954386	26	0	0
11	66002496	+	BANF1	FALSE	1849	1480	0.800433	204	0	0
11	66002481	+	BANF1	FALSE	1280	1243	0.971094	69	0	0
11	66002370	+	BANF1	FALSE	774	733	0.947028	79	0	0
11	66002358	+	BANF1	FALSE	239	191	0.799163	22	0	0
11	66002237	+	BANF1	FALSE	918	849	0.924837	48	0	0
11	66002166	-	EIF1AD	TRUE	193	186	0.963731	26	0	0
11	66438807	-	MRPL11	FALSE	461	446	0.967462	55	0	0
11	66438842	-	MRPL11	FALSE	3184	3131	0.983354	109	0	0
11	66480435	+	DPP3	TRUE	838	818	0.976134	73	0	0
11	66480439	+	DPP3	TRUE	713	688	0.964937	36	0	0
11	67508191	-	CDK2AP2	FALSE	293	284	0.969283	64	0	0
11	67508162	-	CDK2AP2	TRUE	535	517	0.966355	73	0	0
11	67483050	+	AIP	FALSE	342	328	0.959064	75	0	0
11	67428494	+	RPS6KB2	TRUE	2008	1966	0.979084	80	0	0
11	67428452	+	RPS6KB2	FALSE	162	158	0.975309	24	0	0
11	67392013	+	RAD9A	FALSE	122	105	0.860656	25	0	0
11	67353525	-	POLD4	TRUE	149	143	0.959732	38	0	0
11	67317890	+	RAD9A	FALSE	79	74	0.936709	32	0	0
11	67240014	+	KDM2A	FALSE	186	142	0.763441	78	0	0
11	67119270	+	KDM2A	FALSE	100	87	0.87	32	0	0
11	67119268	+	KDM2A	FALSE	261	219	0.83908	90	0	0
11	66856559	+	LRFN4	FALSE	95	88	0.926316	49	0	0
11	66843428	+	RCE1	FALSE	303	294	0.970297	26	0	0
11	66593165	+	CCS	FALSE	225	214	0.951111	52	0	0
11	66510642	+	BBS1	TRUE	261	249	0.954023	64	0	0
11	73876823	-	COA4	FALSE	663	614	0.926094	65	0	0
11	73876863	-	COA4	FALSE	2265	2149	0.948786	48	0	0
11	73876904	-	COA4	FALSE	172	161	0.936047	23	0	0
11	93741691	+	C11orf54	FALSE	83	75	0.903614	20	0	0
11	94493848	-	MRE11	TRUE	215	197	0.916279	38	0	0
11	94493842	-	MRE11	FALSE	195	184	0.94359	24	0	0
11	94493823	-	MRE11	FALSE	1000	925	0.925	112	0	0
11	94493822	-	MRE11	FALSE	2975	2844	0.955966	136	0	0
11	94128843	+	PANX1	FALSE	743	700	0.942127	78	0	0
11	93784313	+	MED17	FALSE	126	109	0.865079	33	0	0
11	93784282	+	MED17	TRUE	2726	2548	0.934703	226	0	0
11	93741688	+	C11orf54	TRUE	125	98	0.784	54	0	0
11	86302351	+	HIKESHI	FALSE	562	527	0.937722	25	0	0
11	93661712	+	CEP295	FALSE	119	109	0.915966	21	0	0
11	93661701	+	CEP295	FALSE	601	582	0.968386	91	0	0
11	93661684	+	CEP295	FALSE	839	776	0.924911	79	0	0
11	90223077	-	CHORDC1	TRUE	894	871	0.974273	99	0	0
11	88337736	-	CTSC	TRUE	2290	2088	0.91179	115	0	0
11	87037934	+	TMEM135	TRUE	606	590	0.973597	51	0	0
11	86800544	+	PRSS23	TRUE	527	488	0.925996	76	0	0
11	94493869	-	MRE11	FALSE	462	451	0.97619	27	0	0
11	94493904	-	MRE11	FALSE	356	319	0.896067	22	0	0
11	94494000	+	ANKRD49	FALSE	307	269	0.876221	39	0	0
11	94768373	+	AMOTL1	FALSE	171	156	0.912281	49	0	0
11	103092095	-	DCUN1D5	FALSE	759	703	0.926219	36	0	0
11	102452809	-	TMEM123	FALSE	318	295	0.927673	23	0	0
11	102347214	+	BIRC2	TRUE	832	806	0.96875	25	0	0
11	102110419	+	YAP1	FALSE	117	111	0.948718	39	0	0
11	95923796	-	MTMR2	TRUE	133	118	0.887218	58	0	0
11	95790474	+	CEP57	FALSE	121	110	0.909091	29	0	0
11	95231200	-	SESN3	FALSE	701	662	0.944365	45	0	0
11	95066990	+	SRSF8	FALSE	371	309	0.832884	157	0	0
11	95066944	+	SRSF8	FALSE	384	356	0.927083	36	0	0
11	95066919	+	SRSF8	TRUE	1848	1697	0.91829	232	0	0
11	95066916	+	SRSF8	FALSE	388	360	0.927835	47	0	0
11	95066912	+	SRSF8	FALSE	173	160	0.924855	47	0	0
11	94973585	-	CWC15	FALSE	603	582	0.965174	31	0	0
11	94973571	-	CWC15	FALSE	1419	1206	0.849894	176	0	0
11	94768380	+	AMOTL1	FALSE	52	50	0.961538	22	0	0
11	86800533	+	PRSS23	FALSE	108	103	0.953704	41	0	0
11	86302319	+	HIKESHI	FALSE	619	515	0.831987	89	0	0
11	74171313	+	PPME1	FALSE	110	103	0.936364	23	0	0
11	77821144	+	AAMDC	TRUE	8911	8495	0.937093	272	0	0
11	78139644	-	ALG8	TRUE	483	464	0.960663	79	0	0
11	78139635	-	ALG8	FALSE	1063	1011	0.951082	166	0	0
11	78139607	-	ALG8	FALSE	303	249	0.821782	63	0	0
11	78139589	-	ALG8	FALSE	285	242	0.849123	136	0	0
11	77994677	-	INTS4	TRUE	636	602	0.946541	54	0	0
11	77994668	-	INTS4	TRUE	1399	1327	0.948535	94	0	0
11	77994647	-	INTS4	FALSE	302	288	0.953642	35	0	0
11	77820717	-	RSF1	FALSE	101	85	0.841584	22	0	0
11	86244806	+	EED	FALSE	174	152	0.873563	30	0	0
11	77637823	-	CLNS1A	FALSE	283	266	0.939929	24	0	0
11	77637799	-	CLNS1A	FALSE	1198	1088	0.90818	114	0	0
11	76860937	+	ACER3	TRUE	546	510	0.934066	52	0	0
11	75562254	+	SERPINH1	FALSE	195	170	0.871795	53	0	0
11	75399545	+	RPS3	FALSE	3191	2742	0.859292	256	0	0
11	74748867	+	RNF169	FALSE	2622	2531	0.965294	126	0	0
11	74592582	+	POLD3	TRUE	359	330	0.91922	51	0	0
11	78139660	-	ALG8	TRUE	315	311	0.987302	39	0	0
11	78574781	-	NARS2	FALSE	857	801	0.934656	249	0	0
11	78574823	-	NARS2	FALSE	96	78	0.8125	60	0	0
11	82900430	-	PRCP	TRUE	784	761	0.970663	62	0	0
11	86069860	-	PICALM	FALSE	61	53	0.868852	24	0	0
11	85665132	-	CREBZF	FALSE	210	190	0.904762	49	0	0
11	85648024	+	TMEM126A	FALSE	516	442	0.856589	23	0	0
11	85647988	+	TMEM126A	FALSE	1712	1617	0.944509	83	0	0
11	85647967	+	TMEM126A	TRUE	3048	2878	0.944226	136	0	0
11	85628638	+	TMEM126B	FALSE	346	299	0.864162	28	0	0
11	85628624	+	TMEM126B	FALSE	418	337	0.80622	22	0	0
11	85628582	+	TMEM126B	FALSE	366	336	0.918033	24	0	0
11	83286366	-	CCDC90B	FALSE	185	166	0.897297	31	0	0
11	83286355	-	CCDC90B	TRUE	416	395	0.949519	57	0	0
11	83285991	-	CCDC90B	FALSE	1216	1169	0.961349	23	0	0
11	83157159	+	PCF11	TRUE	2276	2010	0.883128	440	0	0
11	83157153	+	PCF11	FALSE	379	320	0.844327	41	0	0
11	83071829	-	RAB30	TRUE	257	233	0.906615	30	0	0
11	82901732	+	DDIAS	FALSE	515	469	0.91068	52	0	0
11	66002143	-	EIF1AD	FALSE	203	177	0.871921	30	0	0
11	66002130	-	EIF1AD	FALSE	1427	1320	0.925018	293	0	0
11	66002124	-	EIF1AD	FALSE	116	100	0.862069	23	0	0
11	62621984	-	B3GAT3	TRUE	683	640	0.937042	152	0	0
11	62706272	-	BSCL2	FALSE	78	78	1	20	0	0
11	62679108	-	UBXN1	FALSE	220	207	0.940909	27	0	0
11	62679104	-	UBXN1	FALSE	659	625	0.948407	76	0	0
11	62671689	+	UQCC3	FALSE	84	79	0.940476	22	0	0
11	62665152	-	ENSG00000255432	FALSE	156	139	0.891026	21	0	0
11	62646619	-	GANAB	FALSE	474	436	0.919831	151	0	0
11	62646611	-	GANAB	FALSE	332	282	0.849398	50	0	0
11	62601865	-	MTA2	TRUE	351	327	0.931624	24	0	0
11	61792882	+	FEN1	FALSE	318	287	0.902516	36	0	0
11	62601770	-	MTA2	FALSE	433	410	0.946882	45	0	0
11	62591574	-	TUT1	FALSE	155	145	0.935484	33	0	0
11	62591494	-	TUT1	FALSE	53	45	0.849057	21	0	0
11	62574010	-	EEF1G	FALSE	1061	942	0.887842	188	0	0
11	62573999	-	EEF1G	FALSE	780	683	0.875641	74	0	0
11	62337442	+	ASRGL1	FALSE	263	259	0.984791	32	0	0
11	62124005	+	INCENP	FALSE	60	57	0.95	22	0	0
11	62706286	-	BSCL2	FALSE	764	745	0.975131	44	0	0
11	62709536	-	BSCL2	TRUE	32	32	1	41	0	0
11	62728092	+	TTC9C	FALSE	112	108	0.964286	36	0	0
11	62728468	+	TTC9C	FALSE	396	369	0.931818	23	0	0
11	62839600	-	WDR74	FALSE	146	141	0.965753	30	0	0
11	62839593	-	WDR74	FALSE	576	547	0.949653	79	0	0
11	62832091	-	STX5	FALSE	112	96	0.857143	40	0	0
11	62832076	-	STX5	FALSE	626	604	0.964856	92	0	0
11	62792007	-	TMEM223	FALSE	1520	1451	0.954605	123	0	0
11	62792006	-	TMEM223	TRUE	1204	1163	0.965947	94	0	0
11	62787404	+	TMEM179B	FALSE	231	223	0.965368	94	0	0
11	62761561	+	POLR2G	FALSE	106	93	0.877358	25	0	0
11	62761550	+	POLR2G	FALSE	624	615	0.985577	100	0	0
11	62728523	+	TTC9C	FALSE	104	92	0.884615	32	0	0
11	62728516	+	TTC9C	FALSE	138	118	0.855072	32	0	0
11	62728494	+	TTC9C	FALSE	143	111	0.776224	24	0	0
11	62728482	+	TTC9C	FALSE	407	395	0.970516	57	0	0
11	62728481	+	TTC9C	FALSE	232	216	0.931034	30	0	0
11	62728471	+	TTC9C	FALSE	1579	1455	0.921469	84	0	0
11	61816930	-	FADS1	FALSE	147	137	0.931973	26	0	0
11	61792586	-	TMEM258	FALSE	331	301	0.909366	27	0	0
11	62856089	+	SLC3A2	FALSE	69	66	0.956522	42	0	0
11	58578103	-	LPXN	FALSE	112	105	0.9375	39	0	0
11	60906542	-	PRPF19	FALSE	2575	2441	0.947961	452	0	0
11	60906536	-	PRPF19	FALSE	257	238	0.92607	22	0	0
11	60842097	+	CCDC86	FALSE	677	639	0.94387	60	0	0
11	59810786	-	MRPL16	FALSE	878	830	0.94533	109	0	0
11	59810769	-	MRPL16	FALSE	573	505	0.881326	32	0	0
11	59810749	-	MRPL16	FALSE	527	490	0.929791	38	0	0
11	59755378	+	STX3	FALSE	50	46	0.92	20	0	0
11	57761815	+	CTNND1	FALSE	352	346	0.982955	113	0	0
11	61430144	+	SDHAF2	TRUE	266	225	0.845865	100	0	0
11	57741558	+	SELENOH	FALSE	810	796	0.982716	58	0	0
11	57712617	+	TMX2	FALSE	185	104	0.562162	66	0	0
11	57712582	+	ENSG00000288534	TRUE	757	718	0.948481	64	0	0
11	57712238	-	MED19	FALSE	1028	961	0.934825	66	0	0
11	57657796	+	CLP1	FALSE	585	529	0.904274	95	0	0
11	57657787	+	CLP1	FALSE	316	285	0.901899	30	0	0
11	57657786	+	CLP1	FALSE	174	161	0.925287	38	0	0
11	60906584	-	PRPF19	FALSE	202	166	0.821782	40	0	0
11	60914116	+	TMEM109	FALSE	991	906	0.914228	120	0	0
11	60914118	+	TMEM109	FALSE	391	361	0.923274	60	0	0
11	60914145	+	TMEM109	FALSE	244	228	0.934426	53	0	0
11	61430120	+	ENSG00000256591	FALSE	245	224	0.914286	60	0	0
11	61430109	+	SDHAF2	FALSE	197	189	0.959391	69	0	0
11	61429973	-	CPSF7	FALSE	53	48	0.90566	31	0	0
11	61392627	+	TMEM216	FALSE	391	385	0.984655	37	0	0
11	61362376	+	TMEM138	FALSE	1787	1670	0.934527	155	0	0
11	61362361	+	TMEM138	TRUE	620	566	0.912903	53	0	0
11	61362274	-	CYB561A3	FALSE	346	322	0.930636	84	0	0
11	61361853	-	CYB561A3	TRUE	454	429	0.944934	104	0	0
11	61333097	-	DDB1	FALSE	275	266	0.967273	32	0	0
11	61333076	-	DDB1	FALSE	188	171	0.909574	45	0	0
11	61333040	-	DDB1	FALSE	319	301	0.943574	88	0	0
11	60914229	+	TMEM109	FALSE	426	403	0.946009	56	0	0
11	60914185	+	TMEM109	FALSE	692	647	0.934971	241	0	0
11	60914178	+	TMEM109	FALSE	101	81	0.80198	26	0	0
11	60914158	+	TMEM109	TRUE	391	360	0.920716	42	0	0
11	62856063	+	SLC3A2	FALSE	33	20	0.606061	21	0	0
11	62856161	+	SLC3A2	TRUE	964	824	0.854772	445	0	0
11	66002117	-	EIF1AD	FALSE	112	85	0.758929	31	0	0
11	65122339	+	MRPL49	FALSE	497	449	0.903421	81	0	0
11	65558359	-	LTBP3	TRUE	99	97	0.979798	40	0	0
11	65525117	+	SCYL1	FALSE	205	195	0.95122	36	0	0
11	65261984	+	POLA2	FALSE	336	310	0.922619	81	0	0
11	65261983	+	POLA2	FALSE	300	230	0.766667	56	0	0
11	65261937	+	POLA2	FALSE	330	303	0.918182	137	0	0
11	65261932	+	POLA2	TRUE	84	45	0.535714	27	0	0
11	65261925	+	POLA2	TRUE	205	193	0.941463	53	0	0
11	65122325	+	MRPL49	FALSE	471	376	0.798301	80	0	0
11	65096191	+	VPS51	FALSE	130	128	0.984615	35	0	0
11	65122304	+	MRPL49	FALSE	739	709	0.959405	31	0	0
11	65122174	-	FAU	FALSE	1346	1277	0.948737	42	0	0
11	65122170	-	FAU	FALSE	276	237	0.858696	33	0	0
11	65122165	-	FAU	FALSE	479	417	0.870564	33	0	0
11	65122124	-	FAU	FALSE	900	883	0.981111	55	0	0
11	65122091	-	FAU	FALSE	389	362	0.930591	22	0	0
11	65117708	-	ZNHIT2	FALSE	521	479	0.919386	79	0	0
11	65662916	-	RELA	TRUE	595	569	0.956303	186	0	0
11	65662944	-	RELA	TRUE	712	681	0.956461	150	0	0
11	65662953	-	RELA	FALSE	241	230	0.954357	38	0	0
11	65712034	+	KAT5	FALSE	181	173	0.955801	24	0	0
11	66002108	-	EIF1AD	FALSE	339	293	0.864307	117	0	0
11	65961689	+	SART1	FALSE	200	196	0.98	36	0	0
11	65961679	+	SART1	FALSE	138	133	0.963768	21	0	0
11	65919437	+	DRAP1	TRUE	591	513	0.86802	40	0	0
11	65919062	-	C11orf68	TRUE	941	886	0.943766	200	0	0
11	65919034	-	C11orf68	FALSE	196	175	0.892857	39	0	0
11	65888494	-	FIBP	FALSE	759	729	0.960474	56	0	0
11	65888471	-	FIBP	TRUE	1051	1002	0.953378	233	0	0
11	65888418	-	FIBP	FALSE	109	99	0.908257	26	0	0
11	65860510	+	MUS81	FALSE	226	210	0.929204	34	0	0
11	65858272	-	CFL1	FALSE	222	212	0.954955	37	0	0
11	65858209	-	CFL1	FALSE	1046	1014	0.969407	59	0	0
11	65858199	-	CFL1	FALSE	243	205	0.843621	23	0	0
11	65858189	-	CFL1	FALSE	132	127	0.962121	29	0	0
11	65858153	-	CFL1	FALSE	169	162	0.95858	29	0	0
11	65096241	+	VPS51	FALSE	1394	1334	0.956958	137	0	0
11	65096170	+	VPS51	FALSE	90	84	0.933333	32	0	0
11	62880873	+	SLC3A2	FALSE	169	162	0.95858	31	0	0
11	63974668	+	COX8A	FALSE	1175	1130	0.961702	74	0	0
11	64306181	+	ESRRA	FALSE	58	55	0.948276	22	0	0
11	64246948	-	PPP1R14B	FALSE	1131	1066	0.942529	83	0	0
11	64246940	-	PPP1R14B	FALSE	1522	1454	0.955322	61	0	0
11	64240987	+	FKBP2	FALSE	137	128	0.934307	20	0	0
11	64230732	+	DNAJC4	FALSE	80	76	0.95	20	0	0
11	63986482	+	OTUB1	FALSE	159	143	0.899371	44	0	0
11	63986413	+	OTUB1	FALSE	1015	978	0.963547	69	0	0
11	63974644	+	COX8A	FALSE	260	241	0.926923	25	0	0
11	65084077	-	CDCA5	FALSE	234	219	0.935897	54	0	0
11	63681571	+	RTN3	FALSE	174	149	0.856322	185	0	0
11	63681566	+	RTN3	FALSE	119	105	0.882353	116	0	0
11	63614433	-	PLAAT3	TRUE	140	138	0.985714	24	0	0
11	62881740	+	SLC3A2	FALSE	96	92	0.958333	96	0	0
11	62881728	+	SLC3A2	FALSE	379	359	0.94723	156	0	0
11	62881705	+	SLC3A2	FALSE	252	236	0.936508	70	0	0
11	62880893	+	SLC3A2	FALSE	194	179	0.92268	38	0	0
11	64306206	+	ESRRA	FALSE	232	223	0.961207	40	0	0
11	64317508	-	TRMT112	FALSE	443	373	0.841986	241	0	0
11	64317521	-	TRMT112	FALSE	380	185	0.486842	69	0	0
11	64317523	-	TRMT112	FALSE	389	239	0.614396	95	0	0
11	65084062	-	CDCA5	FALSE	63	59	0.936508	29	0	0
11	65040933	+	SAC3D1	FALSE	1672	1518	0.907895	59	0	0
11	65040904	+	SAC3D1	FALSE	1720	1633	0.949419	96	0	0
11	65014109	+	ARL2	FALSE	114	111	0.973684	23	0	0
11	64924685	+	PPP2R5B	FALSE	256	243	0.949219	37	0	0
11	64917209	-	ATG2A	TRUE	550	521	0.947273	32	0	0
11	64878624	-	EHD1	FALSE	164	159	0.969512	29	0	0
11	64810575	-	MEN1	FALSE	398	389	0.977387	26	0	0
11	64810568	-	MEN1	FALSE	186	185	0.994624	30	0	0
11	64318259	+	PRDX5	FALSE	793	768	0.968474	99	0	0
11	64318224	+	PRDX5	FALSE	293	275	0.938567	34	0	0
11	64318198	+	PRDX5	FALSE	332	302	0.909639	95	0	0
11	64318128	+	PRDX5	FALSE	303	293	0.966997	32	0	0
11	64318113	+	PRDX5	FALSE	274	265	0.967153	24	0	0
11	64318099	+	PRDX5	FALSE	977	901	0.922211	49	0	0
19	14572097	-	NDUFB7	FALSE	419	415	0.990453	25	0	0
19	15125786	-	ILVBL	TRUE	248	234	0.943548	21	0	0
9	137551914	+	MRPL41	FALSE	158	135	0.85443	30	0	0
6	4021302	+	PRPF4B	FALSE	386	366	0.948187	41	0	0
6	5260752	-	LYRM4	FALSE	319	315	0.987461	38	0	0
6	5004018	-	RPP40	TRUE	570	537	0.942105	54	0	0
6	5004010	-	RPP40	FALSE	257	214	0.832685	28	0	0
6	5003611	-	RPP40	FALSE	1084	1011	0.932657	143	0	0
6	4135581	-	ECI2	FALSE	1444	1417	0.981302	80	0	0
6	4135564	-	ECI2	TRUE	492	374	0.760163	246	0	0
6	4135547	-	ECI2	FALSE	647	595	0.919629	82	0	0
6	4021275	+	PRPF4B	FALSE	252	235	0.93254	24	0	0
6	5261529	+	FARS2	FALSE	195	179	0.917949	30	0	0
6	3849373	+	FAM50B	TRUE	393	365	0.928753	28	0	0
6	3157544	-	TUBB2A	TRUE	1800	1750	0.972222	49	0	0
6	3118731	+	BPHL	FALSE	255	250	0.980392	27	0	0
6	3118722	+	BPHL	FALSE	505	500	0.990099	61	0	0
6	3063884	+	RIPK1	FALSE	295	265	0.898305	37	0	0
6	2999896	+	NQO2	FALSE	318	299	0.940252	42	0	0
6	2971778	-	SERPINB6	FALSE	176	172	0.977273	40	0	0
6	5261513	+	FARS2	TRUE	256	249	0.972656	22	0	0
6	5261544	+	FARS2	FALSE	471	444	0.942675	78	0	0
5	176388733	+	HIGD2A	FALSE	230	206	0.895652	29	0	0
6	7590221	+	SNRNP48	FALSE	799	772	0.966208	113	0	0
6	8435534	-	SLC35B3	FALSE	557	528	0.947935	38	0	0
6	8435508	-	SLC35B3	FALSE	499	467	0.935872	51	0	0
6	8102621	-	EEF1E1	FALSE	537	496	0.92365	69	0	0
6	8102593	-	EEF1E1	FALSE	759	720	0.948617	44	0	0
6	8102581	-	EEF1E1	FALSE	317	313	0.987382	23	0	0
6	8102536	-	EEF1E1-BLOC1S5	FALSE	1488	1445	0.971102	97	0	0
6	7726099	+	BMP6	TRUE	388	373	0.96134	31	0	0
6	7590198	+	SNRNP48	TRUE	321	313	0.975078	38	0	0
6	5261557	+	FARS2	FALSE	893	833	0.932811	157	0	0
6	7389875	+	RIOK1	FALSE	169	134	0.792899	27	0	0
6	7313182	-	SSR1	TRUE	1646	1553	0.943499	104	0	0
6	7313155	-	SSR1	FALSE	2653	2584	0.973992	294	0	0
6	7313137	-	SSR1	FALSE	328	304	0.926829	58	0	0
6	7107743	+	RREB1	FALSE	121	113	0.933884	36	0	0
6	7107712	+	RREB1	FALSE	68	63	0.926471	26	0	0
6	5261576	+	FARS2	FALSE	340	313	0.920588	43	0	0
6	2971775	-	SERPINB6	FALSE	305	285	0.934426	39	0	0
6	2971598	-	SERPINB6	FALSE	83	79	0.951807	24	0	0
6	2971268	-	SERPINB6	FALSE	381	368	0.965879	68	0	0
5	178131017	+	RMND5B	TRUE	293	270	0.921502	45	0	0
5	179550554	+	RUFY1	TRUE	1411	1352	0.958186	81	0	0
5	178730659	-	ZNF354A	TRUE	223	210	0.941704	20	0	0
5	178204505	+	HNRNPAB	FALSE	200	191	0.955	24	0	0
5	178153983	-	NHP2	FALSE	764	701	0.917539	68	0	0
5	178153872	-	NHP2	FALSE	814	783	0.961916	73	0	0
5	178153837	-	NHP2	FALSE	1089	1050	0.964187	63	0	0
5	178153830	-	NHP2	FALSE	558	546	0.978495	29	0	0
5	177592272	+	TMED9	TRUE	242	230	0.950413	64	0	0
6	2842001	-	SERPINB1	FALSE	1984	1887	0.951109	143	0	0
5	177592212	+	TMED9	FALSE	247	167	0.676113	84	0	0
5	177497601	-	PDLIM7	TRUE	3463	3410	0.984695	219	0	0
5	177351653	-	LMAN2	FALSE	497	406	0.816901	72	0	0
5	177351648	-	LMAN2	FALSE	122	103	0.844262	34	0	0
5	177022696	+	ZNF346	TRUE	304	291	0.957237	28	0	0
5	176416578	-	CLTB	FALSE	508	479	0.942913	44	0	0
5	176388793	+	HIGD2A	FALSE	191	185	0.968586	32	0	0
5	179550556	+	RUFY1	FALSE	635	588	0.925984	29	0	0
5	179623698	-	HNRNPH1	TRUE	1333	1273	0.954989	307	0	0
5	179623710	-	HNRNPH1	TRUE	947	923	0.974657	184	0	0
5	179698927	+	CANX	TRUE	399	377	0.944862	34	0	0
6	693113	-	EXOC2	FALSE	601	568	0.945092	37	0	0
5	181243936	-	RACK1	FALSE	2036	1908	0.937132	648	0	0
5	181243876	-	RACK1	FALSE	608	516	0.848684	81	0	0
5	181243849	-	RACK1	FALSE	2568	2419	0.941978	75	0	0
5	181243819	-	RACK1	FALSE	950	706	0.743158	34	0	0
5	181243742	-	RACK1	TRUE	808	755	0.934406	64	0	0
5	181205196	-	TRIM7	TRUE	424	367	0.865566	26	0	0
5	179858844	-	MRNIP	TRUE	244	238	0.97541	22	0	0
5	179858806	-	MRNIP	TRUE	1240	1205	0.971774	173	0	0
5	179806849	-	MGAT4B	FALSE	345	326	0.944928	53	0	0
5	179732837	+	MAML1	FALSE	425	341	0.802353	146	0	0
5	179732833	+	MAML1	FALSE	260	222	0.853846	76	0	0
5	179732832	+	MAML1	FALSE	629	572	0.90938	131	0	0
5	179732825	+	MAML1	FALSE	451	418	0.926829	70	0	0
5	179698998	+	CANX	FALSE	314	295	0.93949	60	0	0
6	8435545	-	SLC35B3	TRUE	747	664	0.888889	20	0	0
6	10412375	-	TFAP2A	FALSE	131	118	0.900763	44	0	0
6	10415064	-	TFAP2A	FALSE	350	320	0.914286	40	0	0
6	26383211	+	BTN2A2	FALSE	163	147	0.90184	57	0	0
6	27132638	-	H2BC11	FALSE	454	409	0.900881	134	0	0
6	27132588	-	H2BC11	FALSE	73	64	0.876712	21	0	0
6	26596948	+	ABT1	FALSE	3043	2856	0.938547	137	0	0
6	26457955	+	BTN2A1	TRUE	3122	2926	0.93722	275	0	0
6	26457950	+	BTN2A1	TRUE	1233	1129	0.915653	110	0	0
6	26402275	+	BTN3A1	TRUE	526	490	0.931559	60	0	0
6	26402272	+	BTN3A1	FALSE	343	325	0.947522	34	0	0
6	26383188	+	BTN2A2	FALSE	99	91	0.919192	43	0	0
6	26224213	+	H3C6	FALSE	32	29	0.90625	21	0	0
6	26383155	+	BTN2A2	FALSE	926	825	0.890929	313	0	0
6	26365205	+	BTN3A2	FALSE	330	288	0.872727	50	0	0
6	26365191	+	BTN3A2	FALSE	600	554	0.923333	44	0	0
6	26365182	+	BTN3A2	FALSE	576	508	0.881944	42	0	0
6	26365170	+	BTN3A2	TRUE	1123	1049	0.934105	43	0	0
6	26224236	+	H3C6	FALSE	347	287	0.827089	67	0	0
6	26224225	+	H3C6	FALSE	96	85	0.885417	32	0	0
6	27132642	-	H2BC11	FALSE	74	69	0.932432	34	0	0
6	27146916	-	H2BC12	FALSE	201	177	0.880597	29	0	0
6	27473076	-	ZNF184	FALSE	196	183	0.933673	20	0	0
6	27814777	-	H2AC14	TRUE	54	44	0.814815	24	0	0
6	30345160	+	RPP21	FALSE	230	224	0.973913	45	0	0
6	30061296	+	POLR1H	FALSE	2184	2062	0.944139	236	0	0
6	28923985	-	TRIM27	TRUE	848	792	0.933962	93	0	0
6	28923953	-	TRIM27	FALSE	445	404	0.907865	65	0	0
6	28923886	-	TRIM27	FALSE	300	273	0.91	40	0	0
6	28267387	+	ZSCAN26	FALSE	86	76	0.883721	23	0	0
6	28252296	-	ZKSCAN4	FALSE	589	540	0.916808	87	0	0
6	28252263	-	ZKSCAN4	FALSE	743	688	0.925976	270	0	0
6	28141864	+	ZKSCAN8	FALSE	335	312	0.931343	130	0	0
6	28141850	+	ZKSCAN8	FALSE	46	42	0.913043	22	0	0
6	28141849	+	ZKSCAN8	FALSE	226	206	0.911504	56	0	0
6	28124615	+	ZSCAN16	FALSE	445	420	0.94382	115	0	0
6	27893181	-	H2AC17	FALSE	776	546	0.703608	156	0	0
6	27865277	+	H2AC16	FALSE	153	141	0.921569	41	0	0
6	27838607	+	H2BC15	FALSE	69	58	0.84058	26	0	0
6	26224222	+	H3C6	FALSE	136	115	0.845588	88	0	0
6	26216921	+	H2AC8	TRUE	580	501	0.855442	69	0	0
6	10415262	-	TFAP2A	FALSE	365	323	0.884932	71	0	0
6	10747806	+	TMEM14B	FALSE	1358	1313	0.966863	114	0	0
6	17706781	-	NUP153	FALSE	342	317	0.926901	28	0	0
6	16761467	-	ATXN1	FALSE	792	757	0.955808	81	0	0
6	16761463	-	ATXN1	TRUE	369	361	0.97832	37	0	0
6	15662982	-	DTNBP1	FALSE	251	224	0.89243	43	0	0
6	15246071	+	JARID2	FALSE	1278	1189	0.93036	175	0	0
6	13574594	+	SIRT5	TRUE	1061	1024	0.965127	146	0	0
6	12008761	+	HIVEP1	FALSE	135	120	0.888889	33	0	0
6	10747794	+	ENSG00000272162	TRUE	1219	1196	0.981132	99	0	0
6	26204559	+	H4C5	FALSE	400	374	0.935	128	0	0
6	10747735	+	TMEM14B	FALSE	243	226	0.930041	21	0	0
6	10723113	+	TMEM14C	FALSE	1101	1088	0.988193	74	0	0
6	10694965	+	PAK1IP1	FALSE	395	331	0.837975	72	0	0
6	10694572	-	C6orf52	FALSE	88	74	0.840909	44	0	0
6	10521523	+	GCNT2	FALSE	167	147	0.88024	21	0	0
6	10521351	+	GCNT2	TRUE	161	145	0.900621	26	0	0
6	10415265	-	TFAP2A	FALSE	322	304	0.944099	71	0	0
6	17706925	-	NUP153	TRUE	611	582	0.952537	40	0	0
6	18264532	-	DEK	FALSE	601	555	0.923461	44	0	0
6	18264533	-	DEK	FALSE	575	501	0.871304	99	0	0
6	20401849	+	E2F3	FALSE	192	179	0.932292	52	0	0
6	26204531	+	H4C5	FALSE	67	60	0.895522	44	0	0
6	26204526	+	H4C5	FALSE	122	116	0.95082	39	0	0
6	26158158	+	H2BC5	FALSE	482	66	0.136929	245	0	0
6	26123923	-	H2BC4	FALSE	1466	1294	0.882674	176	0	0
6	26103941	+	H4C3	FALSE	255	190	0.745098	31	0	0
6	26056456	-	H1-2	FALSE	422	340	0.805687	102	0	0
6	26033616	-	H2AC4	FALSE	150	88	0.586667	38	0	0
6	25962831	+	TRIM38	FALSE	282	259	0.91844	21	0	0
6	25962778	+	TRIM38	FALSE	260	227	0.873077	30	0	0
6	24720863	-	C6orf62	FALSE	772	707	0.915803	268	0	0
6	24667071	+	ACOT13	FALSE	352	303	0.860795	31	0	0
6	24667057	+	ACOT13	FALSE	1441	1398	0.97016	44	0	0
6	24402970	+	MRS2	FALSE	2152	1988	0.923792	196	0	0
6	24402965	+	MRS2	FALSE	568	541	0.952465	56	0	0
6	20534496	+	CDKAL1	FALSE	246	187	0.760163	164	0	0
5	176388786	+	HIGD2A	FALSE	155	147	0.948387	21	0	0
5	176388633	-	NOP16	FALSE	264	236	0.893939	20	0	0
5	135034228	-	PITX1	TRUE	796	744	0.934673	53	0	0
5	140557454	-	SRA1	FALSE	335	305	0.910448	30	0	0
5	140691476	+	HARS2	FALSE	159	145	0.91195	43	0	0
5	140691468	+	HARS2	TRUE	1837	1745	0.949918	143	0	0
5	140691319	-	HARS1	FALSE	548	526	0.959854	33	0	0
5	140647840	+	IK	FALSE	376	248	0.659574	106	0	0
5	140647825	+	IK	FALSE	201	166	0.825871	29	0	0
5	140647803	+	IK	FALSE	533	507	0.95122	83	0	0
5	140639463	+	TMCO6	TRUE	1323	1292	0.976568	204	0	0
5	140557452	-	SRA1	FALSE	178	156	0.876404	36	0	0
5	140700361	+	ZMAT2	FALSE	1365	1299	0.951648	102	0	0
5	140401868	+	ANKHD1	FALSE	129	118	0.914729	32	0	0
5	140346603	-	HBEGF	TRUE	240	225	0.9375	39	0	0
5	140175169	+	CYSTM1	FALSE	280	272	0.971429	32	0	0
5	139561789	+	UBE2D2	FALSE	1182	1157	0.978849	39	0	0
5	139561412	+	UBE2D2	FALSE	383	355	0.926893	39	0	0
5	139561286	+	UBE2D2	FALSE	218	203	0.931193	83	0	0
5	139404088	-	SPATA24	TRUE	831	811	0.975933	48	0	0
5	140691497	+	HARS2	FALSE	190	180	0.947368	21	0	0
5	140700443	+	ZMAT2	FALSE	1382	1343	0.97178	58	0	0
5	176388596	-	NOP16	FALSE	486	415	0.853909	53	0	0
5	144170630	-	YIPF5	TRUE	652	632	0.969325	69	0	0
5	146203631	+	RBM27	FALSE	387	356	0.919897	48	0	0
5	146182646	-	LARS1	FALSE	371	322	0.867925	189	0	0
5	146182634	-	LARS1	FALSE	573	519	0.905759	129	0	0
5	146182615	-	LARS1	FALSE	219	210	0.958904	30	0	0
5	146182559	-	LARS1	FALSE	169	154	0.911243	57	0	0
5	146182535	-	LARS1	FALSE	170	161	0.947059	41	0	0
5	144170634	-	YIPF5	FALSE	380	343	0.902632	22	0	0
5	144170605	-	YIPF5	FALSE	107	95	0.88785	32	0	0
5	140868957	+	PCDHA11	TRUE	38	36	0.947368	22	0	0
5	142108820	+	NDFIP1	FALSE	353	342	0.968839	36	0	0
5	142108818	+	NDFIP1	FALSE	559	531	0.949911	36	0	0
5	142108779	+	NDFIP1	TRUE	595	529	0.889076	41	0	0
5	141969147	+	RNF14	FALSE	205	185	0.902439	73	0	0
5	141969108	+	RNF14	FALSE	109	103	0.944954	26	0	0
5	141969106	+	RNF14	FALSE	224	205	0.915179	23	0	0
5	141618999	-	DIAPH1	TRUE	544	516	0.948529	49	0	0
5	139341838	+	PAIP2	FALSE	360	338	0.938889	75	0	0
5	139341834	+	PAIP2	FALSE	93	81	0.870968	21	0	0
5	139341833	+	PAIP2	FALSE	350	327	0.934286	64	0	0
5	138179161	+	KIF20A	FALSE	452	426	0.942478	27	0	0
5	138543214	-	ETF1	FALSE	651	613	0.941628	32	0	0
5	138331823	-	CDC25C	FALSE	312	238	0.762821	66	0	0
5	138331785	-	CDC25C	FALSE	245	236	0.963265	45	0	0
5	138213353	-	CDC23	FALSE	638	610	0.956113	57	0	0
5	138213314	-	CDC23	FALSE	117	55	0.470085	45	0	0
5	138179186	+	KIF20A	FALSE	112	101	0.901786	25	0	0
5	138179164	+	KIF20A	FALSE	464	386	0.831897	41	0	0
5	138179114	+	KIF20A	FALSE	633	582	0.919431	57	0	0
5	139341829	+	PAIP2	FALSE	125	111	0.888	47	0	0
5	138178948	-	BRD8	FALSE	898	802	0.893096	154	0	0
5	138178630	-	BRD8	TRUE	762	736	0.965879	62	0	0
5	138178628	-	BRD8	TRUE	468	431	0.92094	27	0	0
5	137754342	-	HNRNPA0	FALSE	122	110	0.901639	21	0	0
5	137754337	-	HNRNPA0	FALSE	75	67	0.893333	33	0	0
5	136132916	+	SMAD5	FALSE	192	170	0.885417	23	0	0
5	136132898	+	SMAD5	FALSE	1972	1851	0.938641	113	0	0
5	138543243	-	ETF1	FALSE	1837	1703	0.927055	158	0	0
5	138575398	-	HSPA9	FALSE	146	114	0.780822	66	0	0
5	138575438	-	HSPA9	FALSE	47	47	1	24	0	0
5	138575445	-	HSPA9	FALSE	127	122	0.96063	21	0	0
5	139293994	+	MATR3	FALSE	230	216	0.93913	29	0	0
5	139293986	+	MATR3	FALSE	422	375	0.888626	55	0	0
5	139293981	+	MATR3	FALSE	1509	1419	0.940358	94	0	0
5	139293775	+	MATR3	FALSE	110	99	0.9	34	0	0
5	139293771	+	MATR3	FALSE	93	77	0.827957	28	0	0
5	139293716	+	MATR3	TRUE	546	529	0.968864	48	0	0
5	139293669	+	MATR3	FALSE	206	195	0.946602	23	0	0
5	139198368	-	SIL1	TRUE	238	233	0.978992	28	0	0
5	139198312	-	SIL1	FALSE	114	109	0.95614	38	0	0
5	139198311	-	SIL1	FALSE	148	146	0.986486	22	0	0
5	138753457	+	CTNNA1	FALSE	90	84	0.933333	51	0	0
5	138753452	+	CTNNA1	FALSE	387	313	0.808786	170	0	0
5	138753450	+	CTNNA1	FALSE	572	538	0.940559	102	0	0
5	138753444	+	CTNNA1	FALSE	484	399	0.82438	55	0	0
5	138753433	+	CTNNA1	FALSE	174	171	0.982759	20	0	0
5	148383958	+	FBXO38	TRUE	285	241	0.845614	37	0	0
5	148383984	+	FBXO38	FALSE	424	385	0.908019	36	0	0
5	149345530	+	GRPEL2	FALSE	114	99	0.868421	27	0	0
5	172006831	-	FBXW11	FALSE	110	101	0.918182	33	0	0
5	172983850	+	ATP6V0E1	FALSE	288	271	0.940972	53	0	0
5	172983796	+	ATP6V0E1	FALSE	2117	1990	0.940009	94	0	0
5	172959472	+	RPL26L1	FALSE	266	232	0.87218	40	0	0
5	172959460	+	RPL26L1	TRUE	847	816	0.9634	68	0	0
5	172959452	+	RPL26L1	FALSE	502	365	0.727092	122	0	0
5	172959418	+	RPL26L1	FALSE	122	119	0.97541	20	0	0
5	172006875	-	FBXW11	FALSE	223	214	0.959641	28	0	0
5	171387839	+	NPM1	FALSE	94	91	0.968085	31	0	0
5	160421883	+	PTTG1	FALSE	2421	2270	0.937629	189	0	0
5	171387808	+	NPM1	FALSE	385	353	0.916883	45	0	0
5	171387790	+	NPM1	FALSE	665	602	0.905263	32	0	0
5	169583789	+	SPDL1	FALSE	374	228	0.609626	65	0	0
5	169583765	+	SPDL1	FALSE	825	782	0.947879	62	0	0
5	168486483	+	RARS1	FALSE	309	256	0.828479	36	0	0
5	163503245	+	MAT2B	FALSE	478	438	0.916318	40	0	0
5	163460633	+	HMMR	FALSE	2086	2038	0.976989	145	0	0
5	173144530	+	BNIP1	FALSE	422	407	0.964455	56	0	0
5	173144597	+	BNIP1	FALSE	53	51	0.962264	21	0	0
5	173235204	-	NKX2-5	FALSE	446	422	0.946188	44	0	0
5	173235206	-	NKX2-5	TRUE	1260	1137	0.902381	149	0	0
5	176388584	-	NOP16	FALSE	233	195	0.83691	34	0	0
5	176388574	-	NOP16	FALSE	407	389	0.955774	52	0	0
5	176361828	-	KIAA1191	FALSE	405	373	0.920988	40	0	0
5	176361791	-	KIAA1191	FALSE	845	821	0.971598	214	0	0
5	175968240	-	THOC3	FALSE	192	180	0.9375	33	0	0
5	175478566	+	SFXN1	TRUE	494	426	0.862348	64	0	0
5	175478565	+	SFXN1	TRUE	643	598	0.930016	48	0	0
5	174724584	+	MSX2	FALSE	374	321	0.858289	39	0	0
5	173918227	+	CPEB4	FALSE	93	75	0.806452	73	0	0
5	173888344	+	CPEB4	FALSE	142	129	0.908451	21	0	0
5	173616663	-	BOD1	FALSE	652	621	0.952454	99	0	0
5	173616662	-	BOD1	FALSE	662	644	0.97281	67	0	0
5	173616655	-	BOD1	FALSE	1029	977	0.949466	173	0	0
5	173616635	-	BOD1	FALSE	206	204	0.990291	25	0	0
5	173616632	-	BOD1	FALSE	234	216	0.923077	45	0	0
5	163437569	+	CCNG1	TRUE	972	939	0.966049	52	0	0
5	160421871	+	PTTG1	FALSE	575	463	0.805217	40	0	0
5	149551366	-	CSNK1A1	FALSE	152	134	0.881579	42	0	0
5	150701097	-	RBM22	FALSE	125	124	0.992	20	0	0
5	151253141	+	GM2A	FALSE	227	220	0.969163	27	0	0
5	151253124	+	GM2A	FALSE	770	749	0.972727	79	0	0
5	151253111	+	GM2A	FALSE	338	326	0.964497	24	0	0
5	150904810	-	ZNF300	FALSE	358	327	0.913408	63	0	0
5	150778759	+	SMIM3	FALSE	186	175	0.94086	24	0	0
5	150759035	-	DCTN4	TRUE	678	634	0.935103	57	0	0
5	150758996	-	DCTN4	FALSE	263	235	0.893536	97	0	0
5	150701089	-	RBM22	FALSE	346	319	0.921965	34	0	0
5	160421837	+	PTTG1	FALSE	649	606	0.933744	108	0	0
5	150701085	-	RBM22	FALSE	125	113	0.904	28	0	0
5	150449771	-	RPS14	FALSE	311	291	0.935691	26	0	0
5	150449682	-	RPS14	FALSE	1218	1160	0.952381	39	0	0
5	150357718	+	TCOF1	TRUE	177	164	0.926554	33	0	0
5	150357701	+	TCOF1	FALSE	362	351	0.969613	40	0	0
5	149551375	-	CSNK1A1	FALSE	498	456	0.915663	76	0	0
5	149551369	-	CSNK1A1	FALSE	210	180	0.857143	46	0	0
5	151253191	+	GM2A	FALSE	378	366	0.968254	37	0	0
5	151686915	-	SPARC	TRUE	390	381	0.976923	37	0	0
5	151686933	-	SPARC	FALSE	209	199	0.952153	33	0	0
5	151758571	-	ATOX1	FALSE	416	397	0.954327	89	0	0
5	160421818	+	PTTG1	FALSE	489	469	0.9591	46	0	0
5	160421806	+	PTTG1	FALSE	501	489	0.976048	28	0	0
5	160419088	-	SLU7	FALSE	138	120	0.869565	36	0	0
5	160419083	-	SLU7	FALSE	301	268	0.890365	27	0	0
5	157731413	+	THG1L	FALSE	1314	1292	0.983257	170	0	0
5	157142842	-	MED7	FALSE	723	683	0.944675	30	0	0
5	157142834	-	MED7	FALSE	1877	1762	0.938732	191	0	0
5	154941109	+	MRPL22	FALSE	157	125	0.796178	69	0	0
5	154941101	+	MRPL22	FALSE	1954	1874	0.960197	227	0	0
5	154941041	+	MRPL22	FALSE	320	310	0.96875	23	0	0
5	154757203	+	LARP1	FALSE	38	33	0.868421	21	0	0
5	154038991	+	MFAP3	FALSE	1476	1318	0.895863	341	0	0
5	154038921	-	FAM114A2	TRUE	1187	1154	0.972199	71	0	0
5	151771922	+	G3BP1	FALSE	1207	1145	0.943817	157	0	0
5	151758580	-	ATOX1	FALSE	153	134	0.875817	27	0	0
6	30345214	+	RPP21	FALSE	709	672	0.947814	61	0	0
6	30489519	+	HLA-E	FALSE	564	548	0.971631	91	0	0
6	30556440	-	GNL1	FALSE	195	187	0.958974	91	0	0
6	80004665	+	TTK	FALSE	503	361	0.717694	126	0	0
6	83193238	-	PGM3	FALSE	144	136	0.944444	60	0	0
6	83067671	+	DOP1A	TRUE	468	436	0.931624	22	0	0
6	83065750	-	UBE3D	FALSE	355	347	0.977465	57	0	0
6	82363825	+	TPBG	FALSE	98	89	0.908163	28	0	0
6	82363820	+	TPBG	FALSE	276	198	0.717391	45	0	0
6	82247746	-	IBTK	FALSE	489	466	0.952965	69	0	0
6	80004681	+	TTK	FALSE	1307	1257	0.961744	96	0	0
6	80004664	+	TTK	FALSE	3228	2580	0.799257	398	0	0
6	83431045	-	ME1	FALSE	118	109	0.923729	22	0	0
6	80004646	+	TTK	FALSE	291	258	0.886598	23	0	0
6	80004634	+	TTK	FALSE	351	312	0.888889	28	0	0
6	80004628	+	TTK	FALSE	818	772	0.943765	58	0	0
6	79234625	-	HMGN3	FALSE	345	320	0.927536	28	0	0
6	79234600	-	HMGN3	FALSE	331	314	0.94864	35	0	0
6	79078192	-	PHIP	FALSE	226	182	0.80531	21	0	0
6	78867577	+	IRAK1BP1	FALSE	863	770	0.892236	51	0	0
6	83193256	-	PGM3	FALSE	758	564	0.744063	257	0	0
6	83853590	+	RIPPLY2	TRUE	341	329	0.964809	43	0	0
6	30557304	+	PRR3	FALSE	932	877	0.940987	138	0	0
6	89080747	+	PNRC1	FALSE	847	630	0.713468	361	0	0
6	99394204	-	COQ3	FALSE	905	707	0.781215	69	0	0
6	99394199	-	COQ3	FALSE	280	245	0.875	30	0	0
6	99394192	-	COQ3	FALSE	979	967	0.987743	90	0	0
6	96897827	-	NDUFAF4	FALSE	977	844	0.863869	123	0	0
6	95577566	+	MANEA	FALSE	445	404	0.907865	48	0	0
6	89829937	+	CASP8AP2	FALSE	275	243	0.883636	25	0	0
6	89638761	-	LYRM2	FALSE	430	412	0.95814	37	0	0
6	88963627	-	RNGTT	FALSE	109	100	0.917431	23	0	0
6	84763450	-	TBX18	FALSE	134	127	0.947761	33	0	0
6	88963616	-	RNGTT	FALSE	319	299	0.937304	45	0	0
6	87590156	+	ORC3	FALSE	265	225	0.849057	33	0	0
6	87590150	+	ORC3	FALSE	2680	2533	0.945149	144	0	0
6	87590130	+	ORC3	TRUE	1033	971	0.939981	44	0	0
6	87590129	+	ORC3	FALSE	1092	988	0.904762	81	0	0
6	87322611	+	SMIM8	FALSE	2419	1925	0.795783	48	0	0
6	85642945	-	SYNCRIP	FALSE	861	812	0.943089	57	0	0
6	75749280	+	MYO6	FALSE	131	126	0.961832	34	0	0
6	75284780	-	TMEM30A	FALSE	535	498	0.930841	77	0	0
6	75284778	-	TMEM30A	FALSE	175	170	0.971429	39	0	0
6	52284757	-	MCM3	FALSE	505	458	0.906931	179	0	0
6	53348967	-	ELOVL5	FALSE	414	401	0.968599	54	0	0
6	53348942	-	ELOVL5	FALSE	643	600	0.933126	84	0	0
6	53065423	+	FBXO9	FALSE	1161	1096	0.944014	122	0	0
6	53065404	+	FBXO9	TRUE	486	462	0.950617	23	0	0
6	52671119	+	TMEM14A	FALSE	741	619	0.835358	38	0	0
6	52671113	+	TMEM14A	TRUE	1117	1094	0.979409	33	0	0
6	52421020	+	EFHC1	TRUE	72	70	0.972222	22	0	0
6	49463341	+	CENPQ	FALSE	212	206	0.971698	41	0	0
6	75243820	-	COX7A2	FALSE	668	636	0.952096	98	0	0
6	44387702	+	CDC5L	FALSE	3116	2923	0.938062	148	0	0
6	44313360	-	AARS2	FALSE	309	300	0.970874	21	0	0
6	44313345	-	AARS2	FALSE	147	140	0.952381	28	0	0
6	44265551	-	NFKBIE	TRUE	303	286	0.943894	36	0	0
6	44257528	-	SLC35B2	TRUE	786	757	0.963104	47	0	0
6	44247943	+	HSP90AB1	FALSE	176	147	0.835227	60	0	0
6	44247169	+	HSP90AB1	FALSE	36	8	0.222222	43	0	0
6	53348972	-	ELOVL5	FALSE	316	294	0.93038	30	0	0
6	53348980	-	ELOVL5	FALSE	254	226	0.889764	21	0	0
6	53348991	-	ELOVL5	FALSE	242	221	0.913223	23	0	0
6	53349002	-	ELOVL5	FALSE	469	437	0.93177	52	0	0
6	75243819	-	COX7A2	FALSE	432	421	0.974537	87	0	0
6	75243817	-	COX7A2	FALSE	305	295	0.967213	31	0	0
6	73521069	-	EEF1A1	FALSE	742	707	0.95283	50	0	0
6	73521051	-	EEF1A1	FALSE	510	483	0.947059	50	0	0
6	73521048	-	EEF1A1	FALSE	999	958	0.958959	108	0	0
6	73461761	+	MTO1	FALSE	55	52	0.945455	27	0	0
6	73461755	+	MTO1	TRUE	643	598	0.930016	239	0	0
6	70566941	+	SDHAF4	FALSE	125	117	0.936	39	0	0
6	63636123	+	PHF3	FALSE	2912	2729	0.926626	559	0	0
6	63636103	+	PHF3	FALSE	275	267	0.970909	39	0	0
6	63572526	+	ENSG00000285976	FALSE	281	238	0.846975	21	0	0
6	63572494	+	PTP4A1	FALSE	541	504	0.931608	73	0	0
6	57172342	+	BAG2	FALSE	627	562	0.896332	95	0	0
6	57046708	+	KIAA1586	FALSE	347	321	0.925072	34	0	0
6	57046690	+	KIAA1586	FALSE	295	268	0.908475	35	0	0
6	99425264	-	PNISR	FALSE	770	687	0.892208	45	0	0
6	99425308	-	PNISR	TRUE	19231	18369	0.955208	430	0	0
6	99515416	-	USP45	FALSE	577	504	0.873484	63	0	0
6	117602468	-	GOPC	FALSE	96	93	0.96875	33	0	0
6	118894221	+	ASF1A	TRUE	570	534	0.936842	37	0	0
6	118894217	+	ASF1A	FALSE	732	650	0.887978	73	0	0
6	118894188	+	ASF1A	FALSE	637	537	0.843014	41	0	0
6	118894179	+	ASF1A	FALSE	627	589	0.939394	70	0	0
6	118894165	+	ASF1A	FALSE	399	376	0.942356	39	0	0
6	117602508	-	GOPC	FALSE	377	344	0.912467	72	0	0
6	117602500	-	GOPC	FALSE	116	100	0.862069	38	0	0
6	116668799	-	ZUP1	FALSE	1516	1363	0.899077	95	0	0
6	112087606	+	FAM229B	FALSE	469	434	0.925373	61	0	0
6	116571588	+	RWDD1	FALSE	165	156	0.945455	60	0	0
6	116571517	+	RWDD1	FALSE	231	227	0.982684	32	0	0
6	116370947	+	DSE	TRUE	616	575	0.933442	33	0	0
6	116254196	+	DSE	FALSE	350	323	0.922857	52	0	0
6	116254071	-	TSPYL4	FALSE	1505	1409	0.936213	158	0	0
6	113857335	+	MARCKS	FALSE	400	373	0.9325	119	0	0
6	112087623	+	FAM229B	FALSE	1841	1766	0.959261	84	0	0
6	121334729	-	TBC1D32	FALSE	330	304	0.921212	146	0	0
6	121435604	+	GJA1	FALSE	486	432	0.888889	28	0	0
6	121435647	+	GJA1	FALSE	720	636	0.883333	101	0	0
6	121435648	+	GJA1	FALSE	208	171	0.822115	49	0	0
6	129710191	-	ARHGAP18	FALSE	680	648	0.952941	26	0	0
6	126340131	+	CENPW	FALSE	570	545	0.95614	38	0	0
6	126340099	+	CENPW	FALSE	1443	1359	0.941788	71	0	0
6	125986544	+	TRMT11	FALSE	475	445	0.936842	99	0	0
6	125986535	+	TRMT11	FALSE	1334	1223	0.916792	82	0	0
6	125986529	+	TRMT11	FALSE	420	400	0.952381	27	0	0
6	125919255	+	NCOA7	FALSE	87	71	0.816092	45	0	0
6	125919224	+	NCOA7	TRUE	55	46	0.836364	29	0	0
6	125781199	+	NCOA7	FALSE	160	147	0.91875	119	0	0
6	125781143	+	NCOA7	FALSE	104	92	0.884615	30	0	0
6	125301951	-	HDDC2	FALSE	283	278	0.982332	28	0	0
6	122471829	-	SERINC1	FALSE	636	566	0.889937	58	0	0
6	122471786	-	SERINC1	FALSE	315	113	0.35873	142	0	0
6	121435737	+	GJA1	FALSE	733	659	0.899045	94	0	0
6	121435733	+	GJA1	FALSE	838	791	0.943914	74	0	0
6	112087607	+	FAM229B	FALSE	425	387	0.910588	65	0	0
6	112087581	+	FAM229B	FALSE	679	606	0.892489	87	0	0
6	99515423	-	USP45	TRUE	1521	1457	0.957922	162	0	0
6	106629611	+	QRSL1	FALSE	396	357	0.901515	95	0	0
6	108261051	-	SNX3	FALSE	629	607	0.965024	23	0	0
6	107958173	-	SEC63	FALSE	361	346	0.958449	50	0	0
6	107459576	-	PDSS2	FALSE	521	510	0.978887	62	0	0
6	107459569	-	PDSS2	FALSE	459	436	0.949891	75	0	0
6	107459541	-	PDSS2	FALSE	158	130	0.822785	24	0	0
6	107459498	-	PDSS2	FALSE	59	52	0.881356	28	0	0
6	106629614	+	QRSL1	TRUE	381	353	0.926509	95	0	0
6	106629455	-	RTN4IP1	FALSE	419	395	0.942721	22	0	0
6	112087506	-	TUBE1	FALSE	235	227	0.965957	30	0	0
6	106325657	-	ATG5	TRUE	288	275	0.954861	28	0	0
6	106325630	-	ATG5	FALSE	1548	1488	0.96124	97	0	0
6	105403073	-	PREP	FALSE	120	96	0.8	23	0	0
6	105403051	-	PREP	FALSE	534	507	0.949438	83	0	0
6	104957122	+	LIN28B	FALSE	2809	2390	0.850837	375	0	0
6	99521049	+	TSTD3	TRUE	624	600	0.961538	44	0	0
6	99515432	-	USP45	FALSE	267	253	0.947566	35	0	0
6	108261136	-	SNX3	FALSE	252	237	0.940476	30	0	0
6	109095550	+	CEP57L1	FALSE	326	295	0.904908	48	0	0
6	109382438	-	CD164	FALSE	282	165	0.585106	28	0	0
6	109382472	-	CD164	FALSE	430	415	0.965116	25	0	0
6	110982097	+	RPF2	FALSE	627	595	0.948963	44	0	0
6	110958747	+	GTF3C6	FALSE	951	924	0.971609	28	0	0
6	110958740	+	GTF3C6	FALSE	2227	2118	0.951055	114	0	0
6	110958712	+	GTF3C6	FALSE	160	133	0.83125	31	0	0
6	110958675	+	GTF3C6	FALSE	721	690	0.957004	40	0	0
6	110874789	+	AMD1	FALSE	757	635	0.838838	97	0	0
6	110180416	+	CDC40	FALSE	175	164	0.937143	28	0	0
6	110180183	+	CDC40	FALSE	132	118	0.893939	37	0	0
6	110180016	-	WASF1	FALSE	542	499	0.920664	75	0	0
6	110179670	-	WASF1	TRUE	516	498	0.965116	103	0	0
6	109691304	+	FIG4	FALSE	428	394	0.920561	47	0	0
6	109691300	+	FIG4	FALSE	589	578	0.981324	87	0	0
6	109691297	+	FIG4	FALSE	384	380	0.989583	33	0	0
6	109691288	+	FIG4	TRUE	368	348	0.945652	51	0	0
6	109691278	+	FIG4	FALSE	499	476	0.953908	49	0	0
6	44247111	+	HSP90AB1	FALSE	845	789	0.933728	65	0	0
6	44223595	+	SLC29A1	TRUE	1426	1395	0.978261	98	0	0
6	44127416	-	MRPL14	FALSE	1059	1017	0.96034	71	0	0
6	32154137	+	PPT2	FALSE	153	146	0.954248	26	0	0
6	33204636	+	HSD17B8	FALSE	453	447	0.986755	29	0	0
6	33200671	-	RXRB	FALSE	205	141	0.687805	56	0	0
6	33200669	-	RXRB	FALSE	430	402	0.934884	50	0	0
6	33200656	-	RXRB	FALSE	264	239	0.905303	90	0	0
6	32941048	-	HLA-DMB	FALSE	588	563	0.957483	27	0	0
6	32941028	-	HLA-DMB	TRUE	2679	2478	0.924972	48	0	0
6	32178395	+	RNF5	FALSE	709	670	0.944993	67	0	0
6	32154024	+	PPT2-EGFL8	FALSE	115	111	0.965217	37	0	0
6	31862822	-	NEU1	TRUE	341	318	0.932551	22	0	0
6	32154019	+	PPT2-EGFL8	FALSE	270	259	0.959259	73	0	0
6	32130285	-	FKBPL	FALSE	453	416	0.918322	119	0	0
6	31972374	+	STK19	TRUE	390	370	0.948718	115	0	0
6	31971972	-	DXO	FALSE	315	289	0.91746	131	0	0
6	31959157	+	SKIC2	TRUE	556	533	0.958633	64	0	0
6	31958973	-	NELFE	FALSE	1971	1911	0.969559	71	0	0
6	31958968	-	NELFE	TRUE	476	471	0.989496	24	0	0
6	33204661	+	HSD17B8	FALSE	240	237	0.9875	43	0	0
6	33208494	+	RING1	FALSE	227	219	0.964758	56	0	0
6	33271856	-	VPS52	FALSE	299	268	0.896321	48	0	0
6	33271890	-	VPS52	FALSE	42	33	0.785714	39	0	0
6	33418126	-	CUTA	FALSE	127	119	0.937008	53	0	0
6	33418106	-	CUTA	FALSE	577	566	0.980936	64	0	0
6	33418088	-	CUTA	FALSE	456	423	0.927632	168	0	0
6	33391833	+	KIFC1	FALSE	476	439	0.922269	107	0	0
6	33391825	+	KIFC1	FALSE	293	267	0.911263	60	0	0
6	33289604	+	PFDN6	FALSE	2305	2169	0.940998	52	0	0
6	33289578	+	PFDN6	FALSE	400	384	0.96	25	0	0
6	33289208	-	WDR46	FALSE	216	195	0.902778	39	0	0
6	33272097	+	RPS18	FALSE	873	561	0.642612	111	0	0
6	33272048	+	RPS18	FALSE	955	931	0.974869	79	0	0
6	33271996	+	RPS18	FALSE	253	227	0.897233	115	0	0
6	33271946	-	VPS52	FALSE	50	49	0.98	31	0	0
6	33271924	-	VPS52	FALSE	153	137	0.895425	36	0	0
6	33271902	-	VPS52	FALSE	317	248	0.782334	74	0	0
6	33271894	-	VPS52	FALSE	86	83	0.965116	39	0	0
6	31897690	-	EHMT2	FALSE	136	132	0.970588	24	0	0
6	31827740	+	HSPA1B	FALSE	1862	1519	0.815789	44	0	0
6	33418134	-	CUTA	FALSE	251	231	0.920319	83	0	0
6	30687207	-	PPP1R18	FALSE	313	295	0.942492	115	0	0
6	31158573	+	TCF19	FALSE	210	167	0.795238	30	0	0
6	30908219	+	GTF2H4	FALSE	173	163	0.942197	55	0	0
6	30720395	+	TUBB	FALSE	421	375	0.890736	21	0	0
6	30720382	+	TUBB	FALSE	777	719	0.925354	52	0	0
6	30720313	+	TUBB	FALSE	593	576	0.971332	169	0	0
6	30717444	-	MDC1	FALSE	225	218	0.968889	62	0	0
6	30717246	-	MDC1	FALSE	108	93	0.861111	29	0	0
6	30673025	-	DHX16	FALSE	387	339	0.875969	45	0	0
6	31806952	-	LSM2	FALSE	197	188	0.954315	40	0	0
6	30673001	-	DHX16	FALSE	1340	1212	0.904478	93	0	0
6	30672995	-	DHX16	FALSE	545	516	0.946789	99	0	0
6	30626876	+	ATAT1	TRUE	828	781	0.943237	109	0	0
6	30617825	+	MRPS18B	FALSE	1223	1171	0.957482	350	0	0
6	30617802	+	MRPS18B	FALSE	345	331	0.95942	38	0	0
6	30571466	+	ABCF1	FALSE	359	342	0.952646	20	0	0
6	30571444	+	ABCF1	FALSE	1174	1139	0.970187	117	0	0
6	31403559	+	MICA	FALSE	419	399	0.952267	21	0	0
6	31542012	-	DDX39B	FALSE	255	231	0.905882	103	0	0
6	31542013	-	DDX39B	FALSE	297	272	0.915825	105	0	0
6	31542019	-	DDX39B	FALSE	245	234	0.955102	65	0	0
6	31806928	-	LSM2	FALSE	1309	1199	0.915966	249	0	0
6	31806817	-	LSM2	TRUE	74	72	0.972973	26	0	0
6	31806804	-	LSM2	FALSE	183	167	0.912568	55	0	0
6	31795728	-	VARS1	FALSE	139	98	0.705036	41	0	0
6	31795716	-	VARS1	FALSE	150	140	0.933333	59	0	0
6	31736457	-	CLIC1	FALSE	51	48	0.941176	58	0	0
6	31730252	-	DDAH2	FALSE	120	114	0.95	26	0	0
6	31666081	+	CSNK2B	TRUE	148	128	0.864865	39	0	0
6	31666071	+	CSNK2B	FALSE	324	318	0.981481	122	0	0
6	31665830	-	GPANK1	FALSE	299	267	0.892977	55	0	0
6	31664994	-	GPANK1	FALSE	1607	1445	0.899191	190	0	0
6	31652687	-	BAG6	FALSE	312	297	0.951923	25	0	0
6	31652166	-	BAG6	FALSE	63	61	0.968254	30	0	0
6	31542027	-	DDX39B	FALSE	428	380	0.88785	69	0	0
6	33418128	-	CUTA	FALSE	163	151	0.92638	51	0	0
6	33418180	-	CUTA	FALSE	228	193	0.846491	117	0	0
6	43687803	-	MRPS18A	FALSE	313	292	0.932907	36	0	0
6	42563973	+	UBR2	FALSE	152	148	0.973684	42	0	0
6	42979218	-	PEX6	FALSE	191	178	0.931937	28	0	0
6	42929448	+	CNPY3	FALSE	396	387	0.977273	85	0	0
6	42879917	+	RPL7L1	FALSE	2945	2779	0.943633	155	0	0
6	42879869	+	RPL7L1	FALSE	281	268	0.953737	85	0	0
6	42879643	+	RPL7L1	FALSE	675	621	0.92	137	0	0
6	42879618	+	RPL7L1	TRUE	555	525	0.945946	65	0	0
6	42746095	-	TBCC	FALSE	650	513	0.789231	91	0	0
6	42217875	-	MRPS10	FALSE	1374	1293	0.941048	82	0	0
6	41072351	-	OARD1	FALSE	1019	969	0.950932	194	0	0
6	42217866	-	MRPS10	FALSE	348	314	0.902299	34	0	0
6	42050534	+	TAF8	TRUE	792	776	0.979798	44	0	0
6	41941848	-	CCND3	FALSE	172	164	0.953488	27	0	0
6	41921141	-	MED20	FALSE	2254	2107	0.934783	131	0	0
6	41921137	-	MED20	FALSE	1270	1204	0.948031	101	0	0
6	41921091	-	MED20	FALSE	70	59	0.842857	29	0	0
6	41787660	+	TOMM6	FALSE	2274	2067	0.908971	132	0	0
6	42979220	-	PEX6	FALSE	582	551	0.946735	79	0	0
6	43014189	+	KLHDC3	FALSE	356	335	0.941011	29	0	0
6	43014234	+	KLHDC3	FALSE	642	612	0.953271	30	0	0
6	43014238	+	KLHDC3	FALSE	497	483	0.971831	183	0	0
6	43576178	+	POLH	FALSE	960	926	0.964583	136	0	0
6	43575985	-	XPO5	TRUE	215	208	0.967442	44	0	0
6	43517103	+	POLR1C	FALSE	659	567	0.860395	24	0	0
6	43517099	+	POLR1C	FALSE	1583	1460	0.922299	63	0	0
6	43516963	-	YIPF3	FALSE	30	30	1	24	0	0
6	43516949	-	YIPF3	FALSE	137	129	0.941606	100	0	0
6	43477570	+	TJAP1	TRUE	298	292	0.979866	61	0	0
6	43427541	+	ABCC10	TRUE	416	410	0.985577	77	0	0
6	43229476	-	DNPH1	FALSE	935	908	0.971123	100	0	0
6	43059461	-	MRPL2	FALSE	1132	1055	0.931979	103	0	0
6	43059440	-	MRPL2	FALSE	2587	2392	0.924623	144	0	0
6	43059428	-	MRPL2	FALSE	2502	2430	0.971223	205	0	0
6	43059421	-	MRPL2	TRUE	972	945	0.972222	124	0	0
6	43059401	-	MRPL2	FALSE	540	482	0.892593	207	0	0
6	43021598	+	RRP36	FALSE	266	251	0.943609	23	0	0
6	41787641	+	TOMM6	FALSE	2039	1963	0.962727	114	0	0
6	39229473	-	KCNK5	FALSE	204	188	0.921569	31	0	0
6	33418206	-	CUTA	FALSE	409	396	0.968215	39	0	0
6	34236933	+	HMGA1	FALSE	710	679	0.956338	106	0	0
6	34888039	-	TAF11	TRUE	263	255	0.969582	91	0	0
6	34757910	+	SNRPC	FALSE	1242	1	0.000805153	536	0	0
6	34757550	+	SNRPC	FALSE	1413	127	0.0898797	271	0	0
6	34426085	-	RPS10-NUDT3	FALSE	1402	1349	0.962197	100	0	0
6	34426053	-	RPS10	FALSE	4172	4009	0.96093	137	0	0
6	34426041	-	RPS10	TRUE	383	329	0.859008	45	0	0
6	34426033	-	RPS10	FALSE	250	179	0.716	102	0	0
6	33711737	-	UQCC2	FALSE	1612	1546	0.959057	101	0	0
6	39115110	-	SAYSD1	FALSE	900	867	0.963333	77	0	0
6	33580276	-	BAK1	TRUE	2944	2776	0.942935	254	0	0
6	33580274	-	BAK1	FALSE	325	306	0.941538	78	0	0
6	33580269	-	BAK1	FALSE	456	432	0.947368	78	0	0
6	33580257	-	BAK1	FALSE	361	325	0.900277	50	0	0
6	33454607	+	ZBTB9	FALSE	291	276	0.948454	21	0	0
6	33418342	-	CUTA	FALSE	176	153	0.869318	23	0	0
6	33418302	-	CUTA	FALSE	669	623	0.931241	217	0	0
6	35468352	+	RPL10A	FALSE	1076	1046	0.972119	135	0	0
6	35468355	+	RPL10A	FALSE	610	597	0.978689	64	0	0
6	35468363	+	RPL10A	FALSE	644	639	0.992236	41	0	0
6	35468372	+	RPL10A	FALSE	1919	1854	0.966128	165	0	0
6	38703153	-	GLO1	FALSE	948	913	0.96308	113	0	0
6	38703127	-	GLO1	FALSE	2262	2090	0.923961	106	0	0
6	37499889	-	CCDC167	FALSE	1004	948	0.944223	21	0	0
6	37354055	+	RNF8	FALSE	304	277	0.911184	30	0	0
6	37170152	+	PIM1	TRUE	210	192	0.914286	33	0	0
6	36986153	-	MTCH1	FALSE	371	348	0.938005	67	0	0
6	36885952	+	C6orf89	TRUE	867	841	0.970012	45	0	0
6	36874807	-	PPIL1	FALSE	815	747	0.916564	50	0	0
6	36874803	-	PPIL1	TRUE	3566	3472	0.97364	136	0	0
6	36874800	-	PPIL1	FALSE	1058	1015	0.959357	81	0	0
6	36678738	+	CDKN1A	FALSE	452	390	0.862832	76	0	0
6	36547448	-	STK38	FALSE	74	53	0.716216	29	0	0
6	36547385	-	STK38	FALSE	275	255	0.927273	91	0	0
6	36027761	+	MAPK14	FALSE	196	187	0.954082	25	0	0
6	35921071	-	SRPK1	FALSE	666	643	0.965465	28	0	0
5	135034266	-	PITX1	FALSE	181	166	0.917127	29	0	0
5	134846050	+	C5orf24	FALSE	84	75	0.892857	20	0	0
6	129710219	-	ARHGAP18	FALSE	1369	1246	0.910153	58	0	0
4	119300585	-	C4orf3	FALSE	972	918	0.944444	103	0	0
4	121696944	-	ANXA5	FALSE	216	198	0.916667	46	0	0
4	120066850	-	MAD2L1	FALSE	1571	1497	0.952896	195	0	0
4	120066793	-	MAD2L1	FALSE	472	427	0.904661	73	0	0
4	119300680	-	C4orf3	FALSE	549	521	0.948998	24	0	0
4	119300674	-	C4orf3	FALSE	869	853	0.981588	20	0	0
4	119300601	-	C4orf3	FALSE	308	291	0.944805	20	0	0
4	119300598	-	C4orf3	FALSE	1435	1377	0.959582	39	0	0
4	119300576	-	C4orf3	FALSE	2447	2310	0.944013	118	0	0
4	121801350	+	EXOSC9	FALSE	319	298	0.934169	40	0	0
4	119212733	+	USP53	FALSE	106	92	0.867925	24	0	0
4	119212669	+	USP53	FALSE	370	330	0.891892	37	0	0
4	119212642	+	USP53	FALSE	275	258	0.938182	26	0	0
4	118836131	-	SEC24D	FALSE	490	455	0.928571	41	0	0
4	118685407	+	METTL14	FALSE	487	400	0.821355	49	0	0
4	112818130	+	ANK2	FALSE	107	100	0.934579	41	0	0
4	112818109	+	ANK2	TRUE	336	248	0.738095	55	0	0
4	121696960	-	ANXA5	FALSE	857	831	0.969662	147	0	0
4	121801365	+	EXOSC9	FALSE	144	119	0.826389	33	0	0
4	102828066	-	UBE2D3	FALSE	630	593	0.94127	20	0	0
4	127632932	+	INTU	FALSE	392	361	0.920918	42	0	0
4	138242270	-	SLC7A11	FALSE	365	307	0.841096	150	0	0
4	138242253	-	SLC7A11	FALSE	79	67	0.848101	27	0	0
4	128811320	+	JADE1	FALSE	115	92	0.8	39	0	0
4	128287794	-	PGRMC2	FALSE	956	871	0.911088	177	0	0
4	127965406	+	ABHD18	TRUE	484	467	0.964876	173	0	0
4	127782325	+	HSPA4L	FALSE	726	357	0.491736	32	0	0
4	127632959	+	INTU	FALSE	415	364	0.877108	64	0	0
4	124712734	-	ANKRD50	FALSE	279	265	0.949821	20	0	0
4	121823895	-	CCNA2	FALSE	466	444	0.95279	38	0	0
4	122923098	+	AFG2A	FALSE	248	221	0.891129	56	0	0
4	122923096	+	AFG2A	FALSE	359	329	0.916435	71	0	0
4	122923083	+	AFG2A	FALSE	937	868	0.926361	207	0	0
4	121870443	-	BBS7	FALSE	153	147	0.960784	31	0	0
4	121870434	-	BBS7	FALSE	823	795	0.965978	180	0	0
4	121823923	-	CCNA2	FALSE	1240	1161	0.93629	112	0	0
4	121823912	-	CCNA2	FALSE	5538	5113	0.923257	303	0	0
4	112637537	+	LARP7	FALSE	325	286	0.88	30	0	0
4	112637534	+	LARP7	FALSE	618	552	0.893204	52	0	0
4	112637171	+	LARP7	FALSE	2926	2880	0.984279	72	0	0
4	105708811	+	GSTCD	FALSE	808	758	0.938119	137	0	0
4	108620542	+	RPL34	FALSE	351	332	0.945869	78	0	0
4	107989928	+	HADH	FALSE	90	81	0.9	21	0	0
4	107720213	-	PAPSS1	TRUE	303	295	0.973597	25	0	0
4	106316546	+	AIMP1	FALSE	301	278	0.923588	48	0	0
4	106316542	+	AIMP1	FALSE	337	323	0.958457	53	0	0
4	106316525	+	AIMP1	FALSE	205	190	0.926829	96	0	0
4	105708814	+	GSTCD	FALSE	594	530	0.892256	157	0	0
4	105708782	+	GSTCD	FALSE	210	196	0.933333	23	0	0
4	112637143	+	LARP7	TRUE	3804	3673	0.965563	73	0	0
4	105708665	-	INTS12	TRUE	891	868	0.974186	163	0	0
4	105708659	-	INTS12	TRUE	331	321	0.969789	92	0	0
4	105474068	-	PPA2	FALSE	1523	1479	0.97111	58	0	0
4	105146886	+	TET2	TRUE	814	726	0.891892	59	0	0
4	103198408	-	CENPE	FALSE	639	628	0.982786	23	0	0
4	103099876	-	BDH2	FALSE	1091	1024	0.938588	90	0	0
4	103099861	-	BDH2	FALSE	554	501	0.904332	23	0	0
4	108620561	+	RPL34	FALSE	1041	1005	0.965418	155	0	0
4	108620603	+	RPL34	FALSE	283	249	0.879859	117	0	0
4	108620632	+	RPL34	FALSE	3063	2924	0.95462	146	0	0
4	108650653	+	OSTC	FALSE	63	61	0.968254	138	0	0
4	112636909	-	ZGRF1	TRUE	1300	1144	0.88	294	0	0
4	112636885	-	ZGRF1	FALSE	445	403	0.905618	112	0	0
4	112636882	-	ZGRF1	FALSE	158	122	0.772152	67	0	0
4	112297396	+	ALPK1	TRUE	148	132	0.891892	46	0	0
4	112297392	+	ALPK1	FALSE	425	357	0.84	88	0	0
4	112297378	+	ALPK1	FALSE	465	442	0.950538	151	0	0
4	112297376	+	ALPK1	FALSE	249	214	0.859438	82	0	0
4	112297373	+	ALPK1	FALSE	720	651	0.904167	101	0	0
4	112297343	+	ALPK1	TRUE	140	129	0.921429	20	0	0
4	110199000	-	ELOVL6	FALSE	484	419	0.865702	32	0	0
4	109815520	+	GAR1	FALSE	340	299	0.879412	106	0	0
4	109815481	+	GAR1	FALSE	1341	1242	0.926174	90	0	0
4	109730068	-	PLA2G12A	FALSE	1747	1664	0.95249	134	0	0
4	109703423	-	CASP6	FALSE	840	759	0.903571	102	0	0
4	109560246	+	MCUB	TRUE	772	738	0.955959	22	0	0
4	138242289	-	SLC7A11	FALSE	58	43	0.741379	23	0	0
4	138242342	-	SLC7A11	FALSE	108	83	0.768519	21	0	0
4	138242371	-	SLC7A11	FALSE	41	37	0.902439	26	0	0
4	158768984	+	FNIP2	FALSE	441	419	0.950113	47	0	0
4	165327721	+	MSMO1	TRUE	422	359	0.850711	31	0	0
4	165327710	+	MSMO1	FALSE	350	340	0.971429	46	0	0
4	163494697	+	TMA16	FALSE	254	236	0.929134	30	0	0
4	163166918	-	NAF1	FALSE	51	47	0.921569	30	0	0
4	163166903	-	NAF1	FALSE	99	90	0.909091	35	0	0
4	163166835	-	NAF1	FALSE	317	262	0.826498	234	0	0
4	163166831	-	NAF1	TRUE	771	628	0.814527	761	0	0
4	158723403	-	PPID	FALSE	385	358	0.92987	33	0	0
4	154550433	-	PLRG1	FALSE	561	535	0.953654	81	0	0
4	158723392	-	PPID	FALSE	350	340	0.971429	77	0	0
4	158723355	-	PPID	FALSE	263	243	0.923954	54	0	0
4	158723326	-	PPID	FALSE	236	219	0.927966	53	0	0
4	158723318	-	PPID	FALSE	141	136	0.964539	29	0	0
4	158671899	-	C4orf46	FALSE	315	304	0.965079	29	0	0
4	158210554	+	TMEM144	FALSE	450	405	0.9	24	0	0
4	155376834	-	MAP9	FALSE	749	736	0.982644	58	0	0
4	169270956	-	SH3RF1	TRUE	144	136	0.944444	25	0	0
4	169612581	-	NEK1	TRUE	429	396	0.923077	175	0	0
4	169660203	+	CLCN3	FALSE	108	91	0.842593	30	0	0
4	169660237	+	CLCN3	FALSE	126	119	0.944444	37	0	0
4	183099281	+	WWC2	FALSE	381	362	0.950131	56	0	0
4	177309854	+	NEIL3	FALSE	221	205	0.927602	49	0	0
4	177309836	+	NEIL3	FALSE	94	90	0.957447	29	0	0
4	176319999	+	SPCS3	FALSE	403	393	0.975186	23	0	0
4	174283967	+	CEP44	FALSE	218	173	0.793578	30	0	0
4	174283957	+	CEP44	FALSE	469	449	0.957356	41	0	0
4	174283909	+	CEP44	FALSE	362	342	0.944751	51	0	0
4	174283755	+	CEP44	FALSE	966	836	0.865424	52	0	0
4	174283727	+	CEP44	FALSE	662	611	0.922961	67	0	0
4	174283682	-	FBXO8	FALSE	220	195	0.886364	28	0	0
4	174283673	+	CEP44	FALSE	379	354	0.934037	70	0	0
4	173370939	+	SAP30	FALSE	364	329	0.903846	24	0	0
4	173334452	-	HMGB2	FALSE	707	673	0.951909	116	0	0
4	173334416	-	HMGB2	FALSE	1721	1598	0.92853	88	0	0
4	169660242	+	CLCN3	FALSE	461	427	0.926247	381	0	0
4	155376778	-	MAP9	TRUE	782	736	0.941176	70	0	0
4	154550419	-	PLRG1	FALSE	194	164	0.845361	37	0	0
4	138242377	-	SLC7A11	FALSE	1055	947	0.89763	459	0	0
4	139301481	+	NAA15	FALSE	218	209	0.958716	71	0	0
4	139666014	+	MGST2	FALSE	201	172	0.855721	34	0	0
4	139665978	+	MGST2	FALSE	221	208	0.941176	23	0	0
4	139665928	+	MGST2	FALSE	277	261	0.942238	47	0	0
4	139665886	+	MGST2	FALSE	156	137	0.878205	22	0	0
4	139665825	+	MGST2	FALSE	809	779	0.962917	23	0	0
4	139665823	+	MGST2	FALSE	565	530	0.938053	39	0	0
4	139556219	-	SETD7	TRUE	702	657	0.935897	60	0	0
4	139295829	-	NDUFC1	FALSE	2538	2478	0.976359	63	0	0
4	152780006	+	ARFIP1	FALSE	129	108	0.837209	78	0	0
4	139295822	-	NDUFC1	FALSE	910	804	0.883516	42	0	0
4	139177203	-	ELF2	FALSE	109	101	0.926606	29	0	0
4	139084224	-	ELF2	TRUE	358	320	0.893855	74	0	0
4	139015759	+	NOCT	FALSE	220	211	0.959091	42	0	0
4	138242418	-	SLC7A11	FALSE	222	213	0.959459	74	0	0
4	138242415	-	SLC7A11	FALSE	201	168	0.835821	86	0	0
4	138242411	-	SLC7A11	FALSE	76	66	0.868421	22	0	0
4	140373658	+	SCOC	FALSE	470	429	0.912766	68	0	0
4	140373673	+	SCOC	FALSE	264	245	0.92803	29	0	0
4	140373686	+	SCOC	FALSE	1085	1050	0.967742	84	0	0
4	140524169	+	ELMOD2	FALSE	1394	1341	0.96198	101	0	0
4	152779960	+	ARFIP1	FALSE	759	729	0.960474	208	0	0
4	151099615	+	RPS3A	FALSE	380	372	0.978947	35	0	0
4	151099596	+	RPS3A	FALSE	1721	1668	0.969204	138	0	0
4	146521912	-	SLC10A7	FALSE	1401	1313	0.937188	53	0	0
4	146521861	-	SLC10A7	FALSE	2035	1817	0.892875	273	0	0
4	145619388	+	MMAA	FALSE	660	626	0.948485	41	0	0
4	145482788	+	SMAD1	FALSE	67	63	0.940299	31	0	0
4	145098336	+	ABCE1	FALSE	2125	2043	0.961412	67	0	0
4	145098278	+	ABCE1	FALSE	383	357	0.932115	78	0	0
4	145098213	-	ANAPC10	TRUE	1238	1171	0.94588	131	0	0
4	145098192	-	ANAPC10	FALSE	1141	1061	0.929886	134	0	0
4	143513733	+	SMARCA5	FALSE	884	859	0.971719	74	0	0
4	143513715	+	SMARCA5	FALSE	1097	1068	0.973564	51	0	0
4	141220904	+	ZNF330	FALSE	219	192	0.876712	80	0	0
4	141220887	+	ZNF330	TRUE	230	208	0.904348	34	0	0
4	103099847	-	BDH2	FALSE	506	454	0.897233	58	0	0
4	102828062	-	UBE2D3	FALSE	6747	6280	0.930784	164	0	0
5	134845976	+	C5orf24	FALSE	240	213	0.8875	46	0	0
4	56977718	+	POLR2B	FALSE	1169	1065	0.911035	82	0	0
4	67545533	-	CENPC	FALSE	363	326	0.898072	59	0	0
4	67545475	-	CENPC	FALSE	370	350	0.945946	37	0	0
4	67545449	-	CENPC	FALSE	837	772	0.922342	129	0	0
4	56978954	+	POLR2B	FALSE	157	134	0.853503	35	0	0
4	56978891	+	POLR2B	FALSE	344	316	0.918605	95	0	0
4	56978887	+	POLR2B	FALSE	615	587	0.954472	48	0	0
4	56978885	+	POLR2B	FALSE	223	198	0.887892	67	0	0
4	56435766	+	PAICS	FALSE	353	315	0.892351	62	0	0
4	68350026	-	YTHDC1	FALSE	415	391	0.942169	96	0	0
4	56387467	-	AASDH	FALSE	417	405	0.971223	93	0	0
4	55853704	+	EXOC1	FALSE	209	194	0.92823	27	0	0
4	55395963	+	TMEM165	TRUE	1807	1696	0.938572	141	0	0
4	55346268	+	SRD5A3	FALSE	501	467	0.932136	54	0	0
4	55346242	+	SRD5A3	TRUE	986	951	0.964503	54	0	0
4	54064572	-	CHIC2	FALSE	24	21	0.875	20	0	0
4	54064524	-	CHIC2	FALSE	64	56	0.875	33	0	0
4	67701173	-	UBA6	FALSE	287	278	0.968641	34	0	0
4	68350045	-	YTHDC1	TRUE	150	138	0.92	45	0	0
4	102828015	-	UBE2D3	FALSE	368	332	0.902174	40	0	0
4	70839920	-	GRSF1	FALSE	156	144	0.923077	26	0	0
4	75514479	+	THAP6	TRUE	390	361	0.925641	231	0	0
4	75514464	+	THAP6	FALSE	118	115	0.974576	26	0	0
4	73740569	+	CXCL8	TRUE	630	495	0.785714	91	0	0
4	73223122	-	ANKRD17	FALSE	183	176	0.961749	70	0	0
4	73223074	-	ANKRD17	FALSE	133	110	0.827068	33	0	0
4	73223066	-	ANKRD17	FALSE	200	177	0.885	73	0	0
4	73223055	-	ANKRD17	FALSE	135	111	0.822222	49	0	0
4	70839879	-	GRSF1	FALSE	647	617	0.953632	47	0	0
4	68350050	-	YTHDC1	FALSE	1213	1098	0.905194	678	0	0
4	70688546	+	UTP3	FALSE	936	894	0.955128	122	0	0
4	70688543	+	UTP3	FALSE	910	823	0.904396	115	0	0
4	70688527	+	UTP3	FALSE	438	405	0.924658	21	0	0
4	70688525	+	UTP3	FALSE	872	763	0.875	45	0	0
4	70688522	+	UTP3	FALSE	1999	1379	0.689845	117	0	0
4	70688520	+	UTP3	FALSE	1014	864	0.852071	34	0	0
4	70688519	+	UTP3	FALSE	937	739	0.788687	30	0	0
4	53377651	+	FIP1L1	FALSE	200	193	0.965	34	0	0
4	53366076	-	SCFD2	FALSE	197	196	0.994924	20	0	0
4	53366050	-	SCFD2	FALSE	575	542	0.942609	25	0	0
4	39459031	+	LIAS	TRUE	225	218	0.968889	27	0	0
4	41935120	+	TMEM33	FALSE	694	627	0.903458	23	0	0
4	41256953	+	UCHL1	FALSE	1994	1864	0.934804	123	0	0
4	41256902	+	UCHL1	FALSE	400	380	0.95	62	0	0
4	41214542	-	APBB2	TRUE	654	625	0.955657	90	0	0
4	41214517	-	APBB2	FALSE	420	385	0.916667	56	0	0
4	39638861	-	SMIM14	FALSE	601	572	0.951747	86	0	0
4	39459109	+	LIAS	TRUE	201	110	0.547264	26	0	0
4	39458964	-	RPL9	FALSE	452	437	0.966814	65	0	0
4	53366012	-	SCFD2	FALSE	1055	993	0.941232	129	0	0
4	39458961	-	RPL9	FALSE	448	420	0.9375	31	0	0
4	39458943	-	RPL9	FALSE	1563	1500	0.959693	248	0	0
4	39458938	-	RPL9	FALSE	58	47	0.810345	44	0	0
4	39458862	-	RPL9	FALSE	1661	1465	0.881999	65	0	0
4	39458856	-	RPL9	FALSE	499	455	0.911824	45	0	0
4	39366346	-	RFC1	FALSE	305	269	0.881967	28	0	0
4	39366336	-	RFC1	FALSE	1342	1277	0.951565	129	0	0
4	41935129	+	TMEM33	TRUE	217	137	0.631336	22	0	0
4	41935155	+	TMEM33	FALSE	145	135	0.931034	33	0	0
4	44678430	+	GUF1	FALSE	373	356	0.954424	79	0	0
4	44678461	+	GUF1	FALSE	230	219	0.952174	39	0	0
4	52038299	-	SGCB	TRUE	262	236	0.900763	22	0	0
4	51843153	+	DCUN1D4	TRUE	960	937	0.976042	56	0	0
4	48831365	+	OCIAD1	FALSE	83	81	0.975904	25	0	0
4	48831331	+	OCIAD1	FALSE	545	526	0.965138	89	0	0
4	48831320	+	OCIAD1	FALSE	329	311	0.945289	63	0	0
4	48831301	+	OCIAD1	FALSE	323	320	0.990712	32	0	0
4	48831089	+	OCIAD1	FALSE	164	140	0.853659	61	0	0
4	48831055	+	OCIAD1	FALSE	439	415	0.94533	83	0	0
4	48831043	+	OCIAD1	FALSE	682	649	0.951613	80	0	0
4	48780206	-	FRYL	FALSE	118	102	0.864407	21	0	0
4	47914546	-	NFXL1	FALSE	875	833	0.952	113	0	0
4	44726549	-	GNPDA2	FALSE	189	181	0.957672	35	0	0
4	44726500	-	GNPDA2	FALSE	115	107	0.930435	20	0	0
4	44726486	-	GNPDA2	FALSE	77	67	0.87013	43	0	0
4	44678468	+	GUF1	FALSE	418	379	0.906699	67	0	0
4	75673087	-	G3BP2	FALSE	61	57	0.934426	31	0	0
4	75673129	-	G3BP2	FALSE	329	312	0.948328	31	0	0
4	75724369	-	G3BP2	FALSE	522	468	0.896552	51	0	0
4	89057143	-	FAM13A	FALSE	152	118	0.776316	37	0	0
4	98929128	-	EIF4E	TRUE	4317	4244	0.98309	110	0	0
4	98929123	-	EIF4E	FALSE	1611	1548	0.960894	54	0	0
4	98929119	-	EIF4E	FALSE	1357	1271	0.936625	92	0	0
4	98929115	-	EIF4E	FALSE	248	141	0.568548	83	0	0
4	94207696	+	SMARCAD1	FALSE	250	238	0.952	36	0	0
4	89111533	+	TIGD2	TRUE	502	473	0.942231	162	0	0
4	89057175	-	FAM13A	FALSE	1500	1360	0.906667	144	0	0
4	89057137	-	FAM13A	FALSE	171	124	0.725146	43	0	0
4	87422609	+	NUDT9	FALSE	101	39	0.386139	38	0	0
4	88592483	+	HERC3	FALSE	756	727	0.96164	43	0	0
4	88523755	-	PYURF	FALSE	1010	995	0.985149	63	0	0
4	88523746	-	PYURF	FALSE	891	809	0.907969	131	0	0
4	88523705	-	PYURF	FALSE	1767	1677	0.949066	263	0	0
4	88457119	+	HERC5	TRUE	887	810	0.913191	39	0	0
4	87422668	+	NUDT9	FALSE	174	165	0.948276	39	0	0
4	87422639	+	NUDT9	FALSE	73	71	0.972603	26	0	0
4	98929140	-	EIF4E	FALSE	355	339	0.95493	27	0	0
4	98929168	-	EIF4E	FALSE	126	122	0.968254	26	0	0
4	98995693	+	METAP1	FALSE	356	344	0.966292	89	0	0
4	98995728	+	METAP1	FALSE	140	111	0.792857	23	0	0
4	102827829	-	UBE2D3	FALSE	1295	1168	0.901931	130	0	0
4	102827759	-	UBE2D3	FALSE	1714	1456	0.849475	137	0	0
4	102827535	-	UBE2D3	FALSE	576	555	0.963542	65	0	0
4	102827126	-	UBE2D3	FALSE	612	559	0.913399	59	0	0
4	102827124	-	UBE2D3	FALSE	2018	1769	0.876611	226	0	0
4	99950355	-	H2AZ1	TRUE	6266	5622	0.897223	546	0	0
4	99950346	-	H2AZ1	FALSE	2436	2227	0.914204	95	0	0
4	99950282	-	H2AZ1	FALSE	343	311	0.906706	37	0	0
4	99894454	-	LAMTOR3	FALSE	204	183	0.897059	22	0	0
4	99894442	-	LAMTOR3	FALSE	268	253	0.94403	29	0	0
4	99894437	-	LAMTOR3	FALSE	734	693	0.944142	60	0	0
4	99894423	-	LAMTOR3	FALSE	937	905	0.965848	48	0	0
4	99564039	-	TRMT10A	TRUE	913	858	0.939759	52	0	0
4	99088711	-	ADH5	FALSE	977	804	0.822927	147	0	0
4	98995740	+	METAP1	TRUE	214	207	0.96729	38	0	0
4	87422613	+	NUDT9	FALSE	601	581	0.966722	85	0	0
4	87391165	-	HSD17B11	FALSE	1041	952	0.914505	65	0	0
4	75724378	-	G3BP2	FALSE	228	201	0.881579	30	0	0
4	75990936	-	SDAD1	FALSE	242	214	0.884298	21	0	0
4	77862839	+	MRPL1	FALSE	858	724	0.843823	239	0	0
4	77862833	+	MRPL1	FALSE	1393	1364	0.979182	134	0	0
4	77862828	+	MRPL1	FALSE	936	908	0.970085	69	0	0
4	77862815	+	MRPL1	FALSE	388	380	0.979381	34	0	0
4	76148433	-	NUP54	FALSE	526	109	0.207224	34	0	0
4	76148431	-	NUP54	FALSE	423	238	0.562648	30	0	0
4	76148430	-	NUP54	FALSE	569	502	0.88225	27	0	0
4	75990930	-	SDAD1	FALSE	325	298	0.916923	51	0	0
4	83456063	+	MRPS18C	FALSE	2844	1854	0.651899	263	0	0
4	75724669	+	USO1	FALSE	702	616	0.877493	53	0	0
4	75724667	+	USO1	FALSE	1039	998	0.960539	62	0	0
4	75724633	+	USO1	FALSE	572	561	0.980769	44	0	0
4	75724419	-	G3BP2	TRUE	309	288	0.932039	70	0	0
4	75724412	-	G3BP2	FALSE	124	111	0.895161	20	0	0
4	75724410	-	G3BP2	FALSE	107	82	0.766355	21	0	0
4	75724407	-	G3BP2	FALSE	358	331	0.924581	40	0	0
4	77862846	+	MRPL1	FALSE	236	207	0.877119	80	0	0
4	77862863	+	MRPL1	FALSE	929	778	0.83746	165	0	0
4	77862864	+	MRPL1	FALSE	94	63	0.670213	21	0	0
4	78057345	+	FRAS1	FALSE	282	255	0.904255	114	0	0
4	83455857	-	HELQ	FALSE	410	398	0.970732	50	0	0
4	83455854	-	HELQ	FALSE	232	217	0.935345	33	0	0
4	83035201	+	COPS4	TRUE	3229	3156	0.977392	192	0	0
4	83035120	+	COPS4	FALSE	859	770	0.896391	36	0	0
4	83012941	-	LIN54	FALSE	252	236	0.936508	80	0	0
4	82891143	-	SEC31A	FALSE	512	500	0.976562	34	0	0
4	82891124	-	SEC31A	FALSE	1628	1592	0.977887	61	0	0
4	82891121	-	SEC31A	FALSE	562	542	0.964413	20	0	0
4	82891116	-	SEC31A	FALSE	234	205	0.876068	21	0	0
4	82430651	+	ENOPH1	FALSE	204	178	0.872549	23	0	0
4	82430585	+	ENOPH1	FALSE	990	944	0.953535	81	0	0
4	82429408	-	HNRNPDL	FALSE	1670	1523	0.911976	70	0	0
4	82373979	-	HNRNPD	FALSE	1441	1345	0.93338	88	0	0
4	78939394	-	PAQR3	TRUE	458	409	0.893013	42	0	0
4	78776350	+	BMP2K	TRUE	374	361	0.965241	22	0	0
4	183659303	+	TRAPPC11	FALSE	239	222	0.92887	31	0	0
4	184649415	-	CASP3	FALSE	386	343	0.888601	144	0	0
4	184649475	-	CASP3	FALSE	670	640	0.955224	37	0	0
5	95961841	-	ELL2	FALSE	343	311	0.906706	21	0	0
5	103120103	-	GIN1	FALSE	124	117	0.943548	24	0	0
5	100535381	+	FAM174A	FALSE	410	368	0.897561	31	0	0
5	100535374	+	FAM174A	TRUE	418	401	0.95933	62	0	0
5	97183267	-	RIOK2	FALSE	158	154	0.974684	23	0	0
5	97183215	-	RIOK2	FALSE	723	691	0.95574	67	0	0
5	96876500	+	ERAP2	TRUE	424	384	0.90566	71	0	0
5	95961846	-	ELL2	FALSE	274	235	0.857664	27	0	0
5	95822693	-	GLRX	FALSE	1677	1608	0.958855	88	0	0
5	103120274	+	PPIP5K2	FALSE	348	292	0.83908	20	0	0
5	95555124	+	ARSK	FALSE	110	101	0.918182	23	0	0
5	95555121	+	ARSK	FALSE	141	125	0.886525	20	0	0
5	95555023	-	SKIC3	FALSE	603	549	0.910448	31	0	0
5	95555017	-	SKIC3	FALSE	632	601	0.950949	63	0	0
5	94618692	+	SLF1	FALSE	670	642	0.958209	50	0	0
5	94618681	+	SLF1	FALSE	1022	983	0.96184	65	0	0
5	94618672	+	SLF1	FALSE	1278	1248	0.976526	99	0	0
5	103120123	-	GIN1	FALSE	661	626	0.94705	58	0	0
5	103120297	+	PPIP5K2	FALSE	215	187	0.869767	23	0	0
4	184649725	+	PRIMPOL	TRUE	235	220	0.93617	21	0	0
5	111092342	+	WDR36	FALSE	267	256	0.958801	59	0	0
5	112922224	-	REEP5	FALSE	622	589	0.946945	32	0	0
5	112861282	+	SRP19	FALSE	486	460	0.946502	37	0	0
5	111512514	-	STARD4	FALSE	346	314	0.907514	39	0	0
5	111512510	-	STARD4	TRUE	1039	971	0.934552	160	0	0
5	111512462	-	STARD4	FALSE	161	145	0.900621	41	0	0
5	111512459	-	STARD4	FALSE	156	142	0.910256	22	0	0
5	111092381	+	WDR36	FALSE	432	394	0.912037	66	0	0
5	111092341	+	WDR36	FALSE	118	99	0.838983	28	0	0
5	103120303	+	PPIP5K2	FALSE	211	189	0.895735	50	0	0
5	111092316	+	WDR36	FALSE	244	225	0.922131	34	0	0
5	110739042	+	SLC25A46	FALSE	362	347	0.958564	82	0	0
5	110739010	+	SLC25A46	FALSE	459	427	0.930283	119	0	0
5	110738994	+	SLC25A46	FALSE	193	183	0.948187	26	0	0
5	108748962	+	FER	TRUE	257	246	0.957198	53	0	0
5	103562748	-	NUDT12	FALSE	1032	839	0.812984	312	0	0
5	103120349	+	PPIP5K2	FALSE	765	685	0.895425	51	0	0
5	90529542	-	LYSMD3	FALSE	598	565	0.944816	82	0	0
5	90474864	+	POLR3G	TRUE	686	631	0.919825	23	0	0
5	87412855	-	CCNH	FALSE	265	234	0.883019	31	0	0
5	75717448	-	POC5	TRUE	1378	1310	0.950653	287	0	0
5	79236102	+	JMY	FALSE	235	212	0.902128	31	0	0
5	78294727	-	AP3B1	FALSE	1306	1247	0.954824	95	0	0
5	77776343	-	TBCA	FALSE	1508	1450	0.961538	131	0	0
5	77030438	+	AGGF1	FALSE	371	356	0.959569	45	0	0
5	77030421	+	AGGF1	FALSE	124	119	0.959677	47	0	0
5	76819000	+	F2RL1	FALSE	641	557	0.868955	115	0	0
5	76716135	+	F2R	FALSE	622	596	0.958199	76	0	0
5	75717429	-	POC5	FALSE	350	332	0.948571	89	0	0
5	87267887	+	RASA1	FALSE	2635	2393	0.908159	132	0	0
5	75717427	-	POC5	FALSE	220	207	0.940909	42	0	0
5	75717405	-	POC5	FALSE	145	144	0.993103	40	0	0
5	75511906	+	POLK	FALSE	196	183	0.933673	22	0	0
5	75511887	+	POLK	FALSE	296	264	0.891892	33	0	0
5	75337287	+	HMGCR	FALSE	242	216	0.892562	53	0	0
5	75337248	+	HMGCR	FALSE	375	360	0.96	59	0	0
5	75337242	+	HMGCR	FALSE	1646	1589	0.965371	142	0	0
5	79612435	+	TENT2	TRUE	285	275	0.964912	63	0	0
5	79612441	+	TENT2	TRUE	155	149	0.96129	36	0	0
5	79991180	-	MTX3	FALSE	99	91	0.919192	35	0	0
5	79991257	-	MTX3	FALSE	357	330	0.92437	38	0	0
5	83471713	+	VCAN	FALSE	338	311	0.920118	63	0	0
5	83077547	+	XRCC4	TRUE	930	838	0.901075	72	0	0
5	83077387	-	TMEM167A	FALSE	351	334	0.951567	25	0	0
5	83077381	-	TMEM167A	FALSE	386	372	0.963731	112	0	0
5	83077366	-	TMEM167A	FALSE	74	66	0.891892	23	0	0
5	83077357	-	TMEM167A	FALSE	486	403	0.829218	208	0	0
5	82278343	-	RPS23	FALSE	1100	951	0.864545	94	0	0
5	81751078	-	SSBP2	FALSE	386	367	0.950777	65	0	0
5	81751067	-	SSBP2	FALSE	801	754	0.941323	115	0	0
5	81301673	+	ZCCHC9	FALSE	193	170	0.880829	44	0	0
5	81301587	+	ZCCHC9	TRUE	3909	3765	0.963162	210	0	0
5	80654973	-	DHFR	FALSE	401	392	0.977556	25	0	0
5	80654652	+	MSH3	TRUE	1012	970	0.958498	65	0	0
5	80256083	-	SERINC5	FALSE	299	282	0.943144	45	0	0
5	79991260	-	MTX3	FALSE	747	687	0.919679	134	0	0
5	112922239	-	REEP5	FALSE	1564	1475	0.943095	107	0	0
5	112922251	-	REEP5	FALSE	477	448	0.939203	29	0	0
5	115626029	-	TMED7	FALSE	406	350	0.862069	57	0	0
5	132866644	+	UQCRQ	FALSE	1902	1846	0.970557	59	0	0
5	133051954	+	HSPA4	FALSE	639	611	0.956182	90	0	0
5	133051952	+	HSPA4	FALSE	512	484	0.945312	59	0	0
5	133026540	-	ZCCHC10	FALSE	289	241	0.83391	35	0	0
5	132963631	-	AFF4	FALSE	198	191	0.964646	27	0	0
5	132963610	-	AFF4	FALSE	155	140	0.903226	37	0	0
5	132963605	-	AFF4	FALSE	125	121	0.968	36	0	0
5	132866664	+	UQCRQ	FALSE	843	802	0.951364	33	0	0
5	132777261	-	SEPTIN8	TRUE	983	935	0.95117	176	0	0
5	131635229	-	RAPGEF6	TRUE	537	520	0.968343	99	0	0
5	132777250	-	SEPTIN8	FALSE	1078	1046	0.970315	128	0	0
5	132777239	-	SEPTIN8	TRUE	806	762	0.945409	102	0	0
5	132737563	-	KIF3A	FALSE	159	145	0.91195	23	0	0
5	132737517	-	KIF3A	FALSE	193	177	0.917098	28	0	0
5	132557002	+	RAD50	FALSE	455	430	0.945055	84	0	0
5	132556982	+	RAD50	FALSE	348	321	0.922414	29	0	0
5	132556969	+	RAD50	FALSE	475	457	0.962105	27	0	0
5	133051969	+	HSPA4	FALSE	736	711	0.966033	70	0	0
5	133052014	+	HSPA4	FALSE	116	98	0.844828	25	0	0
5	133052016	+	HSPA4	FALSE	558	531	0.951613	206	0	0
5	133968610	-	C5orf15	FALSE	449	445	0.991091	22	0	0
5	134845974	+	C5orf24	FALSE	891	821	0.921437	70	0	0
5	134845971	+	C5orf24	FALSE	1280	1208	0.94375	76	0	0
5	134758774	+	DDX46	FALSE	866	838	0.967667	61	0	0
5	134632818	-	SAR1B	FALSE	685	646	0.943066	72	0	0
5	134632809	-	SAR1B	TRUE	452	433	0.957965	71	0	0
5	134632804	-	SAR1B	FALSE	494	483	0.977733	84	0	0
5	134632800	-	SAR1B	FALSE	848	816	0.962264	158	0	0
5	134411881	-	CDKN2AIPNL	TRUE	1436	1403	0.977019	185	0	0
5	134371451	+	UBE2B	FALSE	351	332	0.945869	71	0	0
5	134371043	-	ENSG00000273345	TRUE	723	710	0.982019	150	0	0
5	134367171	-	CDKL3	TRUE	197	190	0.964467	23	0	0
5	134367161	-	CDKL3	FALSE	186	175	0.94086	48	0	0
5	134226073	-	PPP2CA	TRUE	2552	2356	0.923197	68	0	0
5	134176979	-	SKP1	FALSE	303	298	0.983498	32	0	0
5	134004656	-	VDAC1	FALSE	402	393	0.977612	32	0	0
5	132227815	-	P4HA2	TRUE	115	109	0.947826	27	0	0
5	131635213	-	RAPGEF6	TRUE	293	275	0.938567	84	0	0
5	115841581	-	ATG12	FALSE	1027	960	0.934761	105	0	0
5	121962013	+	SRFBP1	FALSE	520	515	0.990385	37	0	0
5	126600947	+	PHAX	TRUE	1832	1766	0.963974	152	0	0
5	126595150	-	ALDH7A1	FALSE	322	309	0.959627	52	0	0
5	123512268	+	CSNK1G3	FALSE	539	515	0.955473	45	0	0
5	123512264	+	CSNK1G3	FALSE	295	277	0.938983	20	0	0
5	123036697	-	PPIC	FALSE	656	651	0.992378	40	0	0
5	121962026	+	SRFBP1	FALSE	928	874	0.94181	83	0	0
5	121962018	+	SRFBP1	FALSE	848	790	0.931604	65	0	0
5	121962005	+	SRFBP1	FALSE	477	459	0.962264	73	0	0
5	131635199	-	RAPGEF6	FALSE	408	379	0.928922	63	0	0
5	121961995	+	SRFBP1	FALSE	573	529	0.923211	64	0	0
5	119452473	+	HSD17B4	TRUE	1145	1099	0.959825	242	0	0
5	116085035	+	COMMD10	FALSE	1273	1218	0.956795	76	0	0
5	116085025	+	COMMD10	TRUE	784	763	0.973214	35	0	0
5	116085000	+	COMMD10	FALSE	583	531	0.910806	55	0	0
5	115841856	-	ATG12	FALSE	269	256	0.951673	28	0	0
5	115841588	-	ATG12	FALSE	499	466	0.933868	75	0	0
5	126777158	+	LMNB1	FALSE	717	666	0.92887	37	0	0
5	126777160	+	LMNB1	FALSE	3335	3091	0.926837	437	0	0
5	126777210	+	LMNB1	FALSE	159	147	0.924528	65	0	0
5	127030558	-	MARCHF3	TRUE	1387	1284	0.925739	93	0	0
5	131170949	+	LYRM7	FALSE	744	698	0.938172	180	0	0
5	131170942	+	LYRM7	FALSE	247	228	0.923077	29	0	0
5	131165335	-	HINT1	FALSE	1283	1251	0.975058	24	0	0
5	131165334	-	HINT1	TRUE	716	704	0.98324	26	0	0
5	131165306	-	HINT1	FALSE	502	477	0.950199	36	0	0
5	131165271	-	HINT1	FALSE	662	630	0.951662	84	0	0
5	131165200	-	HINT1	FALSE	359	336	0.935933	76	0	0
5	131165187	-	HINT1	FALSE	44	15	0.340909	21	0	0
5	128083766	+	SLC12A2	TRUE	548	510	0.930657	48	0	0
5	127517699	+	PRRC1	FALSE	569	532	0.934974	103	0	0
5	127517668	+	PRRC1	FALSE	145	128	0.882759	23	0	0
5	127517667	+	PRRC1	FALSE	1387	1322	0.953136	386	0	0
5	127517647	+	PRRC1	FALSE	183	144	0.786885	38	0	0
5	127073479	-	C5orf63	FALSE	422	414	0.981043	34	0	0
5	127073476	-	C5orf63	FALSE	789	762	0.965779	53	0	0
5	74866387	-	FAM169A	TRUE	400	376	0.94	46	0	0
5	74767302	+	NSA2	FALSE	464	439	0.946121	106	0	0
5	74767249	+	NSA2	TRUE	2170	2126	0.979724	286	0	0
5	31532078	-	DROSHA	FALSE	92	91	0.98913	21	0	0
5	32585581	+	SUB1	FALSE	1535	1476	0.961564	27	0	0
5	32531837	+	SUB1	FALSE	215	203	0.944186	92	0	0
5	32531797	+	SUB1	FALSE	35	34	0.971429	31	0	0
5	32531793	+	SUB1	FALSE	106	98	0.924528	52	0	0
5	32444678	-	ZFR	FALSE	405	391	0.965432	60	0	0
5	32174312	-	GOLPH3	FALSE	300	254	0.846667	62	0	0
5	31532115	-	DROSHA	FALSE	24	20	0.833333	31	0	0
5	31532062	-	DROSHA	FALSE	799	759	0.949937	135	0	0
5	10307921	-	CMBL	FALSE	461	448	0.9718	137	0	0
5	17217631	+	BASP1	TRUE	1429	1300	0.909727	67	0	0
5	16465794	-	ZNF622	FALSE	215	194	0.902326	66	0	0
5	16465787	-	ZNF622	FALSE	94	86	0.914894	36	0	0
5	14871795	-	ANKH	FALSE	466	443	0.950644	100	0	0
5	14871791	-	ANKH	FALSE	222	207	0.932432	30	0	0
5	14664664	+	OTULIN	TRUE	277	273	0.98556	28	0	0
5	10353735	+	MARCHF6	FALSE	320	307	0.959375	164	0	0
5	32585592	+	SUB1	FALSE	2923	2507	0.85768	77	0	0
5	33440983	+	TARS1	FALSE	297	278	0.936027	91	0	0
5	33441068	+	TARS1	FALSE	497	474	0.953722	32	0	0
5	34008061	-	AMACR	FALSE	94	83	0.882979	21	0	0
5	40835273	-	RPL37	FALSE	249	227	0.911647	29	0	0
5	40835255	-	RPL37	FALSE	257	231	0.898833	45	0	0
5	40835254	-	RPL37	FALSE	1234	1181	0.95705	251	0	0
5	40835246	-	RPL37	FALSE	463	425	0.917927	55	0	0
5	40835236	-	RPL37	FALSE	417	393	0.942446	57	0	0
5	40835230	-	RPL37	FALSE	264	240	0.909091	95	0	0
5	40835179	-	RPL37	FALSE	150	123	0.82	114	0	0
5	39074393	-	RICTOR	FALSE	471	442	0.938429	20	0	0
5	37379308	+	WDR70	FALSE	197	190	0.964467	47	0	0
5	37379302	+	WDR70	TRUE	1982	1912	0.964682	373	0	0
5	37379285	+	WDR70	TRUE	289	286	0.989619	113	0	0
5	37371116	-	NUP155	FALSE	219	184	0.840183	87	0	0
5	36151886	-	LMBRD2	FALSE	1035	922	0.890821	56	0	0
5	35617897	+	SPEF2	FALSE	305	295	0.967213	25	0	0
5	34915565	-	RAD1	FALSE	1380	1317	0.954348	180	0	0
5	10307939	-	CMBL	FALSE	287	273	0.95122	72	0	0
5	10307919	-	CMBL	FALSE	164	154	0.939024	41	0	0
5	43483842	-	TMEM267	FALSE	321	296	0.922118	34	0	0
5	892860	+	TRIP13	FALSE	1712	1579	0.922313	76	0	0
5	1799837	-	MRPL36	TRUE	3526	3008	0.832085	413	0	0
5	1799824	-	MRPL36	FALSE	484	448	0.92562	57	0	0
5	1799806	-	MRPL36	FALSE	387	274	0.70801	78	0	0
5	1345099	-	CLPTM1L	TRUE	462	435	0.941558	25	0	0
5	892920	+	TRIP13	FALSE	108	103	0.953704	22	0	0
5	892896	+	TRIP13	FALSE	341	308	0.903226	29	0	0
5	892863	+	TRIP13	FALSE	365	350	0.958904	32	0	0
5	271624	+	PDCD6	TRUE	1057	1021	0.965941	70	0	0
5	10307886	-	CMBL	FALSE	449	429	0.955457	108	0	0
5	218349	+	SDHA	FALSE	419	410	0.97852	51	0	0
5	218346	+	SDHA	FALSE	152	146	0.960526	26	0	0
5	218333	+	SDHA	FALSE	612	572	0.934641	30	0	0
4	189940879	+	FRG1	FALSE	721	670	0.929265	55	0	0
4	185425935	-	UFSP2	FALSE	384	372	0.96875	24	0	0
4	185425914	-	UFSP2	FALSE	1846	1754	0.950163	232	0	0
4	184734096	-	CENPU	TRUE	1480	1452	0.981081	80	0	0
5	1801415	+	NDUFS6	TRUE	2056	1970	0.967055	334	0	0
5	1801416	+	NDUFS6	FALSE	147	96	0.653061	28	0	0
5	6378547	-	MED10	TRUE	446	434	0.973094	78	0	0
5	6378557	-	MED10	FALSE	380	368	0.968421	23	0	0
5	10307839	-	CMBL	TRUE	626	601	0.960064	75	0	0
5	10250324	+	CCT5	FALSE	220	154	0.7	24	0	0
5	10250270	+	CCT5	FALSE	729	571	0.783265	30	0	0
5	10250249	+	CCT5	FALSE	926	882	0.952484	56	0	0
5	10250216	+	CCT5	TRUE	540	505	0.935185	66	0	0
5	10250214	+	CCT5	FALSE	235	216	0.919149	20	0	0
5	10250210	+	CCT5	FALSE	331	314	0.94864	24	0	0
5	10250207	+	CCT5	FALSE	1613	1479	0.916925	175	0	0
5	10250183	+	CCT5	FALSE	212	185	0.872642	23	0	0
5	10250179	+	CCT5	FALSE	242	221	0.913223	36	0	0
5	10250178	+	CCT5	FALSE	380	323	0.85	44	0	0
5	10250150	+	CCT5	FALSE	182	175	0.961538	50	0	0
5	7869031	-	FASTKD3	TRUE	262	247	0.942748	21	0	0
5	7869006	-	FASTKD3	FALSE	587	478	0.81431	31	0	0
5	7868996	-	FASTKD3	FALSE	403	368	0.913151	63	0	0
5	40841229	+	CARD6	FALSE	61	46	0.754098	33	0	0
5	43515121	-	C5orf34	FALSE	33	20	0.606061	37	0	0
5	74767243	+	NSA2	FALSE	167	146	0.874251	41	0	0
5	69332783	-	CCDC125	FALSE	424	368	0.867925	79	0	0
5	71067687	-	GTF2H2	FALSE	92	78	0.847826	21	0	0
5	71067675	-	GTF2H2	FALSE	196	133	0.678571	24	0	0
5	69560195	+	GTF2H2C	FALSE	242	221	0.913223	40	0	0
5	69415128	+	MARVELD2	FALSE	27	25	0.925926	22	0	0
5	69369994	-	TAF9	FALSE	599	535	0.893155	84	0	0
5	69369540	-	TAF9	TRUE	496	459	0.925403	25	0	0
5	69369528	-	TAF9	FALSE	2432	2297	0.94449	94	0	0
5	69234916	+	CDK7	FALSE	91	82	0.901099	23	0	0
5	67004655	+	MAST4	TRUE	63	62	0.984127	36	0	0
5	69234910	+	CDK7	FALSE	285	276	0.968421	63	0	0
5	69217773	+	MRPS36	FALSE	726	690	0.950413	51	0	0
5	69217760	+	MRPS36	TRUE	654	633	0.96789	51	0	0
5	69189614	+	CENPH	FALSE	755	748	0.990728	60	0	0
5	69189577	+	CENPH	FALSE	245	208	0.84898	59	0	0
5	69167166	+	CCNB1	FALSE	351	329	0.937322	22	0	0
5	69167165	+	CCNB1	FALSE	461	419	0.908894	49	0	0
5	71587278	+	MCCC2	TRUE	1548	1439	0.929587	28	0	0
5	71587299	+	MCCC2	FALSE	755	714	0.945695	44	0	0
5	72320207	-	MRPS27	FALSE	39	31	0.794872	27	0	0
5	72320231	-	MRPS27	TRUE	1388	1329	0.957493	186	0	0
5	74767242	+	NSA2	FALSE	128	91	0.710938	79	0	0
5	74767147	-	GFM2	TRUE	409	395	0.96577	31	0	0
5	74767089	-	GFM2	FALSE	225	147	0.653333	61	0	0
5	74767085	-	GFM2	FALSE	124	99	0.798387	71	0	0
5	74767080	-	GFM2	FALSE	116	93	0.801724	39	0	0
5	74685233	+	HEXB	TRUE	1063	1043	0.981185	72	0	0
5	74685146	+	HEXB	FALSE	251	191	0.760956	22	0	0
5	73565817	+	UTP15	FALSE	241	215	0.892116	68	0	0
5	73565748	+	UTP15	FALSE	474	460	0.970464	140	0	0
5	73498405	+	BTF3	FALSE	165	160	0.969697	20	0	0
5	72848167	+	TNPO1	FALSE	346	337	0.973988	46	0	0
5	72848126	+	TNPO1	FALSE	1971	1901	0.964485	181	0	0
5	72848103	+	TNPO1	FALSE	1022	984	0.962818	48	0	0
5	72816672	+	TNPO1	TRUE	629	606	0.963434	27	0	0
5	72816650	+	TNPO1	FALSE	549	536	0.976321	32	0	0
5	69167111	+	CCNB1	FALSE	784	740	0.943878	67	0	0
5	65926689	+	ERBIN	FALSE	252	236	0.936508	37	0	0
5	43515141	-	C5orf34	FALSE	121	112	0.92562	50	0	0
5	55712261	-	SLC38A9	TRUE	803	776	0.966376	47	0	0
5	56952105	-	MIER3	FALSE	173	130	0.751445	131	0	0
5	56910077	+	SETD9	FALSE	81	77	0.950617	20	0	0
5	55994993	-	IL6ST	FALSE	320	296	0.925	21	0	0
5	55994964	-	IL6ST	TRUE	165	143	0.866667	23	0	0
5	55994961	-	IL6ST	FALSE	743	697	0.938089	33	0	0
5	55712330	-	SLC38A9	TRUE	927	886	0.955771	82	0	0
5	55712291	-	SLC38A9	TRUE	1040	957	0.920192	171	0	0
5	55307985	+	MTREX	FALSE	567	365	0.643739	39	0	0
5	65625045	+	TRAPPC13	TRUE	4641	4438	0.956259	107	0	0
5	55307649	-	DHX29	FALSE	338	302	0.893491	31	0	0
5	54310582	-	ARL15	TRUE	323	312	0.965944	105	0	0
5	53560660	+	NDUFS4	FALSE	619	569	0.919225	86	0	0
5	53109729	-	MOCS2	FALSE	206	166	0.805825	32	0	0
5	52989354	+	ITGA2	FALSE	379	339	0.894459	22	0	0
5	52989352	+	ITGA2	TRUE	463	369	0.796976	43	0	0
5	50441400	-	EMB	FALSE	1468	1397	0.951635	77	0	0
5	57173922	+	GPBP1	FALSE	192	178	0.927083	24	0	0
5	57174057	+	GPBP1	FALSE	461	407	0.882863	39	0	0
5	59768832	-	PDE4D	FALSE	158	135	0.85443	22	0	0
5	60844214	-	ELOVL7	FALSE	122	117	0.959016	66	0	0
5	65624342	-	TRIM23	FALSE	231	180	0.779221	37	0	0
5	65624333	-	TRIM23	TRUE	567	560	0.987654	79	0	0
5	65563305	+	PPWD1	FALSE	126	115	0.912698	21	0	0
5	65563274	+	PPWD1	FALSE	149	125	0.838926	34	0	0
5	65563239	+	PPWD1	TRUE	368	358	0.972826	71	0	0
5	65563163	-	CENPK	FALSE	154	145	0.941558	42	0	0
5	65563148	-	CENPK	FALSE	92	69	0.75	21	0	0
5	65563095	-	CENPK	FALSE	363	331	0.911846	65	0	0
5	64768687	-	SREK1IP1	FALSE	391	360	0.920716	34	0	0
5	62412746	+	IPO11	FALSE	735	716	0.97415	102	0	0
5	62404032	+	IPO11	FALSE	1512	1470	0.972222	136	0	0
5	62306468	+	KIF2A	FALSE	253	163	0.644269	31	0	0
5	61162435	-	SMIM15	FALSE	143	129	0.902098	34	0	0
5	61162429	-	SMIM15	FALSE	515	493	0.957282	77	0	0
5	61162411	-	SMIM15	FALSE	482	427	0.885892	116	0	0
6	129710192	-	ARHGAP18	FALSE	668	641	0.959581	78	0	0
6	129710225	-	ARHGAP18	FALSE	1056	940	0.890152	38	0	0
4	38867806	+	FAM114A1	TRUE	345	326	0.944928	37	0	0
8	120445120	-	MRPL13	FALSE	7183	6522	0.889257	384	0	0
8	123274300	-	ZHX1	FALSE	575	547	0.951304	54	0	0
8	123274285	-	ZHX1-C8orf76	FALSE	454	422	0.929515	48	0	0
8	123274267	-	ZHX1	FALSE	205	189	0.921951	22	0	0
8	123241346	-	C8orf76	FALSE	144	133	0.923611	35	0	0
8	123042340	-	DERL1	FALSE	375	348	0.928	25	0	0
8	123042299	-	DERL1	FALSE	253	242	0.956522	44	0	0
8	120445382	-	MRPL13	FALSE	146	141	0.965753	47	0	0
8	120445116	-	MRPL13	FALSE	1560	1414	0.90641	95	0	0
8	123768439	+	FAM91A1	TRUE	1425	1337	0.938246	89	0	0
8	119855898	-	DSCC1	FALSE	316	300	0.949367	29	0	0
8	119832828	-	TAF2	FALSE	229	165	0.720524	36	0	0
8	118111861	-	EXT1	FALSE	313	269	0.859425	25	0	0
8	118111843	-	EXT1	FALSE	459	446	0.971678	47	0	0
8	118111840	-	EXT1	FALSE	449	412	0.917595	63	0	0
8	118111836	-	EXT1	FALSE	315	305	0.968254	55	0	0
8	118111826	-	EXT1	TRUE	546	526	0.96337	97	0	0
8	123416350	-	ATAD2	TRUE	292	263	0.900685	48	0	0
8	123768445	+	FAM91A1	FALSE	605	554	0.915702	70	0	0
8	100952874	-	YWHAZ	FALSE	541	523	0.966728	59	0	0
8	125430370	+	TRIB1	FALSE	40	34	0.85	20	0	0
8	143267445	+	GLI4	TRUE	530	516	0.973585	45	0	0
8	141001229	-	PTK2	FALSE	770	724	0.94026	81	0	0
8	140457744	-	TRAPPC9	TRUE	559	532	0.951699	23	0	0
8	133297214	-	NDRG1	FALSE	144	127	0.881944	27	0	0
8	130443674	-	ASAP1	TRUE	74	69	0.932432	22	0	0
8	129939808	-	CYRIB	FALSE	1922	1841	0.957856	104	0	0
8	127736231	+	MYC	TRUE	806	326	0.404467	147	0	0
8	125430360	+	TRIB1	FALSE	319	261	0.818182	52	0	0
8	123768468	+	FAM91A1	FALSE	738	493	0.668022	174	0	0
8	125430358	+	TRIB1	TRUE	285	243	0.852632	42	0	0
8	124998548	+	SQLE	FALSE	1370	1279	0.933577	63	0	0
8	124998506	+	SQLE	FALSE	682	567	0.831378	55	0	0
8	124450815	+	TRMT12	FALSE	413	390	0.94431	28	0	0
8	123768473	+	FAM91A1	FALSE	444	399	0.898649	47	0	0
8	123768471	+	FAM91A1	FALSE	415	349	0.840964	100	0	0
8	123768469	+	FAM91A1	FALSE	519	468	0.901734	64	0	0
8	118111823	-	EXT1	FALSE	193	177	0.917098	32	0	0
8	117520734	+	MED30	FALSE	110	96	0.872727	20	0	0
8	116874394	-	RAD21	FALSE	100	89	0.89	39	0	0
8	102238834	-	RRM2B	FALSE	192	178	0.927083	34	0	0
8	103415160	-	SLC25A32	FALSE	253	252	0.996047	56	0	0
8	103415135	-	SLC25A32	FALSE	255	226	0.886275	93	0	0
8	103021079	+	ATP6V1C1	FALSE	2287	2145	0.93791	120	0	0
8	103021074	+	ATP6V1C1	FALSE	451	425	0.94235	60	0	0
8	102864136	-	AZIN1	FALSE	38	33	0.868421	36	0	0
8	102238961	-	RRM2B	TRUE	316	307	0.971519	23	0	0
8	102238913	-	RRM2B	FALSE	762	723	0.948819	49	0	0
8	102238824	-	RRM2B	FALSE	243	227	0.934156	68	0	0
8	116874390	-	RAD21	FALSE	75	75	1	40	0	0
8	102238775	-	RRM2B	TRUE	464	437	0.94181	80	0	0
8	101205652	-	ZNF706	FALSE	275	266	0.967273	32	0	0
8	101205646	-	ZNF706	FALSE	462	431	0.9329	38	0	0
8	100953404	-	YWHAZ	FALSE	134	129	0.962687	31	0	0
8	100953356	-	YWHAZ	FALSE	478	465	0.972803	77	0	0
8	100952995	-	YWHAZ	FALSE	1332	1276	0.957958	162	0	0
8	100952967	-	YWHAZ	FALSE	455	446	0.98022	35	0	0
8	103415384	+	DCAF13	FALSE	181	162	0.895028	21	0	0
8	103415407	+	DCAF13	FALSE	542	496	0.915129	23	0	0
8	108248739	-	EIF3E	FALSE	63	56	0.888889	21	0	0
8	108248772	-	EIF3E	FALSE	652	632	0.969325	85	0	0
8	116874360	-	RAD21	TRUE	253	243	0.960474	60	0	0
8	116766559	+	UTP23	FALSE	816	750	0.919118	121	0	0
8	116755849	-	EIF3H	FALSE	386	366	0.948187	69	0	0
8	116755801	-	EIF3H	FALSE	292	282	0.965753	87	0	0
8	109540184	+	EBAG9	FALSE	412	389	0.944175	88	0	0
8	109334405	+	ENY2	FALSE	194	173	0.891753	24	0	0
8	109334395	+	ENY2	FALSE	874	807	0.923341	102	0	0
8	109334380	+	ENY2	FALSE	238	198	0.831933	35	0	0
8	109334355	+	ENY2	FALSE	801	768	0.958801	65	0	0
8	109334327	+	ENY2	FALSE	281	250	0.88968	74	0	0
8	109334133	-	NUDCD1	FALSE	342	323	0.944444	56	0	0
8	109334103	-	NUDCD1	FALSE	81	73	0.901235	23	0	0
8	108248780	-	EIF3E	FALSE	114	102	0.894737	35	0	0
8	108248777	-	EIF3E	FALSE	545	493	0.904587	53	0	0
8	108248775	-	EIF3E	TRUE	133	114	0.857143	37	0	0
8	143334863	-	TOP1MT	TRUE	534	527	0.986891	66	0	0
8	143597403	-	EEF1D	FALSE	325	314	0.966154	134	0	0
8	143597406	-	EEF1D	FALSE	227	225	0.991189	64	0	0
9	12774994	+	LURAP1L	FALSE	126	104	0.825397	27	0	0
9	19102914	-	HAUS6	FALSE	917	793	0.864776	172	0	0
9	19102901	-	HAUS6	FALSE	40	33	0.825	31	0	0
9	19049447	+	RRAGA	FALSE	404	358	0.886139	29	0	0
9	19049419	+	RRAGA	FALSE	294	252	0.857143	36	0	0
9	17135026	+	CNTLN	FALSE	457	363	0.794311	46	0	0
9	15422877	+	SNAPC3	FALSE	518	488	0.942085	69	0	0
9	13279580	-	MPDZ	FALSE	155	139	0.896774	35	0	0
9	7799822	-	DMAC1	FALSE	408	402	0.985294	90	0	0
9	4741202	-	AK3	TRUE	369	333	0.902439	28	0	0
9	7799772	-	DMAC1	FALSE	895	838	0.936313	22	0	0
9	7799739	-	DMAC1	FALSE	176	153	0.869318	28	0	0
9	6645694	-	GLDC	FALSE	157	147	0.936306	56	0	0
9	6413202	+	UHRF2	FALSE	450	425	0.944444	42	0	0
9	6015615	-	RANBP6	FALSE	2894	2784	0.96199	200	0	0
9	5833044	-	ERMP1	FALSE	92	88	0.956522	20	0	0
9	5629109	+	RIC1	FALSE	535	515	0.962617	39	0	0
9	19127467	-	PLIN2	FALSE	101	91	0.90099	50	0	0
9	19380215	-	RPS6	FALSE	1173	1037	0.884058	97	0	0
9	19380244	-	RPS6	FALSE	189	176	0.931217	38	0	0
9	19380245	-	RPS6	FALSE	251	239	0.952191	34	0	0
9	32573130	-	NDUFB6	FALSE	938	910	0.970149	60	0	0
9	32573120	-	NDUFB6	FALSE	1246	1173	0.941413	230	0	0
9	32552586	-	TOPORS	TRUE	2088	1771	0.84818	420	0	0
9	32384651	+	ACO1	FALSE	1600	1586	0.99125	109	0	0
9	26956440	+	IFT74	FALSE	906	863	0.952539	45	0	0
9	26956412	+	IFT74	TRUE	589	563	0.955857	22	0	0
9	26947293	-	PLAA	FALSE	351	317	0.903134	78	0	0
9	26947228	-	PLAA	FALSE	130	118	0.907692	23	0	0
9	21802642	+	MTAP	TRUE	1614	1488	0.921933	279	0	0
9	21335401	-	KLHL9	FALSE	517	504	0.974855	35	0	0
9	21335390	-	KLHL9	FALSE	324	314	0.969136	29	0	0
9	20622495	-	MLLT3	FALSE	1185	1105	0.932489	127	0	0
9	19380315	-	RPS6	FALSE	197	187	0.949239	20	0	0
9	19380281	-	RPS6	FALSE	1417	1362	0.961186	93	0	0
9	19380279	-	RPS6	FALSE	386	370	0.958549	27	0	0
9	4792944	+	RCL1	TRUE	321	300	0.934579	34	0	0
9	4679697	+	CDC37L1	FALSE	167	151	0.904192	22	0	0
8	143597449	-	EEF1D	FALSE	320	309	0.965625	93	0	0
8	143990097	+	GRINA	FALSE	140	139	0.992857	40	0	0
8	144104490	+	MAF1	FALSE	520	502	0.965385	52	0	0
8	144104380	+	MAF1	FALSE	656	638	0.972561	28	0	0
8	144104377	+	MAF1	FALSE	568	543	0.955986	31	0	0
8	144082657	+	GPAA1	TRUE	494	484	0.979757	64	0	0
8	144082625	+	GPAA1	FALSE	163	159	0.97546	29	0	0
8	144082624	+	GPAA1	FALSE	149	142	0.95302	30	0	0
8	144078641	+	ENSG00000290230	FALSE	713	678	0.950912	75	0	0
8	143990056	+	GRINA	TRUE	441	433	0.981859	42	0	0
9	2844093	-	PUM3	FALSE	347	321	0.925072	43	0	0
8	143829340	-	PUF60	FALSE	623	602	0.966292	66	0	0
8	143829334	-	PUF60	TRUE	208	198	0.951923	21	0	0
8	143815375	-	SCRIB	FALSE	96	92	0.958333	24	0	0
8	143684507	+	ZNF707	TRUE	149	135	0.90604	70	0	0
8	143684482	+	ZNF707	TRUE	69	58	0.84058	35	0	0
8	143684459	+	ZNF707	FALSE	171	126	0.736842	64	0	0
8	143636020	+	ZNF623	FALSE	308	301	0.977273	47	0	0
8	144137774	+	HGH1	TRUE	716	689	0.962291	50	0	0
8	144137818	+	HGH1	FALSE	143	138	0.965035	28	0	0
8	144291610	+	HSF1	FALSE	354	295	0.833333	180	0	0
8	144409297	-	CPSF1	FALSE	194	190	0.979381	31	0	0
9	2017120	+	SMARCA2	FALSE	24	24	1	22	0	0
8	145052441	+	C8orf33	FALSE	251	232	0.924303	26	0	0
8	145052440	+	C8orf33	FALSE	442	413	0.934389	75	0	0
8	145052411	+	C8orf33	FALSE	264	249	0.943182	37	0	0
8	144901475	-	ZNF250	FALSE	106	105	0.990566	20	0	0
8	144853053	-	COMMD5	FALSE	213	202	0.948357	21	0	0
8	144853017	-	COMMD5	FALSE	220	210	0.954545	22	0	0
8	144792159	-	RPL8	FALSE	538	513	0.953532	54	0	0
8	144787312	-	ZNF34	FALSE	46	40	0.869565	25	0	0
8	144518004	+	LRRC14	FALSE	32	32	1	21	0	0
8	144517833	-	RECQL4	TRUE	477	472	0.989518	51	0	0
8	144509072	+	MFSD3	FALSE	1871	1803	0.963656	98	0	0
8	144478098	+	PPP1R16A	TRUE	149	139	0.932886	43	0	0
8	144462871	-	ZFTRAF1	TRUE	572	551	0.963287	30	0	0
8	144444441	-	TONSL	FALSE	772	743	0.962435	106	0	0
8	100952883	-	YWHAZ	TRUE	1933	1683	0.870667	152	0	0
8	100952044	-	YWHAZ	FALSE	3152	3006	0.95368	120	0	0
8	33513079	-	TTI2	FALSE	27	23	0.851852	21	0	0
8	54135273	+	MRPL15	FALSE	1592	1545	0.970477	262	0	0
8	56211787	+	CHCHD7	FALSE	2588	2423	0.936244	85	0	0
8	56074534	-	RPS20	FALSE	182	171	0.93956	27	0	0
8	56074521	-	RPS20	FALSE	373	366	0.981233	38	0	0
8	56074472	-	RPS20	TRUE	765	643	0.840523	158	0	0
8	55879825	+	LYN	FALSE	153	139	0.908497	20	0	0
8	55773378	-	TMEM68	TRUE	113	106	0.938053	41	0	0
8	55773357	-	TMEM68	FALSE	410	366	0.892683	55	0	0
8	54135227	+	MRPL15	FALSE	886	866	0.977427	42	0	0
8	58553237	+	SDCBP	TRUE	729	675	0.925926	37	0	0
8	54135210	+	MRPL15	FALSE	2619	2489	0.950363	111	0	0
8	54101901	-	LYPLA1	FALSE	429	423	0.986014	40	0	0
8	54022427	-	TCEA1	FALSE	338	327	0.967456	25	0	0
8	54022367	-	TCEA1	FALSE	695	634	0.91223	232	0	0
8	53880008	+	RGS20	FALSE	97	90	0.927835	58	0	0
8	53843308	-	ATP6V1H	FALSE	262	202	0.770992	35	0	0
8	52714441	-	RB1CC1	FALSE	747	702	0.939759	33	0	0
8	56993888	-	BPNT2	FALSE	148	138	0.932432	34	0	0
8	61689811	-	ASPH	TRUE	183	171	0.934426	75	0	0
8	100150678	+	POLR2K	FALSE	645	576	0.893023	132	0	0
8	66613300	-	MYBL1	FALSE	232	217	0.935345	25	0	0
8	67062275	-	COPS5	FALSE	312	276	0.884615	48	0	0
8	67062154	-	COPS5	FALSE	597	587	0.98325	41	0	0
8	67062145	-	COPS5	FALSE	847	811	0.957497	38	0	0
8	67062115	-	COPS5	FALSE	721	499	0.692094	95	0	0
8	67062045	-	COPS5	FALSE	123	57	0.463415	22	0	0
8	66667601	+	C8orf44-SGK3	FALSE	438	406	0.926941	32	0	0
8	66667589	+	C8orf44-SGK3	FALSE	373	341	0.914209	26	0	0
8	66429075	+	RRS1	FALSE	616	525	0.852273	27	0	0
8	61714530	-	ASPH	FALSE	254	237	0.933071	32	0	0
8	66429062	+	RRS1	FALSE	231	216	0.935065	42	0	0
8	66429038	+	RRS1	FALSE	2121	2020	0.952381	571	0	0
8	66429030	+	RRS1	FALSE	419	390	0.930788	144	0	0
8	65644757	+	MTFR1	FALSE	296	276	0.932432	49	0	0
8	65644741	+	MTFR1	FALSE	126	117	0.928571	31	0	0
8	65634187	-	ARMC1	FALSE	269	241	0.895911	25	0	0
8	65634161	-	ARMC1	FALSE	565	559	0.989381	39	0	0
8	51899036	-	PCMTD1	TRUE	485	449	0.925773	94	0	0
8	51899011	-	PCMTD1	FALSE	221	197	0.891403	23	0	0
8	47960929	+	MCM4	FALSE	294	273	0.928571	26	0	0
8	37899485	-	RAB11FIP1	FALSE	408	383	0.938725	155	0	0
8	38996817	+	ADAM9	FALSE	790	762	0.964557	70	0	0
8	38996509	-	TM2D2	TRUE	1139	1083	0.950834	339	0	0
8	38468633	-	FGFR1	TRUE	269	235	0.873606	37	0	0
8	38468607	-	FGFR1	FALSE	191	178	0.931937	25	0	0
8	38231659	+	DDHD2	FALSE	529	496	0.937618	39	0	0
8	38176483	-	LSM1	FALSE	520	473	0.909615	36	0	0
8	38030564	+	EIF4EBP1	FALSE	1808	1718	0.950221	238	0	0
8	37849875	-	BRF2	FALSE	139	122	0.877698	35	0	0
8	47960256	+	MCM4	FALSE	355	307	0.864789	50	0	0
8	37762602	+	PLPBP	FALSE	348	326	0.936782	28	0	0
8	37736602	+	ERLIN2	FALSE	72	59	0.819444	20	0	0
8	37736601	+	ERLIN2	TRUE	139	126	0.906475	31	0	0
8	37736597	+	ERLIN2	FALSE	140	83	0.592857	25	0	0
8	37695781	+	ZNF703	FALSE	206	117	0.567961	184	0	0
8	33513125	-	TTI2	FALSE	211	200	0.947867	76	0	0
8	33513117	-	TTI2	FALSE	230	211	0.917391	35	0	0
8	41529218	+	GINS4	TRUE	731	702	0.960328	36	0	0
8	41529228	+	GINS4	FALSE	181	152	0.839779	20	0	0
8	41529233	+	GINS4	FALSE	167	156	0.934132	28	0	0
8	41529287	+	GINS4	FALSE	266	238	0.894737	70	0	0
8	47960142	-	PRKDC	FALSE	484	472	0.975207	137	0	0
8	43093506	+	POMK	FALSE	254	242	0.952756	31	0	0
8	43056328	+	FNTA	TRUE	1301	1278	0.982321	60	0	0
8	43056323	+	FNTA	TRUE	815	787	0.965644	24	0	0
8	42391908	+	VDAC3	FALSE	403	381	0.945409	26	0	0
8	42391887	+	VDAC3	TRUE	1806	1786	0.988926	52	0	0
8	42391881	+	VDAC3	FALSE	3148	3034	0.963787	39	0	0
8	42391879	+	VDAC3	FALSE	890	848	0.952809	39	0	0
8	42391856	+	VDAC3	TRUE	513	486	0.947368	44	0	0
8	42391717	+	VDAC3	FALSE	456	433	0.949561	57	0	0
8	42338491	+	POLB	FALSE	1178	1146	0.972835	102	0	0
8	42271354	+	IKBKB	FALSE	136	126	0.926471	64	0	0
8	42271310	+	IKBKB	TRUE	211	199	0.943128	20	0	0
8	41578233	+	GPAT4	FALSE	128	114	0.890625	43	0	0
8	41578202	+	GPAT4	FALSE	183	182	0.994536	20	0	0
8	67062328	-	COPS5	FALSE	78	72	0.923077	28	0	0
8	67062349	-	COPS5	FALSE	133	115	0.864662	75	0	0
8	67062351	-	COPS5	FALSE	278	263	0.946043	104	0	0
8	91070346	+	OTUD6B	FALSE	312	297	0.951923	51	0	0
8	94553447	-	VIRMA	FALSE	46	39	0.847826	37	0	0
8	94475088	-	RAD54B	FALSE	1279	1240	0.969507	164	0	0
8	94475050	-	RAD54B	FALSE	676	667	0.986686	94	0	0
8	94475047	-	RAD54B	FALSE	94	88	0.93617	37	0	0
8	93741030	-	RBM12B	FALSE	519	502	0.967245	120	0	0
8	93741026	-	RBM12B	FALSE	156	146	0.935897	37	0	0
8	93740992	-	RBM12B	FALSE	441	382	0.866213	136	0	0
8	91070334	+	OTUD6B	FALSE	261	244	0.934866	37	0	0
8	85220346	-	RBIS	FALSE	13649	13042	0.934254	258	0	0
8	90646083	-	TMEM64	TRUE	248	220	0.887097	74	0	0
8	89901850	+	OSGIN2	FALSE	23	19	0.826087	25	0	0
8	89757843	+	RIPK2	FALSE	941	808	0.858661	112	0	0
8	86514460	+	CPNE3	FALSE	164	148	0.902439	21	0	0
8	86514449	+	CPNE3	FALSE	1302	1253	0.962366	131	0	0
8	86508653	-	RMDN1	FALSE	344	317	0.921512	45	0	0
8	85220406	-	RBIS	FALSE	304	283	0.930921	39	0	0
8	94553451	-	VIRMA	FALSE	1130	1076	0.952212	542	0	0
8	94553480	-	VIRMA	FALSE	132	128	0.969697	41	0	0
8	94553481	-	VIRMA	FALSE	400	385	0.9625	68	0	0
8	94949364	-	TP53INP1	FALSE	423	393	0.929078	28	0	0
8	100150650	+	POLR2K	FALSE	832	638	0.766827	105	0	0
8	100150623	+	POLR2K	TRUE	455	428	0.940659	59	0	0
8	99013311	+	VPS13B	TRUE	168	163	0.970238	29	0	0
8	98825671	-	STK3	TRUE	591	511	0.864636	31	0	0
8	98117319	+	POP1	FALSE	1220	1195	0.979508	150	0	0
8	98117163	-	RIDA	FALSE	3758	3520	0.936668	129	0	0
8	98064568	+	ERICH5	TRUE	791	764	0.965866	44	0	0
8	98045553	-	RPL30	FALSE	908	856	0.942731	89	0	0
8	98045521	-	RPL30	FALSE	351	325	0.925926	35	0	0
8	97644192	+	MTDH	FALSE	1004	948	0.944223	110	0	0
8	96261931	+	PTDSS1	FALSE	1419	1373	0.967583	150	0	0
8	96235563	-	UQCRB	FALSE	7185	7059	0.982463	121	0	0
8	96235551	-	UQCRB	FALSE	727	677	0.931224	63	0	0
8	96233180	-	UQCRB	FALSE	106	0	0	79	0	0
8	95269201	-	CFAP418	TRUE	541	513	0.948244	40	0	0
8	85220405	-	RBIS	FALSE	683	666	0.97511	71	0	0
8	81732455	+	CHMP4C	FALSE	124	117	0.943548	29	0	0
8	67064390	+	CSPP1	FALSE	234	223	0.952991	56	0	0
8	70669212	-	LACTB2	FALSE	294	274	0.931973	26	0	0
8	73293638	-	RPL7	FALSE	279	259	0.928315	36	0	0
8	73008884	+	TERF1	FALSE	261	243	0.931034	29	0	0
8	73008880	+	TERF1	FALSE	1494	1412	0.945114	215	0	0
8	73008871	+	TERF1	FALSE	1192	1083	0.908557	128	0	0
8	73008867	+	TERF1	FALSE	1220	1173	0.961475	34	0	0
8	70669242	-	LACTB2	FALSE	191	190	0.994764	20	0	0
8	70669215	-	LACTB2	FALSE	582	568	0.975945	63	0	0
8	70669163	-	LACTB2	FALSE	438	398	0.908676	29	0	0
8	81732448	+	CHMP4C	TRUE	286	256	0.895105	35	0	0
8	70669160	-	LACTB2	FALSE	942	906	0.961783	54	0	0
8	70608331	-	TRAM1	FALSE	598	550	0.919732	27	0	0
8	70608243	-	TRAM1	FALSE	223	218	0.977578	29	0	0
8	70403828	-	NCOA2	FALSE	226	193	0.853982	28	0	0
8	70403808	-	NCOA2	TRUE	1064	1014	0.953008	101	0	0
8	70403801	-	NCOA2	FALSE	818	772	0.943765	56	0	0
8	67064399	+	CSPP1	TRUE	110	100	0.909091	32	0	0
8	73293668	-	RPL7	FALSE	1240	1142	0.920968	97	0	0
8	73972131	-	ELOC	FALSE	1239	1192	0.962066	109	0	0
8	73972279	-	ELOC	FALSE	265	253	0.954717	21	0	0
8	73976166	+	TMEM70	FALSE	361	352	0.975069	27	0	0
8	81721285	-	ZFAND1	FALSE	270	244	0.903704	24	0	0
8	81686325	-	IMPA1	TRUE	1051	1009	0.960038	99	0	0
8	81686316	-	IMPA1	FALSE	380	364	0.957895	27	0	0
8	81686308	-	IMPA1	FALSE	1013	940	0.927937	50	0	0
8	81686303	-	IMPA1	FALSE	934	888	0.950749	23	0	0
8	81686300	-	IMPA1	FALSE	359	331	0.922006	70	0	0
8	81686289	-	IMPA1	FALSE	460	411	0.893478	57	0	0
8	81686282	-	IMPA1	TRUE	4373	3976	0.909216	290	0	0
8	80080830	-	TPD52	FALSE	21	19	0.904762	20	0	0
8	80030261	-	MRPS28	FALSE	608	560	0.921053	76	0	0
8	80029911	-	MRPS28	FALSE	74	71	0.959459	29	0	0
8	78666089	+	ZC2HC1A	TRUE	759	741	0.976285	44	0	0
8	77000130	-	PEX2	FALSE	521	481	0.923225	35	0	0
8	77000053	-	PEX2	FALSE	1336	1156	0.865269	60	0	0
8	76681272	+	ZFHX4	FALSE	438	380	0.86758	73	0	0
9	32573150	-	NDUFB6	FALSE	255	241	0.945098	29	0	0
9	32573179	-	NDUFB6	FALSE	728	683	0.938187	76	0	0
9	32573181	-	NDUFB6	FALSE	440	425	0.965909	40	0	0
9	124415396	-	PSMB7	FALSE	254	216	0.850394	92	0	0
9	125200566	+	RABEPK	FALSE	180	166	0.922222	28	0	0
9	125200548	+	RABEPK	FALSE	717	699	0.974895	39	0	0
9	125189803	-	PPP6C	TRUE	140	133	0.95	27	0	0
9	124861972	-	RPL35	FALSE	163	160	0.981595	26	0	0
9	124861944	-	RPL35	FALSE	341	129	0.378299	37	0	0
9	124861916	-	RPL35	FALSE	744	712	0.956989	44	0	0
9	124861913	-	RPL35	FALSE	435	383	0.88046	30	0	0
9	122913318	-	ZBTB6	FALSE	230	196	0.852174	101	0	0
9	125241370	-	HSPA5	FALSE	670	623	0.929851	30	0	0
9	122913307	-	ZBTB6	FALSE	342	317	0.926901	86	0	0
9	122913291	-	ZBTB6	FALSE	308	282	0.915584	146	0	0
9	122913276	-	ZBTB6	FALSE	42	35	0.833333	23	0	0
9	122828614	-	PDCL	FALSE	359	326	0.908078	67	0	0
9	122828555	-	PDCL	FALSE	502	445	0.886454	63	0	0
9	122264919	+	MRRF	FALSE	508	477	0.938976	406	0	0
9	122264844	-	RBM18	FALSE	156	154	0.987179	26	0	0
9	125241319	-	HSPA5	FALSE	342	305	0.891813	77	0	0
9	126805010	+	ZBTB43	FALSE	209	200	0.956938	23	0	0
9	32573191	-	NDUFB6	FALSE	847	807	0.952774	27	0	0
9	127877703	-	AK1	FALSE	553	546	0.987342	27	0	0
9	128160294	+	BBLN	FALSE	321	313	0.975078	66	0	0
9	128127720	-	PTGES2	FALSE	182	177	0.972527	47	0	0
9	128098541	+	SLC25A25	FALSE	38	34	0.894737	41	0	0
9	128098507	+	SLC25A25	FALSE	114	108	0.947368	60	0	0
9	128067320	-	NAIF1	TRUE	311	294	0.945338	54	0	0
9	127980989	-	EEIG1	TRUE	169	157	0.928994	23	0	0
9	127786045	+	CDK9	FALSE	149	140	0.939597	22	0	0
9	127397171	+	SLC2A8	FALSE	506	490	0.968379	35	0	0
9	127735307	-	TOR2A	TRUE	691	672	0.972504	46	0	0
9	127715642	-	PTRH1	FALSE	203	193	0.950739	24	0	0
9	127612277	+	STXBP1	TRUE	341	331	0.970674	42	0	0
9	127424440	+	ZNF79	FALSE	291	271	0.931271	113	0	0
9	127424432	+	ZNF79	FALSE	268	247	0.921642	74	0	0
9	127424412	+	ZNF79	FALSE	201	189	0.940299	90	0	0
9	127424382	+	ZNF79	TRUE	300	287	0.956667	64	0	0
9	122264838	-	RBM18	FALSE	945	917	0.97037	74	0	0
9	122264816	-	RBM18	FALSE	570	553	0.970175	55	0	0
9	122264806	-	RBM18	FALSE	276	261	0.945652	24	0	0
9	111661615	+	GNG10	FALSE	785	768	0.978344	42	0	0
9	113221278	-	FKBP15	TRUE	526	514	0.977186	47	0	0
9	113221249	-	FKBP15	FALSE	169	155	0.91716	44	0	0
9	112718108	-	INIP	FALSE	314	292	0.929936	28	0	0
9	112718107	-	INIP	TRUE	185	176	0.951351	44	0	0
9	112718089	-	INIP	TRUE	108	100	0.925926	36	0	0
9	112380083	+	HSDL2	FALSE	203	190	0.935961	36	0	0
9	112333584	-	PTBP3	FALSE	294	272	0.92517	136	0	0
9	111631334	+	DNAJC25	TRUE	495	479	0.967677	34	0	0
9	122264788	-	RBM18	FALSE	325	277	0.852308	60	0	0
9	111525207	+	ZNF483	FALSE	41	35	0.853659	25	0	0
9	111525205	+	ZNF483	FALSE	220	204	0.927273	43	0	0
9	111484391	-	ECPAS	FALSE	500	468	0.936	166	0	0
9	111484382	-	ECPAS	FALSE	116	98	0.844828	37	0	0
9	110256452	-	TXN	FALSE	5305	5228	0.985485	37	0	0
9	108934122	-	ELP1	TRUE	904	863	0.954646	49	0	0
9	108934116	-	ELP1	TRUE	2115	2013	0.951773	265	0	0
9	113221544	+	SLC31A1	TRUE	383	370	0.966057	64	0	0
9	113275453	-	CDC26	FALSE	183	167	0.912568	26	0	0
9	113275567	-	CDC26	FALSE	326	306	0.93865	20	0	0
9	113275570	-	CDC26	FALSE	1045	938	0.897608	77	0	0
9	121370281	-	STOM	FALSE	327	308	0.941896	49	0	0
9	121370253	-	STOM	TRUE	341	327	0.958944	49	0	0
9	121201910	-	RAB14	FALSE	215	200	0.930233	31	0	0
9	121201896	-	RAB14	FALSE	181	168	0.928177	24	0	0
9	121201869	-	RAB14	TRUE	2844	2709	0.952532	240	0	0
9	121201850	-	RAB14	FALSE	230	201	0.873913	25	0	0
9	121201826	-	RAB14	FALSE	91	80	0.879121	66	0	0
9	121121770	+	CNTRL	FALSE	1099	1038	0.944495	32	0	0
9	120580143	-	CDK5RAP2	FALSE	186	172	0.924731	44	0	0
9	116687333	+	TRIM32	FALSE	218	196	0.899083	50	0	0
9	114587756	+	ATP6V1G1	FALSE	622	586	0.942122	34	0	0
9	113594129	+	RGS3	TRUE	475	434	0.913684	30	0	0
9	113410430	-	POLE3	FALSE	184	175	0.951087	27	0	0
9	113410356	-	POLE3	FALSE	1104	1039	0.941123	62	0	0
9	113275701	+	PRPF4	FALSE	87	75	0.862069	22	0	0
9	128191580	-	CIZ1	FALSE	168	155	0.922619	22	0	0
9	128276261	+	SWI5	FALSE	688	678	0.985465	54	0	0
9	128276276	+	SWI5	TRUE	1229	1185	0.964199	247	0	0
9	135500685	+	MRPS2	FALSE	217	202	0.930876	28	0	0
9	136849409	+	PHPT1	TRUE	1416	1391	0.982345	76	0	0
9	136848790	+	PHPT1	FALSE	112	105	0.9375	41	0	0
9	136848783	+	PHPT1	FALSE	395	368	0.931646	110	0	0
9	136791344	+	TMEM141	TRUE	1456	1442	0.990385	31	0	0
9	136483051	-	SEC16A	FALSE	112	105	0.9375	30	0	0
9	136483031	-	SEC16A	FALSE	26	23	0.884615	24	0	0
9	136410624	-	ENTR1	FALSE	267	258	0.966292	33	0	0
9	134326460	+	RXRA	FALSE	162	153	0.944444	23	0	0
9	133348250	+	RPL7A	FALSE	183	158	0.863388	48	0	0
9	134326455	+	RXRA	TRUE	180	163	0.905556	32	0	0
9	134068026	-	BRD3	TRUE	238	227	0.953782	28	0	0
9	133992324	-	VAV2	TRUE	259	240	0.926641	63	0	0
9	133418014	-	REXO4	FALSE	81	77	0.950617	22	0	0
9	133418004	-	REXO4	FALSE	123	117	0.95122	31	0	0
9	133356545	+	SURF2	FALSE	302	293	0.970199	46	0	0
9	133356476	-	SURF1	FALSE	101	85	0.841584	27	0	0
9	136849414	+	PHPT1	FALSE	403	375	0.930521	38	0	0
9	136849422	+	PHPT1	FALSE	123	85	0.691057	25	0	0
9	136849455	+	PHPT1	FALSE	69	47	0.681159	43	0	0
9	137046112	-	NPDC1	FALSE	97	94	0.969072	31	0	0
9	137551869	+	MRPL41	FALSE	1415	1378	0.973852	73	0	0
9	137205661	-	TMEM203	FALSE	162	137	0.845679	37	0	0
9	137188752	+	SSNA1	FALSE	349	328	0.939828	53	0	0
9	137188676	+	SSNA1	TRUE	1299	1206	0.928406	236	0	0
9	137188666	+	SSNA1	FALSE	378	335	0.886243	31	0	0
9	137188656	+	SSNA1	FALSE	299	284	0.949833	30	0	0
9	137188555	-	ANAPC2	FALSE	121	113	0.933884	24	0	0
9	137188554	-	ANAPC2	FALSE	312	300	0.961538	51	0	0
9	137086965	+	MAN1B1	TRUE	310	304	0.980645	34	0	0
9	137077487	+	UAP1L1	FALSE	214	199	0.929907	53	0	0
9	137070567	-	SAPCD2	FALSE	1247	1191	0.955092	112	0	0
9	137070554	-	SAPCD2	FALSE	312	291	0.932692	32	0	0
9	137046214	-	NPDC1	FALSE	365	344	0.942466	208	0	0
9	137046164	-	NPDC1	FALSE	24	22	0.916667	25	0	0
9	137046158	-	NPDC1	FALSE	49	45	0.918367	24	0	0
9	133348260	+	RPL7A	FALSE	220	201	0.913636	29	0	0
9	133348207	+	RPL7A	FALSE	470	366	0.778723	105	0	0
9	128322559	+	COQ4	FALSE	352	327	0.928977	54	0	0
9	128683755	+	SET	FALSE	859	807	0.939464	88	0	0
9	129081112	+	DOLPP1	FALSE	181	133	0.734807	35	0	0
9	128818500	+	ENDOG	TRUE	514	432	0.840467	99	0	0
9	128818461	+	ENDOG	FALSE	1217	1171	0.962202	37	0	0
9	128787348	+	TBC1D13	FALSE	281	268	0.953737	52	0	0
9	128689271	+	SET	FALSE	1408	1364	0.96875	94	0	0
9	128683882	+	SET	FALSE	202	190	0.940594	22	0	0
9	128683824	+	SET	FALSE	445	414	0.930337	40	0	0
9	128683428	+	SET	FALSE	334	258	0.772455	52	0	0
9	133348196	+	RPL7A	FALSE	484	453	0.93595	75	0	0
9	128656692	-	DYNC2I2	FALSE	615	588	0.956098	59	0	0
9	128656685	-	DYNC2I2	FALSE	358	257	0.717877	57	0	0
9	128656658	-	DYNC2I2	FALSE	1942	1865	0.96035	49	0	0
9	128504716	+	GLE1	FALSE	408	402	0.985294	72	0	0
9	128504715	+	GLE1	FALSE	227	218	0.960352	38	0	0
9	128456158	+	ODF2	TRUE	2350	2293	0.975745	266	0	0
9	128322836	+	COQ4	FALSE	326	318	0.97546	67	0	0
9	129111391	+	PTPA	FALSE	589	566	0.960951	65	0	0
9	129140081	+	PTPA	FALSE	549	502	0.91439	51	0	0
9	129824105	-	TOR1A	FALSE	281	255	0.907473	44	0	0
9	129824112	-	TOR1A	FALSE	1538	1479	0.961638	120	0	0
9	133348194	+	RPL7A	FALSE	354	325	0.918079	32	0	0
9	133348117	-	MED22	TRUE	231	218	0.943723	23	0	0
9	133336187	-	SURF6	FALSE	508	454	0.893701	83	0	0
9	133336158	-	SURF6	FALSE	407	363	0.891892	29	0	0
9	133030742	+	GTF3C5	FALSE	266	235	0.883459	20	0	0
9	132079865	-	MED27	TRUE	408	293	0.718137	81	0	0
9	131502945	+	POMT1	TRUE	176	175	0.994318	40	0	0
9	131125621	+	NUP214	FALSE	221	202	0.914027	78	0	0
9	131125618	+	NUP214	FALSE	147	124	0.843537	57	0	0
9	130713044	+	ABL1	FALSE	357	333	0.932773	139	0	0
9	130693789	+	EXOSC2	FALSE	900	790	0.877778	100	0	0
9	130693776	+	EXOSC2	FALSE	600	564	0.94	44	0	0
9	130693757	+	EXOSC2	FALSE	297	254	0.855219	30	0	0
9	129824134	-	TOR1A	FALSE	1127	1083	0.960958	36	0	0
9	129824114	-	TOR1A	FALSE	610	572	0.937705	31	0	0
9	108933984	-	ELP1	FALSE	87	81	0.931034	22	0	0
9	105558132	+	FKTN	TRUE	578	558	0.965398	29	0	0
9	105448128	+	FSD1L	FALSE	88	82	0.931818	27	0	0
9	37465410	-	ZBTB5	FALSE	646	624	0.965944	50	0	0
9	37785066	-	EXOSC3	FALSE	2545	2430	0.954813	72	0	0
9	37592609	-	TOMM5	FALSE	1248	1144	0.916667	68	0	0
9	37486017	+	POLR1E	FALSE	258	242	0.937984	126	0	0
9	37485991	+	POLR1E	FALSE	39	34	0.871795	26	0	0
9	37485962	+	POLR1E	FALSE	137	119	0.868613	36	0	0
9	37465452	-	ZBTB5	FALSE	413	407	0.985472	31	0	0
9	37465447	-	ZBTB5	FALSE	317	299	0.943218	30	0	0
9	37422718	+	GRHPR	FALSE	903	849	0.940199	58	0	0
9	35732603	+	CREB3	FALSE	374	349	0.933155	44	0	0
9	37422692	+	GRHPR	FALSE	220	216	0.981818	27	0	0
9	37120578	+	ZCCHC7	FALSE	133	124	0.932331	41	0	0
9	36572863	+	MELK	TRUE	894	863	0.965324	62	0	0
9	36190975	+	CLTA	FALSE	83	78	0.939759	20	0	0
9	36190928	+	CLTA	FALSE	264	258	0.977273	53	0	0
9	36136735	+	GLIPR2	FALSE	326	316	0.969325	24	0	0
9	35732676	+	CREB3	FALSE	52	49	0.942308	22	0	0
9	37785067	-	EXOSC3	FALSE	799	775	0.969962	54	0	0
9	37785073	-	EXOSC3	FALSE	657	608	0.925419	20	0	0
9	37800797	+	DCAF10	TRUE	754	743	0.985411	68	0	0
9	37904097	-	SLC25A51	FALSE	212	202	0.95283	21	0	0
9	76394364	-	RFK	FALSE	472	431	0.913136	97	0	0
9	75088557	+	OSTF1	FALSE	1187	1076	0.906487	58	0	0
9	74952851	-	C9orf40	FALSE	593	566	0.954469	117	0	0
9	72365235	-	ZFAND5	TRUE	268	209	0.779851	22	0	0
9	71911667	+	C9orf85	FALSE	64	60	0.9375	47	0	0
9	71911654	+	C9orf85	FALSE	172	156	0.906977	137	0	0
9	71911647	+	C9orf85	FALSE	44	40	0.909091	32	0	0
9	71911203	-	ABHD17B	FALSE	275	253	0.92	51	0	0
9	69759941	-	PTAR1	TRUE	249	239	0.959839	45	0	0
9	69035783	+	ENSG00000285130	FALSE	306	287	0.937908	29	0	0
9	69035780	+	ENSG00000285130	FALSE	228	219	0.960526	26	0	0
9	69035769	+	ENSG00000285130	TRUE	218	213	0.977064	37	0	0
9	65675947	+	ZNG1E	FALSE	459	449	0.978214	38	0	0
9	37904363	-	SLC25A51	FALSE	346	338	0.976879	22	0	0
9	37904353	-	SLC25A51	TRUE	2129	2094	0.98356	158	0	0
9	35732668	+	CREB3	FALSE	148	131	0.885135	50	0	0
9	35665193	-	ARHGEF39	FALSE	558	533	0.955197	25	0	0
9	76394397	-	RFK	FALSE	1181	1133	0.959356	98	0	0
9	33025285	+	DNAJA1	FALSE	4193	4097	0.977105	61	0	0
9	33290517	+	NFX1	FALSE	1084	1044	0.9631	88	0	0
9	33290501	+	NFX1	FALSE	355	329	0.926761	68	0	0
9	33290475	+	NFX1	FALSE	149	145	0.973154	24	0	0
9	33265004	+	CHMP5	FALSE	677	645	0.952733	217	0	0
9	33264708	-	BAG1	TRUE	1914	1853	0.96813	119	0	0
9	33264687	-	BAG1	FALSE	197	186	0.944162	25	0	0
9	33076707	-	SMU1	FALSE	473	436	0.921776	82	0	0
9	33025245	+	DNAJA1	FALSE	2579	2470	0.957736	59	0	0
9	35162018	+	UNC13B	FALSE	264	261	0.988636	43	0	0
9	33025213	+	DNAJA1	FALSE	3544	3385	0.955135	100	0	0
9	33001612	-	APTX	TRUE	1838	1639	0.89173	241	0	0
9	33001601	-	APTX	FALSE	65	50	0.769231	29	0	0
9	33001598	-	APTX	FALSE	180	174	0.966667	38	0	0
9	33001576	-	APTX	FALSE	107	101	0.943925	26	0	0
9	33001568	-	APTX	FALSE	98	90	0.918367	33	0	0
9	32573194	-	NDUFB6	FALSE	481	451	0.93763	20	0	0
9	33290525	+	NFX1	FALSE	483	453	0.937888	78	0	0
9	33290544	+	NFX1	FALSE	647	594	0.918083	173	0	0
9	33473898	-	NOL6	FALSE	588	552	0.938776	63	0	0
9	33473902	-	NOL6	TRUE	366	357	0.97541	69	0	0
9	35103158	-	STOML2	FALSE	621	599	0.964573	111	0	0
9	35103095	-	STOML2	FALSE	593	499	0.841484	141	0	0
9	35072660	-	VCP	FALSE	144	138	0.958333	49	0	0
9	35072568	-	VCP	TRUE	1547	1467	0.948287	177	0	0
9	34646677	+	GALT	TRUE	65	60	0.923077	22	0	0
9	34637753	-	SIGMAR1	FALSE	2174	2019	0.928703	358	0	0
9	34612120	-	RPP25L	FALSE	956	897	0.938285	79	0	0
9	34376865	-	MYORG	FALSE	214	192	0.897196	33	0	0
9	34329570	+	NUDT2	FALSE	164	146	0.890244	65	0	0
9	34179053	+	UBAP1	FALSE	196	177	0.903061	44	0	0
9	34126711	-	DCAF12	FALSE	78	50	0.641026	27	0	0
9	34049198	-	UBAP2	FALSE	75	70	0.933333	69	0	0
9	34049193	-	UBAP2	FALSE	82	78	0.95122	49	0	0
9	34049190	-	UBAP2	FALSE	49	46	0.938776	30	0	0
9	34048891	-	UBAP2	FALSE	50	45	0.9	25	0	0
9	76394378	-	RFK	FALSE	91	81	0.89011	25	0	0
9	76394422	-	RFK	FALSE	603	582	0.965174	35	0	0
9	104747683	+	NIPSNAP3A	TRUE	1552	1517	0.977448	63	0	0
9	97697340	-	XPA	TRUE	511	480	0.939335	50	0	0
9	99221929	-	ALG2	FALSE	207	200	0.966184	29	0	0
9	98056772	+	NANS	FALSE	537	519	0.96648	124	0	0
9	98056737	+	NANS	FALSE	1011	950	0.939664	42	0	0
9	97983377	+	ANP32B	FALSE	329	294	0.893617	53	0	0
9	97983335	+	ANP32B	FALSE	100	95	0.95	26	0	0
9	97983317	+	ANP32B	FALSE	56	53	0.946429	20	0	0
9	97922500	-	TRMO	TRUE	746	688	0.922252	86	0	0
9	97697318	-	XPA	FALSE	590	578	0.979661	46	0	0
9	94374581	+	MFSD14B	FALSE	262	250	0.954198	71	0	0
9	97697314	-	XPA	FALSE	506	442	0.873518	44	0	0
9	97633759	+	NCBP1	FALSE	327	308	0.941896	33	0	0
9	97633392	-	TSTD2	FALSE	487	448	0.919918	66	0	0
9	97633379	-	TSTD2	FALSE	315	309	0.980952	57	0	0
9	97039122	-	CTSV	FALSE	254	228	0.897638	23	0	0
9	96854498	-	ZNF782	FALSE	571	543	0.950963	28	0	0
9	95316899	-	FANCC	FALSE	157	147	0.936306	80	0	0
9	99222258	+	SEC61B	FALSE	135	127	0.940741	21	0	0
9	99222291	+	SEC61B	FALSE	204	180	0.882353	42	0	0
9	99222318	+	SEC61B	FALSE	519	447	0.861272	112	0	0
9	99222325	+	SEC61B	FALSE	1284	1197	0.932243	319	0	0
9	104094314	+	SMC2	FALSE	821	758	0.923264	219	0	0
9	104094310	+	SMC2	FALSE	273	177	0.648352	181	0	0
9	104094305	+	SMC2	FALSE	521	487	0.934741	46	0	0
9	104094304	+	SMC2	FALSE	192	150	0.78125	24	0	0
9	104094303	+	SMC2	FALSE	338	316	0.934911	36	0	0
9	101533897	+	RNF20	FALSE	1395	1356	0.972043	61	0	0
9	101533890	+	RNF20	FALSE	601	578	0.96173	48	0	0
9	101533888	+	RNF20	TRUE	674	622	0.922849	50	0	0
9	101533854	+	RNF20	FALSE	641	618	0.964119	98	0	0
9	101533853	+	RNF20	TRUE	477	446	0.93501	69	0	0
9	101398604	-	MRPL50	FALSE	2316	2226	0.96114	271	0	0
9	100352922	-	TEX10	FALSE	821	782	0.952497	38	0	0
9	100099293	+	INVS	FALSE	313	302	0.964856	91	0	0
9	100099243	+	INVS	TRUE	1054	1021	0.968691	78	0	0
9	100099012	-	ERP44	FALSE	731	700	0.957592	122	0	0
9	95316885	-	FANCC	FALSE	82	73	0.890244	35	0	0
9	94374572	+	MFSD14B	FALSE	475	390	0.821053	99	0	0
9	76394426	-	RFK	TRUE	1172	1081	0.922355	86	0	0
9	83979628	-	HNRNPK	FALSE	1285	1208	0.940078	112	0	0
9	86100150	-	GOLM1	FALSE	458	430	0.938865	116	0	0
9	86100113	-	GOLM1	FALSE	143	128	0.895105	33	0	0
9	85941272	+	NAA35	FALSE	359	343	0.955432	35	0	0
9	83980610	-	HNRNPK	FALSE	441	212	0.480726	45	0	0
9	83980594	-	HNRNPK	FALSE	524	485	0.925573	90	0	0
9	83980587	-	HNRNPK	FALSE	430	414	0.962791	21	0	0
9	83980204	-	HNRNPK	FALSE	601	570	0.948419	81	0	0
9	83956740	-	QNG1	FALSE	425	387	0.910588	66	0	0
9	94374531	+	MFSD14B	FALSE	341	314	0.920821	39	0	0
9	83707954	-	UBQLN1	FALSE	319	280	0.877743	44	0	0
9	83707947	-	UBQLN1	FALSE	99	77	0.777778	25	0	0
9	81689547	-	TLE1	TRUE	483	393	0.813665	147	0	0
9	79571938	+	TLE4	FALSE	1781	1539	0.864121	125	0	0
9	78297164	+	PSAT1	FALSE	635	590	0.929134	86	0	0
9	78236081	+	CEP78	TRUE	611	568	0.929624	34	0	0
9	77177505	+	VPS13A	FALSE	200	196	0.98	21	0	0
9	86100174	-	GOLM1	FALSE	389	369	0.948586	41	0	0
9	86100175	-	GOLM1	FALSE	773	696	0.900388	73	0	0
9	86100196	-	GOLM1	FALSE	849	808	0.951708	56	0	0
9	86354317	-	TUT7	FALSE	185	173	0.935135	33	0	0
9	93451732	+	FAM120A	FALSE	378	351	0.928571	63	0	0
9	93451705	+	FAM120A	FALSE	196	174	0.887755	28	0	0
9	93451696	+	FAM120A	FALSE	224	203	0.90625	42	0	0
9	92325358	-	NOL8	TRUE	793	742	0.935687	43	0	0
9	92325353	-	NOL8	TRUE	2697	2641	0.979236	62	0	0
9	92293722	-	IARS1	FALSE	478	459	0.960251	92	0	0
9	92293669	-	IARS1	FALSE	115	103	0.895652	20	0	0
9	92115374	-	SPTLC1	TRUE	81	81	1	28	0	0
9	91423887	-	NFIL3	FALSE	137	134	0.978102	21	0	0
9	91361900	-	AUH	FALSE	1357	1292	0.9521	83	0	0
9	91361896	-	AUH	FALSE	870	816	0.937931	89	0	0
9	89318502	+	SECISBP2	FALSE	529	519	0.981096	57	0	0
9	89311270	+	CKS2	FALSE	495	460	0.929293	20	0	0
9	89311169	+	CKS2	FALSE	880	846	0.961364	98	0	0
9	87974768	-	CDK20	FALSE	120	116	0.966667	30	0	0
8	33513083	-	TTI2	FALSE	204	189	0.926471	147	0	0
8	33485204	+	MAK16	FALSE	612	593	0.968954	56	0	0
6	131951372	-	CCN2	TRUE	50	43	0.86	26	0	0
7	44748847	+	ZMIZ2	TRUE	803	765	0.949553	189	0	0
7	45111723	-	TBRG4	FALSE	477	450	0.943396	24	0	0
7	45111719	-	TBRG4	FALSE	521	393	0.754319	62	0	0
7	45111715	-	TBRG4	FALSE	246	201	0.817073	36	0	0
7	45111685	-	TBRG4	FALSE	163	151	0.92638	22	0	0
7	45111683	-	TBRG4	FALSE	213	205	0.962441	37	0	0
7	44848113	-	H2AZ2	FALSE	266	247	0.928571	31	0	0
7	44848106	-	H2AZ2	FALSE	713	681	0.955119	102	0	0
7	44606593	+	OGDH	FALSE	421	414	0.983373	79	0	0
7	47979553	-	HUS1	TRUE	713	668	0.936886	42	0	0
7	44582251	-	TMED4	FALSE	321	310	0.965732	53	0	0
7	44582213	-	TMED4	FALSE	216	143	0.662037	53	0	0
7	44582201	-	TMED4	FALSE	687	656	0.954876	148	0	0
7	44490651	-	NUDCD3	FALSE	301	282	0.936877	59	0	0
7	44082511	-	POLM	TRUE	197	176	0.893401	38	0	0
7	44044706	+	DBNL	TRUE	944	889	0.941737	76	0	0
7	43926411	-	URGCP	TRUE	88	83	0.943182	22	0	0
7	47979529	-	HUS1	FALSE	447	436	0.975391	62	0	0
7	48089265	+	UPP1	TRUE	57	48	0.842105	20	0	0
7	26200675	-	HNRNPA2B1	FALSE	1292	1204	0.931889	79	0	0
7	56106437	-	CHCHD2	FALSE	464	416	0.896552	44	0	0
7	65982213	-	GUSB	TRUE	712	700	0.983146	68	0	0
7	65373892	+	ZNF92	FALSE	260	224	0.861538	29	0	0
7	65373829	+	ZNF92	FALSE	121	116	0.958678	20	0	0
7	65006721	-	ERV3-1	FALSE	669	645	0.964126	58	0	0
7	65006650	-	ERV3-1	FALSE	138	127	0.92029	20	0	0
7	64666176	+	ZNF107	FALSE	200	182	0.91	51	0	0
7	64563034	-	ZNF680	FALSE	98	89	0.908163	26	0	0
7	56064297	+	SUMF2	FALSE	164	161	0.981707	29	0	0
7	50450313	-	FIGNL1	FALSE	762	707	0.927822	59	0	0
7	56034178	-	PSPH	FALSE	460	432	0.93913	125	0	0
7	56034169	-	PSPH	FALSE	371	337	0.908356	79	0	0
7	56034146	-	PSPH	FALSE	250	228	0.912	104	0	0
7	56034130	-	PSPH	FALSE	101	87	0.861386	24	0	0
7	55951877	+	MRPS17	TRUE	646	627	0.970588	73	0	0
7	55365337	+	LANCL2	TRUE	567	536	0.945326	148	0	0
7	55365304	+	LANCL2	FALSE	71	71	1	22	0	0
7	43869498	-	MRPS24	FALSE	606	557	0.919142	141	0	0
7	43758687	+	BLVRA	TRUE	392	374	0.954082	23	0	0
7	43729540	-	COA1	FALSE	561	539	0.960784	62	0	0
7	27739381	+	TAX1BP1	FALSE	141	130	0.921986	54	0	0
7	33062756	-	NT5C3A	FALSE	194	186	0.958763	34	0	0
7	32495283	-	LSM5	TRUE	439	423	0.963554	40	0	0
7	30594849	+	GARS1	FALSE	252	249	0.988095	45	0	0
7	30594836	+	GARS1	FALSE	240	228	0.95	29	0	0
7	30504785	-	GGCT	FALSE	240	208	0.866667	58	0	0
7	29989800	-	SCRN1	FALSE	966	899	0.930642	123	0	0
7	27740191	+	TAX1BP1	FALSE	292	263	0.900685	34	0	0
7	27156607	-	HOXA7	FALSE	327	310	0.948012	56	0	0
7	43729497	-	COA1	TRUE	3334	3214	0.96113	251	0	0
7	27130757	-	HOXA4	TRUE	133	115	0.864662	73	0	0
7	26864615	-	SKAP2	FALSE	285	277	0.97193	28	0	0
7	26864561	-	SKAP2	FALSE	398	361	0.907035	99	0	0
7	26201785	+	CBX3	FALSE	1314	1196	0.910198	28	0	0
7	26200952	-	HNRNPA2B1	FALSE	501	441	0.88024	29	0	0
7	26200752	-	HNRNPA2B1	FALSE	1576	1500	0.951777	52	0	0
7	26200740	-	HNRNPA2B1	FALSE	1333	1088	0.816204	68	0	0
7	35801246	+	SEPTIN7	FALSE	2101	1765	0.840076	140	0	0
7	35801255	+	SEPTIN7	FALSE	443	414	0.934537	38	0	0
7	35801258	+	SEPTIN7	FALSE	218	164	0.752294	26	0	0
7	35801261	+	SEPTIN7	FALSE	231	183	0.792208	23	0	0
7	43729482	-	COA1	FALSE	194	153	0.78866	187	0	0
7	43729464	-	COA1	FALSE	37	29	0.783784	24	0	0
7	43583110	+	STK17A	FALSE	560	531	0.948214	27	0	0
7	42932216	-	ENSG00000256646	FALSE	826	442	0.535109	23	0	0
7	42932215	-	ENSG00000256646	FALSE	233	105	0.450644	31	0	0
7	42932214	-	ENSG00000256646	TRUE	288	268	0.930556	37	0	0
7	42932211	-	ENSG00000256646	FALSE	471	451	0.957537	49	0	0
7	42932200	-	ENSG00000256646	FALSE	103	102	0.990291	23	0	0
7	40134655	-	MPLKIP	FALSE	319	304	0.952978	21	0	0
7	40134653	-	MPLKIP	FALSE	317	305	0.962145	31	0	0
7	40134644	-	MPLKIP	FALSE	1457	1326	0.910089	176	0	0
7	39566407	+	YAE1	FALSE	100	89	0.89	23	0	0
7	36389839	+	ANLN	FALSE	1289	1195	0.927075	31	0	0
7	36389806	+	ANLN	FALSE	251	216	0.860558	20	0	0
7	36367241	-	MATCAP2	TRUE	1946	1838	0.944502	139	0	0
7	66075834	+	ASL	TRUE	882	846	0.959184	54	0	0
7	66114854	+	CRCP	FALSE	104	103	0.990385	24	0	0
7	66114875	+	CRCP	FALSE	127	117	0.92126	37	0	0
7	80919062	-	SEMA3C	FALSE	548	508	0.927007	70	0	0
7	90346749	+	GTPBP10	FALSE	53	48	0.90566	20	0	0
7	87876495	+	DBF4	FALSE	1292	1192	0.922601	234	0	0
7	87876331	-	SLC25A40	FALSE	1046	991	0.947419	219	0	0
7	87876252	-	SLC25A40	FALSE	156	151	0.967949	29	0	0
7	87876234	-	SLC25A40	FALSE	166	143	0.861446	31	0	0
7	87152468	+	DMTF1	TRUE	441	399	0.904762	163	0	0
7	83649183	-	SEMA3E	FALSE	406	359	0.884236	23	0	0
7	80919051	-	SEMA3C	TRUE	432	380	0.87963	58	0	0
7	76303673	+	HSPB1	FALSE	235	228	0.970213	47	0	0
7	77798840	+	PHTF2	FALSE	420	404	0.961905	20	0	0
7	77798442	-	TMEM60	FALSE	3319	3004	0.905092	107	0	0
7	77798427	-	TMEM60	FALSE	505	438	0.867327	62	0	0
7	77798411	-	TMEM60	FALSE	493	436	0.884381	84	0	0
7	77798388	-	TMEM60	FALSE	148	132	0.891892	20	0	0
7	77798376	-	TMEM60	FALSE	598	506	0.846154	92	0	0
7	77696462	+	RSBN1L	FALSE	249	241	0.967871	21	0	0
7	91880679	-	MTERF1	TRUE	675	606	0.897778	38	0	0
7	91880690	-	MTERF1	TRUE	700	654	0.934286	31	0	0
7	91880693	-	MTERF1	FALSE	2423	2170	0.895584	143	0	0
7	91880694	-	MTERF1	FALSE	964	887	0.920124	28	0	0
7	94656132	-	SGCE	FALSE	784	751	0.957908	26	0	0
7	94004381	-	BET1	FALSE	97	93	0.958763	36	0	0
7	94004378	-	BET1	FALSE	388	377	0.971649	69	0	0
7	94004331	-	BET1	FALSE	406	315	0.775862	148	0	0
7	94004328	-	BET1	FALSE	239	200	0.83682	63	0	0
7	93232389	+	VPS50	FALSE	212	197	0.929245	88	0	0
7	93232372	+	VPS50	TRUE	1049	1017	0.969495	87	0	0
7	93232369	+	VPS50	TRUE	907	895	0.98677	50	0	0
7	93232364	+	VPS50	FALSE	266	253	0.951128	20	0	0
7	92246024	+	ANKIB1	FALSE	317	296	0.933754	44	0	0
7	92245919	-	KRIT1	FALSE	195	188	0.964103	22	0	0
7	92134460	-	CYP51A1	FALSE	947	870	0.918691	52	0	0
7	92134440	-	CYP51A1	FALSE	705	673	0.95461	65	0	0
7	92134433	-	CYP51A1	FALSE	371	348	0.938005	45	0	0
7	92134383	-	CYP51A1	FALSE	1880	1750	0.930851	233	0	0
7	77696454	+	RSBN1L	FALSE	584	548	0.938356	22	0	0
7	76303667	+	HSPB1	FALSE	96	94	0.979167	22	0	0
7	66740733	+	RABGEF1	TRUE	737	712	0.966079	66	0	0
7	73522237	-	BAZ1B	FALSE	773	706	0.913325	157	0	0
7	73738807	-	ABHD11	FALSE	589	557	0.945671	30	0	0
7	73683625	+	BUD23	FALSE	145	118	0.813793	27	0	0
7	73683573	+	BUD23	FALSE	394	361	0.916244	21	0	0
7	73683569	+	BUD23	FALSE	703	675	0.960171	26	0	0
7	73683426	-	DNAJC30	FALSE	184	170	0.923913	64	0	0
7	73683418	-	DNAJC30	FALSE	75	71	0.946667	30	0	0
7	73522247	-	BAZ1B	FALSE	662	626	0.945619	159	0	0
7	73308814	-	NSUN5	FALSE	490	471	0.961224	49	0	0
7	76302623	+	HSPB1	FALSE	938	886	0.944563	70	0	0
7	73308806	-	NSUN5	TRUE	648	610	0.941358	142	0	0
7	73308793	-	NSUN5	FALSE	233	218	0.935622	101	0	0
7	72879338	+	POM121	FALSE	101	93	0.920792	52	0	0
7	66996838	+	TYW1	FALSE	1599	1527	0.954972	117	0	0
7	66995563	-	SBDS	FALSE	119	103	0.865546	28	0	0
7	66995538	-	SBDS	FALSE	630	583	0.925397	101	0	0
7	66921231	+	TMEM248	FALSE	295	280	0.949153	36	0	0
7	73738811	-	ABHD11	FALSE	295	257	0.871186	21	0	0
7	75073789	-	RCC1L	FALSE	185	154	0.832432	23	0	0
7	75073831	-	RCC1L	FALSE	134	107	0.798507	34	0	0
7	75073838	-	RCC1L	FALSE	1104	1064	0.963768	82	0	0
7	76302594	+	HSPB1	FALSE	507	471	0.928994	57	0	0
7	76302579	+	HSPB1	FALSE	357	341	0.955182	101	0	0
7	76048161	+	MDH2	TRUE	85	57	0.670588	21	0	0
7	76048117	+	MDH2	FALSE	483	470	0.973085	52	0	0
7	76048074	+	MDH2	FALSE	349	333	0.954155	68	0	0
7	76048071	+	MDH2	FALSE	113	102	0.902655	25	0	0
7	76048069	+	MDH2	FALSE	1142	1091	0.955342	176	0	0
7	76048042	+	MDH2	FALSE	432	422	0.976852	55	0	0
7	76048041	+	MDH2	FALSE	490	476	0.971429	57	0	0
7	76047985	-	STYXL1	FALSE	691	465	0.672938	91	0	0
7	76047958	-	STYXL1	FALSE	129	126	0.976744	56	0	0
7	75994595	-	TMEM120A	TRUE	480	467	0.972917	46	0	0
7	75915159	+	POR	TRUE	107	72	0.672897	29	0	0
7	75915122	+	POR	FALSE	403	372	0.923077	39	0	0
7	75486273	-	POM121C	FALSE	159	150	0.943396	79	0	0
7	26200682	-	HNRNPA2B1	FALSE	3523	3335	0.946636	72	0	0
7	25180312	-	SPMIP4	FALSE	231	221	0.95671	36	0	0
8	33485188	+	MAK16	FALSE	698	641	0.918338	68	0	0
6	151452459	+	ARMT1	FALSE	764	725	0.948953	110	0	0
6	153002725	-	MTRF1L	FALSE	621	589	0.94847	22	0	0
6	153002689	-	MTRF1L	FALSE	508	456	0.897638	54	0	0
6	152983046	-	FBXO5	FALSE	816	734	0.89951	71	0	0
6	152983037	-	FBXO5	FALSE	312	279	0.894231	46	0	0
6	151452533	+	ARMT1	FALSE	581	553	0.951807	155	0	0
6	151452518	+	ARMT1	FALSE	421	386	0.916865	78	0	0
6	151452513	+	ARMT1	FALSE	421	405	0.961995	31	0	0
6	151452072	-	RMND1	FALSE	343	321	0.93586	52	0	0
6	154733418	+	SCAF8	FALSE	333	278	0.834835	93	0	0
6	150865713	+	MTHFD1L	FALSE	116	113	0.974138	24	0	0
6	150069125	-	ULBP3	FALSE	205	195	0.95122	34	0	0
6	149942018	+	ULBP2	FALSE	287	265	0.923345	104	0	0
6	149864350	-	LRP11	FALSE	569	550	0.966608	33	0	0
6	149864348	-	LRP11	FALSE	646	622	0.962848	44	0	0
6	149749779	+	PCMT1	FALSE	1642	1597	0.977552	276	0	0
6	149746562	-	NUP43	FALSE	174	168	0.965517	52	0	0
6	154733408	+	SCAF8	FALSE	77	68	0.883117	46	0	0
6	157323533	-	TMEM242	FALSE	1384	1309	0.945809	97	0	0
7	25125315	-	CYCS	FALSE	587	518	0.882453	132	0	0
6	159762076	+	ACAT2	FALSE	930	702	0.754839	41	0	0
6	159790485	+	MRPL18	FALSE	183	167	0.912568	30	0	0
6	159790483	+	MRPL18	FALSE	447	391	0.87472	31	0	0
6	159790440	+	MRPL18	FALSE	562	514	0.914591	67	0	0
6	159789948	+	MRPL18	FALSE	106	88	0.830189	70	0	0
6	159789627	-	TCP1	FALSE	363	323	0.889807	59	0	0
6	159789555	-	TCP1	FALSE	560	514	0.917857	46	0	0
6	159762509	+	ACAT2	FALSE	179	172	0.960894	20	0	0
6	159727519	+	WTAP	FALSE	1248	1145	0.917468	77	0	0
6	157823222	+	SNX9	TRUE	380	351	0.923684	32	0	0
6	159693303	-	SOD2	FALSE	313	307	0.980831	35	0	0
6	158819368	-	EZR	TRUE	713	655	0.918654	46	0	0
6	158819342	-	EZR	FALSE	197	191	0.969543	38	0	0
6	158819339	-	EZR	FALSE	1104	1042	0.943841	145	0	0
6	158819337	-	EZR	FALSE	270	252	0.933333	40	0	0
6	158168382	+	GTF2H5	FALSE	611	591	0.967267	35	0	0
6	158168370	+	GTF2H5	FALSE	537	383	0.713222	68	0	0
6	149746548	-	NUP43	FALSE	32	30	0.9375	27	0	0
6	149648660	-	KATNA1	FALSE	1300	1223	0.940769	100	0	0
6	149566375	+	GINM1	TRUE	191	186	0.973822	34	0	0
6	136250286	-	MTFR2	FALSE	439	420	0.95672	69	0	0
6	136822562	+	PEX7	FALSE	420	401	0.954762	43	0	0
6	136550419	-	MAP7	FALSE	298	292	0.979866	40	0	0
6	136289830	-	BCLAF1	FALSE	440	263	0.597727	60	0	0
6	136289821	-	BCLAF1	FALSE	406	382	0.940887	61	0	0
6	136250314	-	MTFR2	FALSE	219	208	0.949772	21	0	0
6	136250311	-	MTFR2	TRUE	1553	1485	0.956214	169	0	0
6	136250292	-	MTFR2	TRUE	683	643	0.941435	72	0	0
6	135497740	-	AHI1	TRUE	406	371	0.913793	43	0	0
6	149546026	-	PPIL4	FALSE	524	513	0.979008	86	0	0
6	135497719	-	AHI1	TRUE	237	225	0.949367	37	0	0
6	135054789	-	HBS1L	FALSE	429	389	0.90676	131	0	0
6	134174861	-	SGK1	TRUE	219	198	0.90411	34	0	0
6	134052640	-	SLC2A12	FALSE	906	833	0.919426	76	0	0
6	134052636	-	SLC2A12	FALSE	824	757	0.918689	79	0	0
6	134052620	-	SLC2A12	FALSE	644	594	0.92236	72	0	0
6	132814532	+	RPS12	FALSE	504	491	0.974206	49	0	0
6	136822564	+	PEX7	TRUE	500	464	0.928	51	0	0
6	137219366	-	IFNGR1	TRUE	323	313	0.96904	53	0	0
6	137219404	-	IFNGR1	FALSE	388	369	0.951031	34	0	0
6	137219412	-	IFNGR1	TRUE	227	216	0.951542	24	0	0
6	149317549	+	TAB2	FALSE	316	289	0.914557	72	0	0
6	147508690	+	SAMD5	TRUE	196	182	0.928571	44	0	0
6	146543833	+	RAB32	TRUE	251	241	0.960159	47	0	0
6	144095638	-	SF3B5	FALSE	218	201	0.922018	32	0	0
6	144095634	-	SF3B5	FALSE	390	371	0.951282	54	0	0
6	144095593	-	SF3B5	FALSE	367	352	0.959128	26	0	0
6	143843346	+	LTV1	FALSE	924	891	0.964286	70	0	0
6	143843341	+	LTV1	FALSE	743	695	0.935397	31	0	0
6	143450805	+	PEX3	TRUE	815	782	0.959509	73	0	0
6	139374646	-	CITED2	FALSE	650	547	0.841538	172	0	0
6	139028726	+	ABRACL	FALSE	193	173	0.896373	34	0	0
6	139028710	+	ABRACL	FALSE	1079	987	0.914736	211	0	0
6	139028708	+	ABRACL	FALSE	332	304	0.915663	33	0	0
6	138404332	+	HEBP2	FALSE	1049	1024	0.976168	43	0	0
6	138404326	+	HEBP2	FALSE	620	600	0.967742	25	0	0
6	159790507	+	MRPL18	FALSE	629	590	0.937997	50	0	0
6	159790512	+	MRPL18	FALSE	269	248	0.921933	28	0	0
6	166956549	-	RNASET2	FALSE	380	362	0.952632	29	0	0
7	6577462	+	ZDHHC4	TRUE	836	794	0.949761	64	0	0
7	10940151	-	NDUFA4	FALSE	1729	1434	0.829381	249	0	0
7	10940119	-	NDUFA4	FALSE	1166	1089	0.933962	118	0	0
7	10940100	-	NDUFA4	FALSE	763	733	0.960682	85	0	0
7	7640766	+	UMAD1	FALSE	271	244	0.900369	41	0	0
7	7640765	+	UMAD1	FALSE	262	246	0.938931	29	0	0
7	7640488	-	RPA3	FALSE	230	206	0.895652	30	0	0
7	7182544	+	C1GALT1	TRUE	230	222	0.965217	21	0	0
7	6577454	+	ZDHHC4	TRUE	980	961	0.980612	32	0	0
7	6009300	+	AIMP2	FALSE	168	158	0.940476	27	0	0
7	6484181	-	DAGLB	FALSE	312	284	0.910256	71	0	0
7	6447971	-	DAGLB	TRUE	39	39	1	27	0	0
7	6374539	+	RAC1	TRUE	203	200	0.985222	50	0	0
7	6374510	+	RAC1	FALSE	242	209	0.863636	125	0	0
7	6348967	-	FAM220A	TRUE	599	572	0.954925	46	0	0
7	6059225	-	EIF2AK1	FALSE	102	95	0.931373	23	0	0
7	6059154	-	EIF2AK1	FALSE	331	315	0.951662	34	0	0
7	10940188	-	NDUFA4	FALSE	1766	1544	0.874292	185	0	0
7	10973943	+	PHF14	FALSE	116	99	0.853448	93	0	0
7	12211294	+	TMEM106B	TRUE	398	389	0.977387	28	0	0
7	12687633	+	ARL4A	TRUE	868	795	0.915899	92	0	0
7	25125300	-	CYCS	FALSE	462	417	0.902597	54	0	0
7	25125256	-	CYCS	FALSE	124	76	0.612903	26	0	0
7	24980199	-	OSBPL3	FALSE	483	412	0.853002	45	0	0
7	24573460	+	PALS2	FALSE	540	495	0.916667	62	0	0
7	23470491	-	IGF2BP3	TRUE	510	453	0.888235	62	0	0
7	23470373	-	IGF2BP3	FALSE	420	369	0.878571	44	0	0
7	23470369	-	IGF2BP3	FALSE	1372	1114	0.811953	351	0	0
7	23470363	-	IGF2BP3	FALSE	193	162	0.839378	36	0	0
7	23182092	+	NUP42	FALSE	832	778	0.935096	144	0	0
7	23181982	+	NUP42	FALSE	224	203	0.90625	24	0	0
7	22822835	-	TOMM7	FALSE	1256	1222	0.97293	106	0	0
7	22822812	-	TOMM7	FALSE	698	507	0.726361	72	0	0
7	17298652	+	AHR	TRUE	102	92	0.901961	24	0	0
7	17298622	+	AHR	FALSE	306	292	0.954248	52	0	0
7	16645660	-	ANKMY2	FALSE	183	160	0.874317	23	0	0
7	6059148	-	EIF2AK1	FALSE	442	426	0.963801	89	0	0
7	6009263	+	AIMP2	FALSE	52	52	1	22	0	0
6	166999379	+	CEP43	TRUE	234	227	0.970085	20	0	0
6	170554351	+	TBP	FALSE	102	95	0.931373	20	0	0
7	1160189	-	ZFAND2A	FALSE	171	165	0.964912	57	0	0
7	1160161	-	ZFAND2A	FALSE	131	126	0.961832	26	0	0
7	1160132	-	ZFAND2A	FALSE	91	84	0.923077	32	0	0
7	1138276	-	C7orf50	FALSE	821	787	0.958587	29	0	0
7	975539	-	COX19	FALSE	187	169	0.903743	23	0	0
7	876554	+	GET4	TRUE	580	568	0.97931	57	0	0
6	170584618	-	PDCD2	FALSE	604	591	0.978477	31	0	0
6	170554343	+	TBP	FALSE	326	304	0.932515	39	0	0
7	6009041	-	PMS2	TRUE	128	105	0.820312	41	0	0
6	170553309	-	PSMB1	FALSE	588	552	0.938776	27	0	0
6	170553298	-	PSMB1	FALSE	439	352	0.801822	255	0	0
6	170553251	-	PSMB1	FALSE	608	580	0.953947	65	0	0
6	170306759	+	FAM120B	FALSE	244	239	0.979508	65	0	0
6	169751648	+	ERMARD	TRUE	582	569	0.977663	75	0	0
6	169701999	-	WDR27	FALSE	211	206	0.976303	44	0	0
6	166999404	+	ENSG00000272980	FALSE	521	464	0.890595	42	0	0
7	1530705	+	MAFK	FALSE	95	91	0.957895	23	0	0
7	1569964	-	PSMG3	FALSE	395	374	0.946835	69	0	0
7	1570038	-	PSMG3	FALSE	578	555	0.960208	50	0	0
7	2232912	-	MAD1L1	FALSE	310	299	0.964516	47	0	0
7	5781649	-	RNF216	FALSE	195	181	0.928205	34	0	0
7	5781646	-	RNF216	TRUE	190	172	0.905263	49	0	0
7	5423798	-	TNRC18	FALSE	208	182	0.875	121	0	0
7	5190229	+	WIPI2	FALSE	559	548	0.980322	24	0	0
7	5045886	+	RBAK-RBAKDN	FALSE	124	116	0.935484	31	0	0
7	4775637	+	AP5Z1	FALSE	224	217	0.96875	81	0	0
7	4775636	+	AP5Z1	FALSE	309	288	0.932039	88	0	0
7	2354910	+	EIF3B	FALSE	244	238	0.97541	43	0	0
7	2354878	+	EIF3B	FALSE	283	268	0.946996	23	0	0
7	2354825	+	EIF3B	FALSE	305	285	0.934426	44	0	0
7	2242259	+	NUDT1	TRUE	270	264	0.977778	33	0	0
7	2242243	+	NUDT1	FALSE	593	568	0.957841	36	0	0
7	2242209	-	MRM2	FALSE	140	132	0.942857	22	0	0
7	2242205	-	MRM2	TRUE	2416	2303	0.953228	166	0	0
7	2242170	-	MRM2	FALSE	141	119	0.843972	59	0	0
7	94907681	+	PPP1R9A	FALSE	403	380	0.942928	149	0	0
7	96709819	-	SEM1	FALSE	499	407	0.815631	67	0	0
7	96709842	-	SEM1	FALSE	3205	2961	0.923869	98	0	0
7	143288445	+	CASP2	FALSE	309	269	0.87055	64	0	0
7	149090718	-	ZNF786	TRUE	244	228	0.934426	35	0	0
7	149028475	-	PDIA4	FALSE	263	256	0.973384	25	0	0
7	148698893	+	CUL1	FALSE	310	294	0.948387	21	0	0
7	148698736	+	CUL1	FALSE	230	224	0.973913	38	0	0
7	143902183	-	TCAF1	FALSE	202	191	0.945545	26	0	0
7	143902162	-	TCAF1	FALSE	563	534	0.94849	98	0	0
7	143902153	-	TCAF1	FALSE	1055	1000	0.947867	162	0	0
7	143263491	+	GSTK1	FALSE	1191	1138	0.9555	137	0	0
7	149195581	+	ZNF282	FALSE	1267	1196	0.943962	120	0	0
7	143263441	+	GSTK1	TRUE	1500	1485	0.99	45	0	0
7	141738596	+	SSBP1	FALSE	60	55	0.916667	29	0	0
7	141738587	+	SSBP1	FALSE	144	136	0.944444	23	0	0
7	141738428	+	SSBP1	FALSE	142	113	0.795775	20	0	0
7	141738422	+	SSBP1	FALSE	1019	868	0.851816	52	0	0
7	141738343	+	SSBP1	FALSE	698	678	0.971347	119	0	0
7	141551425	+	AGK	FALSE	803	789	0.982565	35	0	0
7	149195576	+	ZNF282	FALSE	457	416	0.910284	44	0	0
7	149239651	+	ZNF212	TRUE	634	621	0.979495	59	0	0
7	97117700	+	SDHAF3	FALSE	1525	1483	0.972459	262	0	0
7	151083474	-	TMUB1	FALSE	351	324	0.923077	36	0	0
7	151519902	-	RHEB	FALSE	285	279	0.978947	30	0	0
7	151341832	+	NUB1	FALSE	1216	1159	0.953125	143	0	0
7	151341812	+	NUB1	TRUE	3737	3535	0.945946	464	0	0
7	151227213	-	ABCF2	FALSE	601	471	0.783694	85	0	0
7	151227204	-	ABCF2	FALSE	182	144	0.791209	58	0	0
7	151227201	-	ABCF2	FALSE	166	157	0.945783	25	0	0
7	151227186	-	ABCF2	FALSE	349	326	0.934097	20	0	0
7	151083473	-	TMUB1	FALSE	446	386	0.865471	87	0	0
7	149872964	+	ATP6V0E2	FALSE	197	164	0.832487	28	0	0
7	151080847	-	FASTK	FALSE	214	213	0.995327	37	0	0
7	151080827	-	FASTK	FALSE	196	188	0.959184	21	0	0
7	151080809	-	FASTK	TRUE	1372	1360	0.991254	168	0	0
7	151057894	-	CDK5	TRUE	3515	3457	0.983499	102	0	0
7	151028484	+	ABCB8	FALSE	51	47	0.921569	23	0	0
7	151028443	+	ABCB8	FALSE	679	668	0.9838	48	0	0
7	150379361	+	ZNF775	FALSE	784	722	0.920918	63	0	0
7	141551412	+	AGK	TRUE	431	400	0.928074	40	0	0
7	141551397	+	AGK	FALSE	2489	2379	0.955806	45	0	0
7	141014676	-	MRPS33	FALSE	527	493	0.935484	79	0	0
7	134316996	-	SLC35B4	FALSE	397	364	0.916877	30	0	0
7	134646832	+	BPGM	FALSE	546	509	0.932234	23	0	0
7	134646825	+	BPGM	FALSE	3139	2822	0.899012	121	0	0
7	134459129	-	AKR1B1	TRUE	1018	986	0.968566	61	0	0
7	134459123	-	AKR1B1	FALSE	175	144	0.822857	20	0	0
7	134459093	-	AKR1B1	FALSE	1147	1098	0.95728	93	0	0
7	134459069	-	AKR1B1	FALSE	748	737	0.985294	25	0	0
7	134459066	-	AKR1B1	FALSE	385	373	0.968831	26	0	0
7	134316952	-	SLC35B4	FALSE	136	127	0.933824	24	0	0
7	141014626	-	MRPS33	FALSE	86	80	0.930233	35	0	0
7	134316937	-	SLC35B4	FALSE	182	170	0.934066	22	0	0
7	134316878	-	SLC35B4	FALSE	381	363	0.952756	48	0	0
7	134316874	-	SLC35B4	FALSE	294	271	0.921769	29	0	0
7	133082095	-	CHCHD3	FALSE	333	329	0.987988	58	0	0
7	131327886	+	MKLN1	FALSE	961	885	0.920916	43	0	0
7	130441027	-	CEP41	FALSE	678	627	0.924779	58	0	0
7	130441026	-	CEP41	TRUE	693	657	0.948052	85	0	0
7	134646850	+	BPGM	FALSE	121	113	0.933884	24	0	0
7	134891411	+	CALD1	FALSE	1032	957	0.927326	25	0	0
7	134891417	+	CALD1	FALSE	664	624	0.939759	27	0	0
7	134891456	+	CALD1	FALSE	1628	1489	0.914619	40	0	0
7	140672953	+	ADCK2	FALSE	304	302	0.993421	48	0	0
7	140479495	-	MKRN1	FALSE	473	443	0.936575	30	0	0
7	140479379	-	MKRN1	FALSE	245	227	0.926531	40	0	0
7	139359930	+	LUC7L2	FALSE	979	925	0.944842	96	0	0
7	139133776	+	IFT56	TRUE	1724	1636	0.948956	126	0	0
7	138002089	-	CREB3L2	FALSE	370	362	0.978378	87	0	0
7	138002059	-	CREB3L2	FALSE	85	64	0.752941	32	0	0
7	135510091	-	CNOT4	TRUE	965	890	0.92228	129	0	0
7	135170721	-	CYREN	FALSE	602	582	0.966777	39	0	0
7	135170707	-	CYREN	TRUE	1521	1402	0.921762	194	0	0
7	134891611	+	CALD1	FALSE	336	324	0.964286	39	0	0
7	134891575	+	CALD1	FALSE	210	193	0.919048	40	0	0
7	134891474	+	CALD1	FALSE	771	711	0.922179	31	0	0
7	134891463	+	CALD1	FALSE	536	503	0.938433	55	0	0
7	134891460	+	CALD1	FALSE	568	540	0.950704	27	0	0
7	152676150	-	XRCC2	FALSE	95	77	0.810526	52	0	0
7	155297958	+	INSIG1	FALSE	466	422	0.905579	23	0	0
7	155644494	+	RBM33	FALSE	252	239	0.948413	51	0	0
8	27774541	+	ESCO2	FALSE	443	420	0.948081	31	0	0
8	27837824	-	PBK	FALSE	1668	1506	0.902878	134	0	0
8	27837814	-	PBK	FALSE	259	235	0.907336	49	0	0
8	27837798	-	PBK	FALSE	258	238	0.922481	20	0	0
8	27837793	-	PBK	FALSE	396	352	0.888889	52	0	0
8	27837787	-	PBK	FALSE	305	295	0.967213	29	0	0
8	27774573	+	ESCO2	FALSE	269	257	0.95539	30	0	0
8	27774544	+	ESCO2	FALSE	471	449	0.953291	38	0	0
8	27772647	-	CCDC25	FALSE	690	621	0.9	36	0	0
8	26291529	+	PPP2R2A	FALSE	76	62	0.815789	23	0	0
8	27772605	-	CCDC25	FALSE	849	828	0.975265	136	0	0
8	27311660	+	PTK2B	FALSE	163	156	0.957055	66	0	0
8	27311270	-	TRIM35	FALSE	261	248	0.950192	52	0	0
8	26383056	+	BNIP3L	FALSE	240	234	0.975	26	0	0
8	26383042	+	BNIP3L	FALSE	107	84	0.785047	22	0	0
8	26383041	+	BNIP3L	FALSE	440	382	0.868182	70	0	0
8	26383039	+	BNIP3L	FALSE	321	279	0.869159	32	0	0
8	27837832	-	PBK	FALSE	286	274	0.958042	30	0	0
8	28093100	+	ELP3	FALSE	213	192	0.901408	33	0	0
8	28093122	+	ELP3	FALSE	36	31	0.861111	25	0	0
8	28889941	-	INTS9	FALSE	557	526	0.944345	116	0	0
8	31033862	+	WRN	FALSE	127	116	0.913386	50	0	0
8	31033814	+	WRN	FALSE	197	181	0.918782	48	0	0
8	31033803	+	WRN	FALSE	163	158	0.969325	60	0	0
8	31033792	+	WRN	FALSE	117	111	0.948718	26	0	0
8	30812801	-	PPP2CB	FALSE	263	248	0.942966	20	0	0
8	30744187	+	UBXN8	FALSE	101	99	0.980198	21	0	0
8	30744174	+	UBXN8	TRUE	299	270	0.90301	42	0	0
8	30744171	+	UBXN8	FALSE	1080	1066	0.987037	31	0	0
8	30727847	-	GSR	FALSE	496	464	0.935484	34	0	0
8	30156316	+	DCTN6	FALSE	422	391	0.92654	54	0	0
8	30095495	+	LEPROTL1	FALSE	641	613	0.956318	124	0	0
8	30095436	+	LEPROTL1	FALSE	149	144	0.966443	34	0	0
8	30095410	+	LEPROTL1	TRUE	1363	1295	0.95011	123	0	0
8	30082965	-	SARAF	TRUE	293	290	0.989761	49	0	0
8	28890401	+	HMBOX1	FALSE	349	338	0.968481	48	0	0
8	26291626	+	PPP2R2A	FALSE	780	731	0.937179	58	0	0
8	25458404	-	KCTD9	FALSE	310	298	0.96129	25	0	0
7	155644641	+	RBM33	FALSE	88	86	0.977273	20	0	0
8	6406643	+	MCPH1	TRUE	350	330	0.942857	86	0	0
8	17246852	-	CNOT7	FALSE	399	352	0.882206	81	0	0
8	17246851	-	CNOT7	FALSE	193	169	0.875648	36	0	0
8	13133289	-	DLC1	TRUE	403	366	0.908189	56	0	0
8	11802750	+	FDFT1	FALSE	1600	1494	0.93375	28	0	0
8	10839846	-	PINX1	FALSE	654	627	0.958716	53	0	0
8	9002897	+	ERI1	TRUE	278	261	0.938849	29	0	0
8	6406653	+	MCPH1	TRUE	97	92	0.948454	22	0	0
8	1763815	+	CLN8	TRUE	104	95	0.913462	24	0	0
8	23069061	-	TNFRSF10B	FALSE	471	427	0.906582	42	0	0
8	1763789	+	CLN8	TRUE	558	510	0.913978	84	0	0
8	731182	-	ERICH1	FALSE	287	269	0.937282	35	0	0
8	731171	-	ERICH1	FALSE	501	445	0.888224	68	0	0
8	406958	+	FBXO25	TRUE	529	505	0.954631	68	0	0
7	158704765	-	NCAPG2	FALSE	1266	1180	0.93207	95	0	0
7	157138969	+	UBE3C	FALSE	1824	1653	0.90625	216	0	0
7	156949736	+	NOM1	FALSE	163	158	0.969325	20	0	0
8	17246862	-	CNOT7	FALSE	1992	1949	0.978414	97	0	0
8	17246878	-	CNOT7	TRUE	584	577	0.988014	25	0	0
8	17922985	+	PCM1	FALSE	1887	1858	0.984632	87	0	0
8	17922994	+	PCM1	FALSE	659	609	0.924127	133	0	0
8	23069036	-	TNFRSF10B	FALSE	475	436	0.917895	61	0	0
8	23069031	-	TNFRSF10B	TRUE	1649	1571	0.952699	166	0	0
8	23069024	-	TNFRSF10B	FALSE	1199	1103	0.919933	60	0	0
8	23069022	-	TNFRSF10B	TRUE	1321	1134	0.858441	148	0	0
8	22669094	-	BIN3	FALSE	547	502	0.917733	100	0	0
8	22604759	+	CCAR2	FALSE	185	157	0.848649	46	0	0
8	22604740	+	CCAR2	FALSE	100	94	0.94	41	0	0
8	22565747	+	SORBS3	FALSE	86	86	1	32	0	0
8	22141951	-	REEP4	TRUE	305	297	0.97377	41	0	0
8	21919761	+	XPO7	FALSE	289	260	0.899654	22	0	0
8	21919751	+	XPO7	FALSE	545	410	0.752294	45	0	0
8	20197393	+	ATP6V1B2	FALSE	361	334	0.925208	22	0	0
8	18210143	+	NAT1	FALSE	718	641	0.892758	44	0	0
8	18084080	-	ASAH1	TRUE	350	302	0.862857	25	0	0
8	17923001	+	PCM1	FALSE	58	32	0.551724	22	0	0
7	130205415	-	TMEM209	FALSE	610	470	0.770492	70	0	0
7	130205411	-	TMEM209	FALSE	399	380	0.952381	74	0	0
7	130051389	-	ZC3HC1	TRUE	237	214	0.902954	29	0	0
7	100148937	+	LAMTOR4	FALSE	3459	3405	0.984389	79	0	0
7	100612195	+	MOSPD3	FALSE	171	164	0.959064	25	0	0
7	100612170	+	MOSPD3	FALSE	438	386	0.881279	52	0	0
7	100612164	+	MOSPD3	FALSE	309	282	0.912621	28	0	0
7	100604897	+	PCOLCE	FALSE	66	63	0.954545	31	0	0
7	100158702	-	TRAPPC14	FALSE	282	264	0.93617	57	0	0
7	100149017	+	LAMTOR4	FALSE	226	222	0.982301	77	0	0
7	100148964	+	LAMTOR4	FALSE	429	303	0.706294	69	0	0
7	100148933	+	LAMTOR4	FALSE	1841	1784	0.969039	26	0	0
7	100049774	+	ZSCAN21	TRUE	712	698	0.980337	106	0	0
7	100148929	+	LAMTOR4	FALSE	957	863	0.901776	38	0	0
7	100148928	+	LAMTOR4	FALSE	2355	2212	0.939278	72	0	0
7	100119688	+	CNPY4	FALSE	252	235	0.93254	47	0	0
7	100119680	+	CNPY4	FALSE	87	57	0.655172	101	0	0
7	100119348	-	TAF6	TRUE	193	168	0.870466	103	0	0
7	100101671	+	AP4M1	FALSE	144	136	0.944444	36	0	0
7	100101438	-	MCM7	FALSE	443	420	0.948081	49	0	0
7	100706121	+	POP7	TRUE	896	845	0.94308	21	0	0
7	100867389	+	TRIP6	TRUE	209	182	0.870813	57	0	0
7	100867390	+	TRIP6	FALSE	155	130	0.83871	28	0	0
7	100875079	+	SRRT	FALSE	785	734	0.935032	137	0	0
7	101252312	-	FIS1	FALSE	355	339	0.95493	110	0	0
7	101252304	-	FIS1	FALSE	104	98	0.942308	31	0	0
7	101252292	-	FIS1	FALSE	107	102	0.953271	135	0	0
7	101245115	-	FIS1	FALSE	1399	1350	0.964975	110	0	0
7	101245102	-	FIS1	FALSE	128	126	0.984375	24	0	0
7	101245057	-	FIS1	FALSE	324	276	0.851852	42	0	0
7	101245038	-	FIS1	FALSE	374	359	0.959893	44	0	0
7	101218155	+	ZNHIT1	FALSE	380	367	0.965789	23	0	0
7	101218135	+	ZNHIT1	FALSE	549	522	0.95082	50	0	0
7	101085475	+	TRIM56	FALSE	60	56	0.933333	29	0	0
7	101085454	+	TRIM56	FALSE	55	50	0.909091	41	0	0
7	100875182	+	SRRT	FALSE	900	838	0.931111	342	0	0
7	100875167	+	SRRT	FALSE	71	69	0.971831	40	0	0
7	100875105	+	SRRT	FALSE	836	818	0.978469	129	0	0
7	100875085	+	SRRT	FALSE	200	186	0.93	56	0	0
7	100101377	-	MCM7	FALSE	1823	1575	0.863961	219	0	0
7	100015599	+	ZKSCAN1	TRUE	1330	1253	0.942105	284	0	0
7	101321776	-	IFT22	TRUE	317	302	0.952681	25	0	0
7	99325873	+	ENSG00000284292	FALSE	441	397	0.900227	63	0	0
7	99408658	+	BUD31	FALSE	470	393	0.83617	27	0	0
7	99408609	-	PDAP1	FALSE	346	330	0.953757	45	0	0
7	99408591	-	PDAP1	FALSE	1270	1233	0.970866	65	0	0
7	99374699	+	ARPC1B	FALSE	321	227	0.707165	22	0	0
7	99374696	+	ARPC1B	TRUE	2070	1980	0.956522	129	0	0
7	99325889	+	ARPC1A	FALSE	164	164	1	64	0	0
7	99325882	+	ENSG00000284292	FALSE	156	154	0.987179	28	0	0
7	98878532	+	TRRAP	TRUE	270	251	0.92963	66	0	0
7	99919535	-	TRIM4	FALSE	72	70	0.972222	33	0	0
7	98401096	-	BAIAP2L1	FALSE	266	255	0.958647	74	0	0
7	98281686	+	BRI3	TRUE	240	220	0.916667	27	0	0
7	98252359	+	BRI3	FALSE	591	560	0.947547	82	0	0
7	98106865	+	LMTK2	FALSE	205	194	0.946341	26	0	0
7	97872477	-	ASNS	TRUE	2068	2009	0.97147	71	0	0
7	97117756	+	SDHAF3	FALSE	1475	1317	0.892881	242	0	0
7	97117737	+	SDHAF3	FALSE	1047	969	0.925501	83	0	0
7	99408940	+	BUD31	FALSE	871	846	0.971297	29	0	0
7	99408979	+	BUD31	FALSE	867	844	0.973472	109	0	0
7	99408994	+	BUD31	FALSE	139	131	0.942446	51	0	0
7	99408997	+	BUD31	FALSE	128	121	0.945312	55	0	0
7	99919490	-	TRIM4	FALSE	188	174	0.925532	44	0	0
7	99616953	+	ZSCAN25	TRUE	723	679	0.939142	82	0	0
7	99558669	+	ZNF655	TRUE	357	339	0.94958	40	0	0
7	99552127	-	FAM200A	FALSE	296	288	0.972973	54	0	0
7	99505264	+	ZKSCAN5	FALSE	347	225	0.648415	75	0	0
7	99505256	+	ZKSCAN5	FALSE	288	270	0.9375	34	0	0
7	99505248	+	ZKSCAN5	FALSE	83	75	0.903614	20	0	0
7	99504662	+	ZKSCAN5	TRUE	154	151	0.980519	32	0	0
7	99472890	+	ZNF789	TRUE	1420	1389	0.978169	106	0	0
7	99466186	-	ATP5MF	TRUE	993	988	0.994965	31	0	0
7	99466183	-	ATP5MF	FALSE	825	809	0.980606	27	0	0
7	99466149	-	ATP5MF	FALSE	4047	3890	0.961206	133	0	0
7	99466133	-	ATP5MF	FALSE	1117	886	0.793196	183	0	0
7	99438946	+	CPSF4	TRUE	272	258	0.948529	31	0	0
7	99409007	+	BUD31	FALSE	108	92	0.851852	20	0	0
7	101321772	-	IFT22	FALSE	302	283	0.937086	25	0	0
7	101815997	+	CUX1	FALSE	114	113	0.991228	51	0	0
7	129952983	-	UBE2H	FALSE	310	288	0.929032	21	0	0
7	123557839	-	NDUFA5	FALSE	337	322	0.95549	23	0	0
7	127585587	-	GCC1	FALSE	237	227	0.957806	58	0	0
7	127585583	-	GCC1	FALSE	415	391	0.942169	111	0	0
7	127585573	-	GCC1	FALSE	246	231	0.939024	48	0	0
7	127392704	-	ZNF800	FALSE	478	456	0.953975	115	0	0
7	124929824	-	POT1	FALSE	321	286	0.890966	108	0	0
7	123557878	-	NDUFA5	FALSE	292	280	0.958904	21	0	0
7	123557840	-	NDUFA5	FALSE	621	593	0.954911	53	0	0
7	118184116	+	LSM8	FALSE	219	199	0.908676	39	0	0
7	112206402	-	DOCK4	FALSE	598	538	0.899666	25	0	0
7	118184104	+	LSM8	FALSE	565	540	0.955752	71	0	0
7	118184101	+	LSM8	FALSE	315	300	0.952381	42	0	0
7	116862603	+	CAPZA2	TRUE	1509	1463	0.969516	45	0	0
7	116862559	+	CAPZA2	FALSE	740	698	0.943243	63	0	0
7	116210562	+	TES	FALSE	229	208	0.908297	101	0	0
7	116210561	+	TES	TRUE	72	66	0.916667	39	0	0
7	113118580	-	SMIM30	FALSE	490	471	0.961224	49	0	0
7	127585602	-	GCC1	FALSE	151	136	0.900662	39	0	0
7	127585620	-	GCC1	FALSE	588	562	0.955782	69	0	0
7	127652148	+	SND1	FALSE	470	432	0.919149	123	0	0
7	127652167	+	SND1	FALSE	168	157	0.934524	62	0	0
7	129952927	-	UBE2H	FALSE	220	205	0.931818	54	0	0
7	129611739	+	NRF1	TRUE	626	546	0.872204	111	0	0
7	129611720	+	NRF1	TRUE	312	299	0.958333	20	0	0
7	129225036	+	AHCYL2	FALSE	184	175	0.951087	28	0	0
7	129188633	+	SMO	TRUE	1737	1657	0.953944	51	0	0
7	129055144	-	TNPO3	TRUE	423	399	0.943262	66	0	0
7	129055105	-	TNPO3	FALSE	257	233	0.906615	31	0	0
7	129055100	-	TNPO3	FALSE	238	137	0.57563	107	0	0
7	128862879	+	ATP6V1F	FALSE	1016	891	0.876969	61	0	0
7	128476821	+	METTL2B	FALSE	148	136	0.918919	31	0	0
7	128455847	+	HILPDA	FALSE	151	140	0.927152	41	0	0
7	128405942	-	IMPDH1	TRUE	152	136	0.894737	23	0	0
7	128343911	-	RBM28	FALSE	156	149	0.955128	55	0	0
7	128343870	-	RBM28	TRUE	685	671	0.979562	78	0	0
7	127652185	+	SND1	FALSE	129	122	0.945736	47	0	0
7	112206407	-	DOCK4	TRUE	484	438	0.904959	20	0	0
7	112206394	-	DOCK4	TRUE	400	378	0.945	23	0	0
7	102363864	+	PRKRIP1	FALSE	470	455	0.968085	81	0	0
7	103075155	+	ARMC10	FALSE	436	425	0.974771	56	0	0
7	103344788	-	DNAJC2	FALSE	539	525	0.974026	27	0	0
7	103344782	-	DNAJC2	FALSE	345	320	0.927536	31	0	0
7	103344767	-	DNAJC2	TRUE	1984	1869	0.942036	94	0	0
7	103297428	+	PMPCB	FALSE	258	249	0.965116	27	0	0
7	103297426	+	PMPCB	FALSE	453	434	0.958057	50	0	0
7	103297423	+	PMPCB	FALSE	777	769	0.989704	100	0	0
7	103075164	+	ARMC10	FALSE	271	259	0.95572	34	0	0
7	103075153	+	ARMC10	FALSE	453	429	0.94702	38	0	0
7	108003167	-	LAMB1	FALSE	156	145	0.929487	39	0	0
7	102749008	+	FAM185A	FALSE	545	511	0.937615	148	0	0
7	102748992	+	FAM185A	FALSE	969	921	0.950464	169	0	0
7	102748987	+	FAM185A	FALSE	234	215	0.918803	22	0	0
7	102478933	-	POLR2J	FALSE	96	89	0.927083	26	0	0
7	102478919	-	POLR2J	FALSE	783	744	0.950192	96	0	0
7	102464984	+	LRWD1	TRUE	779	754	0.967908	73	0	0
7	102396363	+	PRKRIP1	TRUE	727	700	0.962861	131	0	0
7	103347656	+	PSMC2	FALSE	581	551	0.948365	25	0	0
7	103347661	+	PSMC2	FALSE	459	381	0.830065	53	0	0
7	103347683	+	PSMC2	FALSE	488	431	0.883197	39	0	0
7	105014197	+	KMT2E	FALSE	251	231	0.920319	21	0	0
7	107744161	+	CBLL1	FALSE	189	179	0.94709	20	0	0
7	107744160	+	CBLL1	FALSE	154	132	0.857143	63	0	0
7	107743810	+	CBLL1	FALSE	58	53	0.913793	22	0	0
7	107169005	+	HBP1	FALSE	383	337	0.879896	32	0	0
7	107169001	+	HBP1	FALSE	932	850	0.912017	137	0	0
7	106284986	-	NAMPT	FALSE	460	413	0.897826	32	0	0
7	106284975	-	NAMPT	FALSE	158	135	0.85443	23	0	0
7	106284951	-	NAMPT	TRUE	949	832	0.876712	155	0	0
7	106112480	-	SYPL1	FALSE	514	474	0.922179	51	0	0
7	106112307	-	SYPL1	FALSE	306	300	0.980392	96	0	0
7	106112195	-	SYPL1	FALSE	125	123	0.984	24	0	0
7	105532235	+	RINT1	FALSE	406	387	0.953202	69	0	0
7	105532184	+	RINT1	TRUE	572	560	0.979021	42	0	0
7	105532180	+	RINT1	FALSE	995	904	0.908543	78	0	0
7	105532169	+	RINT1	TRUE	464	435	0.9375	22	0	0
4	39182524	+	WDR19	TRUE	2198	2051	0.933121	199	0	0
4	38856817	-	TLR6	TRUE	28	23	0.821429	28	0	0
19	15379766	-	AKAP8	FALSE	446	424	0.950673	68	0	0
2	88691464	-	EIF2AK3	TRUE	263	250	0.95057	54	0	0
2	96208855	-	STARD7	FALSE	313	294	0.939297	28	0	0
2	96208804	-	STARD7	FALSE	425	411	0.967059	67	0	0
2	95402696	+	FAHD2A	FALSE	69	64	0.927536	21	0	0
2	95207521	+	ZNF892	TRUE	62	57	0.919355	20	0	0
2	95165405	-	ZNF514	FALSE	428	377	0.880841	65	0	0
2	95165396	-	ENSG00000289685	FALSE	135	111	0.822222	49	0	0
2	88691481	-	EIF2AK3	FALSE	193	159	0.823834	47	0	0
2	88691461	-	EIF2AK3	FALSE	294	275	0.935374	113	0	0
2	96265994	-	TMEM127	TRUE	77	70	0.909091	25	0	0
2	88627456	-	EIF2AK3	FALSE	482	447	0.927386	34	0	0
2	86623869	-	RNF103	FALSE	231	214	0.926407	27	0	0
2	86563367	-	CHMP3	FALSE	216	201	0.930556	28	0	0
2	86441371	+	KDM3A	TRUE	2017	1886	0.935052	135	0	0
2	86199483	+	MRPL35	FALSE	457	418	0.914661	62	0	0
2	86195420	-	IMMT	FALSE	652	642	0.984663	44	0	0
2	86195414	-	IMMT	FALSE	205	187	0.912195	39	0	0
2	96208856	-	STARD7	FALSE	350	316	0.902857	32	0	0
2	96266256	+	CIAO1	FALSE	165	156	0.945455	21	0	0
2	74147910	-	BOLA3	FALSE	963	880	0.913811	29	0	0
2	98608519	-	COA5	FALSE	153	146	0.954248	21	0	0
2	99336307	-	TXNDC9	FALSE	161	135	0.838509	27	0	0
2	99181221	+	MRPL30	FALSE	1753	1543	0.880205	168	0	0
2	99181176	+	MRPL30	FALSE	342	325	0.950292	33	0	0
2	99181163	+	MRPL30	FALSE	301	265	0.880399	49	0	0
2	99181061	-	MITD1	FALSE	1380	1364	0.988406	27	0	0
2	99181058	-	MITD1	TRUE	2496	2390	0.957532	30	0	0
2	99141730	+	C2orf15	FALSE	222	212	0.954955	49	0	0
2	98444862	+	INPP4A	FALSE	117	116	0.991453	29	0	0
2	96305511	-	SNRNP200	FALSE	1081	1054	0.975023	391	0	0
2	97646030	+	COX5B	FALSE	478	468	0.979079	67	0	0
2	96760902	+	CNNM4	TRUE	583	541	0.927959	100	0	0
2	96740063	-	LMAN2L	TRUE	313	297	0.948882	30	0	0
2	96638324	-	KANSL3	TRUE	294	283	0.962585	34	0	0
2	96536752	+	ARID5A	TRUE	520	506	0.973077	56	0	0
2	96335778	+	NCAPH	FALSE	234	217	0.92735	22	0	0
2	96305572	-	SNRNP200	FALSE	40	38	0.95	21	0	0
2	86106244	+	PTCD3	TRUE	324	269	0.830247	85	0	0
2	86106240	+	PTCD3	FALSE	172	102	0.593023	31	0	0
2	86105880	-	POLR1A	TRUE	1462	1352	0.921566	285	0	0
2	74507671	-	PCGF1	FALSE	431	364	0.844548	133	0	0
2	75646801	+	MRPL19	FALSE	686	654	0.953353	51	0	0
2	75646797	+	MRPL19	FALSE	774	734	0.94832	78	0	0
2	74529935	+	HTRA2	FALSE	336	321	0.955357	94	0	0
2	74529697	-	AUP1	TRUE	123	108	0.878049	33	0	0
2	74507708	-	PCGF1	FALSE	238	224	0.941176	20	0	0
2	74507696	-	PCGF1	FALSE	762	710	0.931759	111	0	0
2	74507678	-	PCGF1	FALSE	716	680	0.949721	118	0	0
2	74472668	-	MRPL53	FALSE	310	269	0.867742	116	0	0
2	86105874	-	POLR1A	TRUE	98	84	0.857143	25	0	0
2	74472663	-	MRPL53	FALSE	901	890	0.987791	80	0	0
2	74472621	-	MRPL53	FALSE	815	766	0.939877	112	0	0
2	74465366	-	MOGS	FALSE	313	300	0.958466	33	0	0
2	74458428	+	WBP1	FALSE	230	221	0.96087	26	0	0
2	74458423	+	WBP1	FALSE	406	395	0.972906	34	0	0
2	74455093	+	INO80B-WBP1	FALSE	841	829	0.985731	80	0	0
2	74392087	-	DCTN1	TRUE	252	244	0.968254	54	0	0
2	75710892	-	GCFC2	TRUE	579	567	0.979275	28	0	0
2	84459239	-	SUCLG1	FALSE	1292	1280	0.990712	51	0	0
2	84459283	-	SUCLG1	FALSE	853	814	0.954279	88	0	0
2	84905686	+	TMSB10	FALSE	549	298	0.542805	55	0	0
2	86105844	-	POLR1A	FALSE	95	82	0.863158	20	0	0
2	85616175	+	USP39	FALSE	237	218	0.919831	50	0	0
2	85612066	-	C2orf68	TRUE	307	278	0.905537	51	0	0
2	85602698	-	TMEM150A	TRUE	221	216	0.977376	36	0	0
2	85595764	+	RNF181	FALSE	235	196	0.834043	29	0	0
2	85595751	+	RNF181	FALSE	684	626	0.915205	54	0	0
2	85595722	+	RNF181	FALSE	1625	1604	0.987077	99	0	0
2	85577616	+	VAMP8	FALSE	962	923	0.959459	23	0	0
2	85354568	-	RETSAT	FALSE	109	91	0.834862	28	0	0
2	85354566	-	RETSAT	FALSE	63	61	0.968254	21	0	0
2	85327997	-	TGOLN2	FALSE	238	226	0.94958	22	0	0
2	85327979	-	TGOLN2	FALSE	117	107	0.91453	28	0	0
2	85327973	-	TGOLN2	FALSE	294	283	0.962585	55	0	0
2	85327965	-	TGOLN2	FALSE	170	163	0.958824	36	0	0
2	84905689	+	TMSB10	FALSE	273	96	0.351648	36	0	0
2	99336311	-	TXNDC9	FALSE	122	78	0.639344	49	0	0
2	99336355	-	TXNDC9	FALSE	431	374	0.867749	27	0	0
2	99336362	-	TXNDC9	FALSE	818	780	0.953545	40	0	0
2	127526489	-	IWS1	TRUE	850	812	0.955294	86	0	0
2	130181595	-	SMPD4	TRUE	1294	1223	0.946533	343	0	0
2	130181576	-	SMPD4	FALSE	83	70	0.843373	53	0	0
2	128318868	-	HS6ST1	TRUE	901	856	0.950055	102	0	0
2	128091185	+	UGGT1	FALSE	157	149	0.949045	27	0	0
2	127811169	-	WDR33	FALSE	287	278	0.968641	46	0	0
2	127701497	+	SFT2D3	TRUE	1259	1208	0.959492	207	0	0
2	127526510	-	IWS1	TRUE	109	96	0.880734	20	0	0
2	127526471	-	IWS1	FALSE	398	385	0.967337	32	0	0
2	119366992	+	DBI	FALSE	4760	4605	0.953779	158	0	0
2	127387972	-	MAP3K2	FALSE	495	464	0.937374	58	0	0
2	127294107	-	ERCC3	TRUE	236	228	0.966102	26	0	0
2	127107082	-	BIN1	FALSE	357	345	0.966387	105	0	0
2	121755684	+	TSN	FALSE	134	118	0.880597	103	0	0
2	121755663	+	TSN	TRUE	161	151	0.937888	52	0	0
2	121736907	-	NIFK	FALSE	506	489	0.966403	61	0	0
2	119759949	+	PTPN4	FALSE	182	166	0.912088	28	0	0
2	130182350	+	MZT2B	FALSE	391	386	0.987212	27	0	0
2	130342869	+	IMP4	FALSE	302	245	0.811258	47	0	0
2	130342913	+	IMP4	FALSE	950	886	0.932632	31	0	0
2	131093466	-	FAM168B	FALSE	272	257	0.944853	56	0	0
2	135531214	-	ZRANB3	FALSE	205	200	0.97561	32	0	0
2	135531201	-	ZRANB3	FALSE	591	551	0.932318	45	0	0
2	135531195	-	ZRANB3	FALSE	103	89	0.864078	22	0	0
2	135531186	-	ZRANB3	FALSE	654	627	0.958716	135	0	0
2	135530575	-	ZRANB3	FALSE	92	88	0.956522	28	0	0
2	135530554	-	ZRANB3	FALSE	256	221	0.863281	101	0	0
2	132670212	-	LYPD1	FALSE	257	227	0.883268	27	0	0
2	132670209	-	LYPD1	FALSE	653	540	0.826953	54	0	0
2	131492744	-	MZT2A	FALSE	477	458	0.960168	52	0	0
2	131492721	-	MZT2A	FALSE	614	592	0.964169	25	0	0
2	131492702	-	MZT2A	FALSE	237	227	0.957806	33	0	0
2	131492397	-	MZT2A	TRUE	8350	8149	0.955522	338	0	0
2	131105355	+	PLEKHB2	FALSE	80	58	0.725	37	0	0
2	131093473	-	FAM168B	FALSE	141	137	0.971631	22	0	0
2	131093467	-	FAM168B	FALSE	153	141	0.921569	35	0	0
2	119679197	+	TMEM177	FALSE	2529	2339	0.924871	187	0	0
2	119366982	+	DBI	FALSE	4131	3809	0.922053	395	0	0
2	99337378	+	EIF5B	FALSE	444	418	0.941441	24	0	0
2	108449222	+	GCC2	FALSE	747	731	0.978581	73	0	0
2	111120914	+	BCL2L11	TRUE	922	824	0.893709	171	0	0
2	110678041	-	BUB1	TRUE	94	89	0.946809	51	0	0
2	109614155	-	SEPTIN10	FALSE	252	230	0.912698	76	0	0
2	108786799	+	CCDC138	FALSE	570	518	0.908772	87	0	0
2	108786780	+	CCDC138	FALSE	402	380	0.945274	28	0	0
2	108719515	+	RANBP2	FALSE	452	423	0.935841	38	0	0
2	108719446	+	RANBP2	FALSE	510	488	0.956863	25	0	0
2	108449218	+	GCC2	FALSE	738	723	0.979675	60	0	0
2	119366965	+	DBI	FALSE	96	78	0.8125	30	0	0
2	106194299	-	UXS1	TRUE	1210	1116	0.922314	33	0	0
2	102736935	+	TMEM182	FALSE	232	228	0.982759	26	0	0
2	101308635	-	RNF149	FALSE	98	87	0.887755	28	0	0
2	101002277	+	RPL31	FALSE	728	632	0.868132	59	0	0
2	101002253	+	RPL31	FALSE	590	554	0.938983	42	0	0
2	101002240	+	RPL31	FALSE	839	756	0.901073	67	0	0
2	99337382	+	EIF5B	FALSE	164	155	0.945122	21	0	0
2	111884129	-	ANAPC1	FALSE	226	213	0.942478	21	0	0
2	111884172	-	ANAPC1	FALSE	101	76	0.752475	69	0	0
2	111884176	-	ANAPC1	FALSE	252	208	0.825397	83	0	0
2	111884178	-	ANAPC1	FALSE	1518	1391	0.916337	374	0	0
2	119366964	+	DBI	FALSE	1994	1897	0.951354	268	0	0
2	118014070	-	CCDC93	TRUE	257	250	0.972763	32	0	0
2	117814713	+	DDX18	FALSE	820	763	0.930488	86	0	0
2	113890134	+	ACTR3	FALSE	666	593	0.89039	81	0	0
2	113890096	+	ACTR3	FALSE	389	351	0.902314	28	0	0
2	113890072	+	ACTR3	FALSE	1102	1044	0.947368	70	0	0
2	113756613	-	SLC35F5	FALSE	809	756	0.934487	45	0	0
2	112764677	-	CKAP2L	FALSE	506	479	0.94664	39	0	0
2	112764619	-	CKAP2L	FALSE	1077	1010	0.93779	83	0	0
2	112764618	-	CKAP2L	TRUE	984	924	0.939024	83	0	0
2	112764617	-	CKAP2L	TRUE	868	820	0.9447	69	0	0
2	112764616	-	CKAP2L	FALSE	238	213	0.894958	22	0	0
2	112645910	+	SLC20A1	FALSE	279	270	0.967742	43	0	0
2	112584628	+	CHCHD5	FALSE	277	267	0.963899	22	0	0
2	112542466	+	POLR1B	FALSE	1314	1205	0.917047	107	0	0
2	74147912	-	BOLA3	TRUE	5040	4949	0.981944	244	0	0
2	73984929	+	TET3	FALSE	72	63	0.875	108	0	0
2	33599232	-	FAM98A	FALSE	1888	1809	0.958157	137	0	0
2	47176496	-	CALM2	FALSE	392	172	0.438776	75	0	0
2	54115615	+	ACYP2	TRUE	166	155	0.933735	46	0	0
2	53970993	-	PSME4	TRUE	354	318	0.898305	30	0	0
2	53767824	+	CHAC2	FALSE	433	396	0.91455	55	0	0
2	47403174	+	MSH2	FALSE	604	570	0.943709	34	0	0
2	47403171	+	MSH2	FALSE	703	665	0.945946	30	0	0
2	47403139	+	MSH2	FALSE	1003	904	0.901296	197	0	0
2	47403134	+	MSH2	FALSE	233	223	0.957082	49	0	0
2	47176487	-	CALM2	FALSE	197	126	0.639594	43	0	0
2	54558458	+	SPTBN1	FALSE	154	138	0.896104	31	0	0
2	47176463	-	CALM2	FALSE	236	211	0.894068	24	0	0
2	46915795	-	MCFD2	FALSE	530	502	0.94717	26	0	0
2	46617232	+	CRIPT	FALSE	305	298	0.977049	72	0	0
2	46617201	+	CRIPT	FALSE	928	855	0.921336	206	0	0
2	46617195	+	CRIPT	FALSE	445	216	0.485393	26	0	0
2	46617008	-	PIGF	FALSE	548	517	0.943431	62	0	0
2	46542702	+	RHOQ	FALSE	822	794	0.965937	142	0	0
2	54558383	+	SPTBN1	FALSE	136	127	0.933824	78	0	0
2	55050392	-	RTN4	FALSE	53	47	0.886792	20	0	0
2	73926899	+	DGUOK	FALSE	103	88	0.854369	20	0	0
2	55269215	-	MTIF2	FALSE	1163	1012	0.870163	177	0	0
2	55617595	-	PPP4R3B	FALSE	1114	1039	0.932675	100	0	0
2	55617593	-	PPP4R3B	FALSE	91	74	0.813187	20	0	0
2	55519656	+	CFAP36	FALSE	1223	1193	0.97547	119	0	0
2	55519639	+	CFAP36	FALSE	249	240	0.963855	32	0	0
2	55519616	+	CFAP36	FALSE	422	386	0.914692	75	0	0
2	55519598	+	CFAP36	FALSE	872	837	0.959862	135	0	0
2	55419839	-	CCDC88A	FALSE	414	396	0.956522	25	0	0
2	55269214	-	MTIF2	FALSE	735	685	0.931973	86	0	0
2	55050507	-	RTN4	FALSE	125	114	0.912	29	0	0
2	55232695	+	RPS27A	FALSE	162	119	0.734568	23	0	0
2	55232376	+	RPS27A	FALSE	421	349	0.828979	44	0	0
2	55232370	+	RPS27A	FALSE	357	329	0.921569	27	0	0
2	55232284	-	CLHC1	FALSE	642	592	0.922118	61	0	0
2	55050562	-	RTN4	FALSE	308	292	0.948052	34	0	0
2	55050535	-	RTN4	FALSE	1342	1272	0.947839	115	0	0
2	55050524	-	RTN4	FALSE	191	187	0.979058	33	0	0
2	45611259	-	SRBD1	FALSE	566	543	0.959364	51	0	0
2	45611255	-	SRBD1	FALSE	1100	1028	0.934545	103	0	0
2	45611251	-	SRBD1	FALSE	138	126	0.913043	31	0	0
2	37231653	+	NDUFAF7	FALSE	426	410	0.962441	32	0	0
2	38666111	+	GALM	FALSE	700	687	0.981429	120	0	0
2	38666102	+	GALM	FALSE	535	519	0.970093	67	0	0
2	38666085	+	GALM	FALSE	297	285	0.959596	38	0	0
2	38377279	-	ATL2	TRUE	316	281	0.889241	31	0	0
2	37324710	-	PRKD3	FALSE	563	501	0.889876	126	0	0
2	37231703	+	NDUFAF7	FALSE	98	88	0.897959	73	0	0
2	37231669	+	NDUFAF7	FALSE	358	229	0.639665	66	0	0
2	37231601	-	CEBPZ	FALSE	122	118	0.967213	21	0	0
2	44361541	-	PREPL	FALSE	218	211	0.96789	42	0	0
2	37196509	+	CEBPZOS	FALSE	713	671	0.941094	99	0	0
2	37084358	-	HEATR5B	FALSE	188	178	0.946809	36	0	0
2	37084278	-	HEATR5B	FALSE	412	391	0.949029	80	0	0
2	33599291	-	FAM98A	TRUE	935	818	0.874866	62	0	0
2	33599284	-	FAM98A	TRUE	1054	986	0.935484	87	0	0
2	33599257	-	FAM98A	FALSE	327	296	0.905199	34	0	0
2	33599248	-	FAM98A	FALSE	1857	1708	0.919763	126	0	0
2	38778190	+	GEMIN6	FALSE	392	362	0.923469	36	0	0
2	38778206	+	GEMIN6	FALSE	751	672	0.894807	94	0	0
2	38875921	-	DHX57	FALSE	982	913	0.929735	60	0	0
2	38875996	+	MORN2	FALSE	3275	3225	0.984733	89	0	0
2	44361535	-	PREPL	FALSE	121	118	0.975207	55	0	0
2	44361521	-	PREPL	FALSE	2281	2146	0.940815	420	0	0
2	44168877	+	PPM1B	TRUE	430	332	0.772093	37	0	0
2	43774095	+	DYNC2LI1	FALSE	435	422	0.970115	42	0	0
2	43774049	+	DYNC2LI1	TRUE	834	801	0.960432	74	0	0
2	43595998	-	THADA	FALSE	201	185	0.920398	24	0	0
2	43595992	-	THADA	FALSE	111	89	0.801802	28	0	0
2	42361180	-	COX7A2L	FALSE	158	150	0.949367	35	0	0
2	42169391	+	EML4	TRUE	115	110	0.956522	20	0	0
2	42048025	+	PKDCC	FALSE	1070	948	0.885981	113	0	0
2	39779258	-	THUMPD2	TRUE	380	271	0.713158	29	0	0
2	39779239	-	THUMPD2	TRUE	402	374	0.930348	21	0	0
2	39121035	-	SOS1	FALSE	999	951	0.951952	70	0	0
2	39121027	-	SOS1	FALSE	411	395	0.961071	35	0	0
2	38876003	+	MORN2	FALSE	2895	2730	0.943005	174	0	0
2	55617606	-	PPP4R3B	FALSE	1729	1583	0.915558	222	0	0
2	55617608	-	PPP4R3B	TRUE	494	440	0.890688	42	0	0
2	55618880	-	PPP4R3B	TRUE	509	471	0.925344	40	0	0
2	70768197	-	ADD2	TRUE	670	633	0.944776	232	0	0
2	71130261	-	MCEE	FALSE	252	241	0.956349	47	0	0
2	71130248	-	MCEE	FALSE	905	866	0.956906	110	0	0
2	71068307	+	NAGK	FALSE	435	418	0.96092	143	0	0
2	71068301	+	NAGK	TRUE	279	267	0.956989	42	0	0
2	71068293	+	NAGK	FALSE	152	145	0.953947	28	0	0
2	70900609	+	VAX2	FALSE	103	96	0.932039	28	0	0
2	70768236	-	ADD2	FALSE	62	62	1	30	0	0
2	70293770	-	SNRPG	FALSE	459	452	0.984749	20	0	0
2	69643954	-	AAK1	FALSE	109	100	0.917431	21	0	0
2	70258138	+	PCYOX1	FALSE	126	86	0.68254	22	0	0
2	70248690	-	TIA1	FALSE	330	302	0.915152	40	0	0
2	70248684	-	TIA1	FALSE	164	152	0.926829	28	0	0
2	70248660	-	TIA1	TRUE	891	861	0.96633	210	0	0
2	70248641	-	TIA1	FALSE	262	244	0.931298	78	0	0
2	69893983	+	SNRNP27	FALSE	1045	967	0.925359	69	0	0
2	69893971	+	SNRNP27	FALSE	243	216	0.888889	21	0	0
2	71130652	+	MPHOSPH10	FALSE	872	793	0.909404	89	0	0
2	71227093	-	PAIP2B	FALSE	1638	1518	0.92674	372	0	0
2	71331774	+	ZNF638	FALSE	234	226	0.965812	78	0	0
2	73071737	-	SFXN5	FALSE	143	137	0.958042	25	0	0
2	73926898	+	DGUOK	FALSE	100	80	0.8	33	0	0
2	73926850	+	DGUOK	FALSE	187	184	0.983957	22	0	0
2	73828969	+	STAMBP	FALSE	222	212	0.954955	26	0	0
2	73828959	+	STAMBP	FALSE	1887	1817	0.962904	104	0	0
2	73828954	+	STAMBP	FALSE	324	303	0.935185	21	0	0
2	73780117	-	DUSP11	FALSE	350	327	0.934286	20	0	0
2	73780106	-	DUSP11	FALSE	805	782	0.971429	121	0	0
2	73780093	-	DUSP11	FALSE	105	102	0.971429	24	0	0
2	73780083	-	DUSP11	FALSE	743	662	0.890983	255	0	0
2	73737320	-	TPRKB	FALSE	480	459	0.95625	27	0	0
2	73233236	-	PRADC1	FALSE	571	545	0.954466	26	0	0
2	73214264	+	SMYD5	FALSE	136	114	0.838235	100	0	0
2	73214238	+	SMYD5	TRUE	576	553	0.960069	48	0	0
2	73112875	-	RAB11FIP5	FALSE	60	53	0.883333	30	0	0
2	73071742	-	SFXN5	FALSE	146	140	0.958904	28	0	0
2	69893947	+	SNRNP27	FALSE	1131	1061	0.938108	122	0	0
2	69437447	-	NFU1	FALSE	464	443	0.954741	32	0	0
2	58241344	-	FANCL	FALSE	359	352	0.980501	59	0	0
2	61538222	-	XPO1	FALSE	519	478	0.921002	20	0	0
2	62705719	+	EHBP1	FALSE	477	434	0.909853	57	0	0
2	61888663	-	CCT4	FALSE	104	103	0.990385	38	0	0
2	61888593	-	CCT4	FALSE	733	522	0.712142	37	0	0
2	61888580	-	CCT4	FALSE	6684	6331	0.947187	138	0	0
2	61888562	-	CCT4	FALSE	2118	2074	0.979226	27	0	0
2	61538521	-	XPO1	FALSE	1100	1019	0.926364	55	0	0
2	61538349	-	XPO1	FALSE	788	751	0.953046	70	0	0
2	61538219	-	XPO1	FALSE	861	826	0.95935	42	0	0
2	69437439	-	NFU1	FALSE	472	456	0.966102	42	0	0
2	61470675	-	USP34	FALSE	197	180	0.913706	29	0	0
2	61145126	+	C2orf74	FALSE	1101	1026	0.93188	85	0	0
2	61145112	+	C2orf74	FALSE	1128	1067	0.945922	89	0	0
2	60756256	+	PAPOLG	FALSE	130	114	0.876923	51	0	0
2	60756242	+	PAPOLG	FALSE	91	87	0.956044	24	0	0
2	58241375	-	FANCL	FALSE	426	343	0.805164	23	0	0
2	58241352	-	FANCL	TRUE	500	479	0.958	104	0	0
2	63050822	+	OTX1	FALSE	191	176	0.921466	86	0	0
2	63588991	+	MDH1	FALSE	1624	1521	0.936576	374	0	0
2	63589040	+	MDH1	FALSE	133	31	0.233083	143	0	0
2	64454540	+	LGALSL	FALSE	449	348	0.775056	72	0	0
2	68252571	-	PPP3R1	FALSE	146	140	0.958904	56	0	0
2	68252524	-	PPP3R1	FALSE	175	152	0.868571	26	0	0
2	68157538	-	DNAAF10	FALSE	415	378	0.910843	122	0	0
2	68157530	-	DNAAF10	FALSE	93	80	0.860215	22	0	0
2	68063004	-	C1D	TRUE	2029	1986	0.978807	225	0	0
2	67397340	+	ETAA1	FALSE	223	189	0.847534	81	0	0
2	67397333	+	ETAA1	TRUE	465	413	0.888172	25	0	0
2	66435106	+	MEIS1	FALSE	569	544	0.956063	34	0	0
2	65432597	-	SPRED2	FALSE	22	20	0.909091	20	0	0
2	65227845	+	ACTR2	FALSE	516	301	0.583333	124	0	0
2	65227843	+	ACTR2	FALSE	1000	671	0.671	145	0	0
2	65227842	+	ACTR2	FALSE	754	278	0.3687	117	0	0
2	65056448	+	CEP68	FALSE	458	436	0.951965	60	0	0
2	64989399	+	SLC1A4	TRUE	221	211	0.954751	118	0	0
2	64989357	+	SLC1A4	FALSE	163	149	0.91411	92	0	0
2	135531216	-	ZRANB3	FALSE	623	589	0.945425	35	0	0
2	135741895	+	UBXN4	FALSE	346	323	0.933526	34	0	0
2	135741897	+	UBXN4	FALSE	518	486	0.938224	44	0	0
2	203238978	+	CYP20A1	FALSE	366	352	0.961749	61	0	0
2	203535299	-	RAPH1	FALSE	181	149	0.823204	47	0	0
2	203535295	-	RAPH1	FALSE	130	111	0.853846	33	0	0
2	203535291	-	RAPH1	FALSE	129	115	0.891473	28	0	0
2	203535275	-	RAPH1	FALSE	127	118	0.929134	38	0	0
2	203535271	-	RAPH1	FALSE	131	117	0.89313	59	0	0
2	203535263	-	RAPH1	FALSE	171	156	0.912281	74	0	0
2	203238992	+	CYP20A1	FALSE	222	218	0.981982	35	0	0
2	202912130	-	WDR12	FALSE	440	366	0.831818	20	0	0
2	206159372	-	NDUFS1	FALSE	734	727	0.990463	42	0	0
2	202911609	-	WDR12	FALSE	559	491	0.878354	244	0	0
2	202376328	+	BMPR2	FALSE	185	173	0.935135	28	0	0
2	202265794	+	NOP58	FALSE	280	260	0.928571	65	0	0
2	202265776	+	NOP58	FALSE	197	167	0.847716	148	0	0
2	202265740	+	NOP58	FALSE	306	229	0.748366	110	0	0
2	202265730	+	NOP58	FALSE	484	443	0.915289	48	0	0
2	202265729	+	NOP58	FALSE	377	292	0.774536	91	0	0
2	206159369	-	NDUFS1	FALSE	936	914	0.976496	41	0	0
2	206159377	-	NDUFS1	FALSE	1163	1114	0.957868	67	0	0
2	135876419	-	MCM6	FALSE	561	454	0.809269	84	0	0
2	206765381	+	FASTKD2	FALSE	201	190	0.945274	43	0	0
2	207165948	-	KLF7	TRUE	113	94	0.831858	30	0	0
2	206765637	+	FASTKD2	FALSE	154	128	0.831169	21	0	0
2	206765633	+	FASTKD2	FALSE	105	89	0.847619	24	0	0
2	206765608	+	FASTKD2	FALSE	138	123	0.891304	40	0	0
2	206765607	+	FASTKD2	FALSE	367	275	0.749319	99	0	0
2	206765587	+	FASTKD2	FALSE	200	181	0.905	43	0	0
2	206765576	+	FASTKD2	FALSE	163	144	0.883436	23	0	0
2	206159911	+	EEF1B2	FALSE	422	405	0.959716	69	0	0
2	206159416	-	NDUFS1	FALSE	808	751	0.929455	125	0	0
2	206159875	+	EEF1B2	FALSE	112	104	0.928571	21	0	0
2	206159874	+	EEF1B2	FALSE	201	177	0.880597	51	0	0
2	206159719	+	EEF1B2	FALSE	471	418	0.887473	50	0	0
2	206159695	+	EEF1B2	FALSE	591	529	0.895093	144	0	0
2	206159599	+	EEF1B2	FALSE	672	628	0.934524	76	0	0
2	206159517	-	NDUFS1	FALSE	523	468	0.894837	45	0	0
2	206159418	-	NDUFS1	FALSE	900	869	0.965556	61	0	0
2	202265714	+	NOP58	FALSE	786	728	0.926209	34	0	0
2	202265696	+	NOP58	FALSE	287	262	0.912892	27	0	0
2	202238573	-	SUMO1	FALSE	524	500	0.954198	39	0	0
2	200889017	-	PPIL3	TRUE	533	504	0.945591	103	0	0
2	200889230	-	PPIL3	FALSE	307	284	0.925081	40	0	0
2	200889182	-	PPIL3	FALSE	254	236	0.929134	46	0	0
2	200889071	-	PPIL3	FALSE	207	194	0.937198	29	0	0
2	200889052	-	PPIL3	FALSE	398	329	0.826633	35	0	0
2	200889047	-	PPIL3	FALSE	1566	1453	0.927842	176	0	0
2	200889034	-	PPIL3	FALSE	97	73	0.752577	27	0	0
2	200889031	-	PPIL3	FALSE	84	75	0.892857	22	0	0
2	200889005	-	PPIL3	FALSE	180	148	0.822222	24	0	0
2	202238569	-	SUMO1	TRUE	843	741	0.879004	55	0	0
2	200864631	-	CLK1	FALSE	79	64	0.810127	20	0	0
2	200811958	+	BZW1	FALSE	24	13	0.541667	21	0	0
2	200526273	+	SGO2	FALSE	84	83	0.988095	20	0	0
2	200510068	-	KCTD18	TRUE	292	273	0.934932	21	0	0
2	200306702	+	SPATS2L	FALSE	561	514	0.916221	50	0	0
2	200306693	+	SPATS2L	TRUE	458	412	0.899563	38	0	0
2	199955827	+	MAIP1	FALSE	94	86	0.914894	23	0	0
2	200889241	-	PPIL3	FALSE	231	212	0.917749	39	0	0
2	200889262	-	PPIL3	FALSE	578	531	0.918685	48	0	0
2	200889267	-	PPIL3	FALSE	196	180	0.918367	21	0	0
2	200889365	+	NIF3L1	FALSE	341	318	0.932551	54	0	0
2	202238534	-	SUMO1	FALSE	698	577	0.826648	32	0	0
2	201451455	-	TRAK2	FALSE	469	439	0.936034	147	0	0
2	201258062	+	CASP8	FALSE	64	58	0.90625	140	0	0
2	201258056	+	CASP8	FALSE	27	27	1	20	0	0
2	201233470	+	CASP8	TRUE	591	554	0.937394	96	0	0
2	201183141	+	CASP10	TRUE	1895	1665	0.878628	169	0	0
2	201183127	+	CASP10	TRUE	445	388	0.87191	72	0	0
2	201072042	+	NDUFB3	FALSE	644	545	0.846273	84	0	0
2	201072040	+	NDUFB3	FALSE	811	721	0.889026	132	0	0
2	201071993	+	NDUFB3	FALSE	258	251	0.972868	30	0	0
2	201071988	+	NDUFB3	FALSE	166	158	0.951807	33	0	0
2	200963653	-	ORC2	FALSE	265	253	0.954717	77	0	0
2	200889410	+	NIF3L1	FALSE	236	211	0.894068	75	0	0
2	200889395	+	NIF3L1	FALSE	169	151	0.893491	32	0	0
2	207529923	+	CREB1	TRUE	218	199	0.912844	26	0	0
2	207625262	-	METTL21A	TRUE	191	177	0.926702	20	0	0
2	207711642	+	CCNYL1	FALSE	431	409	0.948956	24	0	0
2	219543807	-	CHPF	FALSE	392	370	0.943878	58	0	0
2	223957408	+	MRPL44	FALSE	429	399	0.93007	100	0	0
2	223837599	-	AP1S3	FALSE	188	166	0.882979	20	0	0
2	223837582	-	AP1S3	TRUE	947	875	0.92397	75	0	0
2	222861033	+	ACSL3	FALSE	583	564	0.96741	33	0	0
2	222656080	-	FARSB	FALSE	441	406	0.920635	150	0	0
2	222656078	-	FARSB	FALSE	2411	2275	0.946423	591	0	0
2	219597868	+	STK11IP	FALSE	349	346	0.991404	40	0	0
2	219498891	+	GMPPA	TRUE	314	305	0.971338	37	0	0
2	219229822	+	ANKZF1	FALSE	375	341	0.909333	94	0	0
2	219387910	-	DNPEP	FALSE	183	174	0.95082	23	0	0
2	219279366	+	DNAJB2	TRUE	328	312	0.95122	76	0	0
2	219245482	+	STK16	FALSE	551	539	0.978221	35	0	0
2	219245479	+	STK16	TRUE	227	227	1	23	0	0
2	219229856	+	ANKZF1	FALSE	348	314	0.902299	101	0	0
2	219229847	+	ANKZF1	TRUE	231	212	0.917749	35	0	0
2	219229845	+	ANKZF1	FALSE	591	560	0.947547	62	0	0
2	223957409	+	MRPL44	FALSE	352	336	0.954545	96	0	0
2	223957425	+	MRPL44	FALSE	396	357	0.901515	53	0	0
2	224585341	-	CUL3	FALSE	717	668	0.93166	102	0	0
2	224585365	-	CUL3	FALSE	284	245	0.862676	28	0	0
2	232550701	+	EIF4E2	FALSE	1143	1089	0.952756	62	0	0
2	231961713	+	DIS3L2	TRUE	634	611	0.963722	40	0	0
2	231786436	+	COPS7B	TRUE	517	488	0.943907	37	0	0
2	231708522	+	PTMA	FALSE	175	169	0.965714	20	0	0
2	231708504	+	PTMA	FALSE	234	227	0.970085	72	0	0
2	231708499	+	PTMA	FALSE	177	166	0.937853	45	0	0
2	231464518	-	NCL	TRUE	586	546	0.931741	80	0	0
2	231464454	-	NCL	FALSE	786	686	0.872774	33	0	0
2	231056904	+	PSMD1	FALSE	1536	1462	0.951823	28	0	0
2	230712856	+	CAB39	FALSE	213	206	0.967136	20	0	0
2	229921999	-	TRIP12	TRUE	468	446	0.952991	45	0	0
2	229921789	-	TRIP12	FALSE	540	512	0.948148	24	0	0
2	227813842	+	CCL20	TRUE	148	123	0.831081	80	0	0
2	227325251	+	MFF	TRUE	239	218	0.912134	20	0	0
2	226836091	+	RHBDD1	FALSE	89	86	0.966292	64	0	0
2	219229832	+	ANKZF1	FALSE	732	600	0.819672	80	0	0
2	219229559	-	ATG9A	FALSE	183	174	0.95082	73	0	0
2	210002584	+	RPE	TRUE	180	177	0.983333	21	0	0
2	216109326	+	XRCC5	FALSE	372	358	0.962366	27	0	0
2	216412507	+	SMARCAL1	FALSE	190	176	0.926316	35	0	0
2	216109408	+	XRCC5	FALSE	1328	1006	0.75753	98	0	0
2	216109404	+	XRCC5	FALSE	3865	3495	0.904269	122	0	0
2	216109385	+	XRCC5	FALSE	1054	963	0.913662	29	0	0
2	216109376	+	XRCC5	FALSE	2889	2709	0.937695	117	0	0
2	216109351	+	XRCC5	TRUE	3506	3398	0.969196	303	0	0
2	216109329	+	XRCC5	FALSE	491	466	0.949084	43	0	0
2	216081767	-	PECR	FALSE	262	255	0.973282	31	0	0
2	219178227	+	RETREG2	TRUE	428	412	0.962617	30	0	0
2	215312089	+	ATIC	FALSE	770	727	0.944156	104	0	0
2	215312072	+	ATIC	TRUE	246	244	0.99187	45	0	0
2	215312064	+	ATIC	FALSE	232	194	0.836207	76	0	0
2	210476770	-	LANCL1	FALSE	285	273	0.957895	34	0	0
2	210476756	-	LANCL1	FALSE	265	250	0.943396	48	0	0
2	210476677	-	LANCL1	FALSE	276	258	0.934783	29	0	0
2	210002598	+	RPE	FALSE	676	630	0.931953	143	0	0
2	216412765	+	SMARCAL1	TRUE	401	347	0.865337	99	0	0
2	216498816	+	RPL37A	FALSE	200	184	0.92	20	0	0
2	218270110	-	AAMP	FALSE	286	259	0.905594	46	0	0
2	218270112	-	AAMP	FALSE	193	173	0.896373	39	0	0
2	219160814	-	NHEJ1	FALSE	185	181	0.978378	39	0	0
2	219160801	-	NHEJ1	FALSE	160	152	0.95	25	0	0
2	219160555	-	NHEJ1	TRUE	116	112	0.965517	24	0	0
2	218710845	+	TTLL4	TRUE	164	163	0.993902	45	0	0
2	218672137	+	STK36	FALSE	126	115	0.912698	35	0	0
2	218672110	+	STK36	FALSE	174	160	0.91954	37	0	0
2	218659730	+	BCS1L	FALSE	438	405	0.924658	60	0	0
2	218659718	+	BCS1L	FALSE	178	144	0.808989	34	0	0
2	218659714	+	BCS1L	TRUE	2011	1976	0.982596	173	0	0
2	218659623	-	ZNF142	TRUE	74	74	1	21	0	0
2	218568640	+	CNOT9	FALSE	1629	1534	0.941682	191	0	0
2	218568602	+	CNOT9	FALSE	197	191	0.969543	85	0	0
2	218399888	+	CTDSP1	FALSE	1019	955	0.937193	177	0	0
2	218399870	+	CTDSP1	FALSE	1549	1457	0.940607	211	0	0
2	218399862	+	CTDSP1	FALSE	198	189	0.954545	42	0	0
2	199955796	+	MAIP1	FALSE	52	10	0.192308	25	0	0
2	199955786	+	MAIP1	FALSE	720	595	0.826389	169	0	0
2	199955492	-	TYW5	FALSE	721	635	0.880721	57	0	0
2	170929236	+	GORASP2	FALSE	634	601	0.94795	89	0	0
2	171687435	+	DYNC1I2	FALSE	512	486	0.949219	48	0	0
2	171522477	+	CYBRD1	TRUE	135	122	0.903704	34	0	0
2	171434251	+	DCAF17	TRUE	308	287	0.931818	21	0	0
2	171434229	+	DCAF17	FALSE	343	320	0.932945	41	0	0
2	171434020	-	METTL8	FALSE	687	635	0.924309	64	0	0
2	171433990	-	METTL8	TRUE	466	425	0.912017	41	0	0
2	170929240	+	GORASP2	FALSE	182	161	0.884615	27	0	0
2	169827454	+	UBR3	TRUE	2696	2544	0.94362	320	0	0
2	169573784	-	FASTKD1	FALSE	141	117	0.829787	25	0	0
2	169827438	+	UBR3	FALSE	482	474	0.983402	30	0	0
2	169798881	+	SSB	FALSE	397	347	0.874055	44	0	0
2	169798862	+	SSB	FALSE	1980	1914	0.966667	118	0	0
2	169694350	-	CFAP210	TRUE	706	652	0.923513	39	0	0
2	169584802	+	PPIG	FALSE	1915	1786	0.932637	140	0	0
2	169584402	+	PPIG	FALSE	912	858	0.940789	89	0	0
2	169573817	-	FASTKD1	FALSE	494	459	0.92915	32	0	0
2	171687439	+	DYNC1I2	FALSE	243	231	0.950617	55	0	0
2	171687484	+	DYNC1I2	FALSE	989	937	0.947422	79	0	0
2	171687504	+	DYNC1I2	FALSE	443	398	0.89842	61	0	0
2	171687505	+	DYNC1I2	FALSE	174	142	0.816092	27	0	0
2	174395688	-	CIR1	FALSE	559	529	0.946333	73	0	0
2	174248503	-	OLA1	FALSE	590	557	0.944068	43	0	0
2	173075517	+	MAP3K20	FALSE	115	106	0.921739	22	0	0
2	172427579	+	ITGA6	FALSE	662	650	0.981873	35	0	0
2	171922492	+	HAT1	FALSE	364	330	0.906593	40	0	0
2	171922487	+	HAT1	FALSE	1352	1329	0.982988	54	0	0
2	171922476	+	HAT1	FALSE	2318	2258	0.974116	89	0	0
2	171922422	+	HAT1	FALSE	3633	3528	0.971098	184	0	0
2	171687792	+	DYNC1I2	TRUE	192	184	0.958333	51	0	0
2	171687790	+	DYNC1I2	FALSE	362	331	0.914365	93	0	0
2	171687745	+	DYNC1I2	FALSE	690	674	0.976812	129	0	0
2	171687545	+	DYNC1I2	FALSE	351	320	0.911681	76	0	0
2	171687531	+	DYNC1I2	FALSE	851	807	0.948296	120	0	0
2	171687526	+	DYNC1I2	FALSE	359	326	0.908078	38	0	0
2	171687525	+	DYNC1I2	FALSE	110	101	0.918182	36	0	0
2	169573798	-	FASTKD1	FALSE	304	275	0.904605	34	0	0
2	168890445	-	SPC25	FALSE	1480	1342	0.906757	78	0	0
2	174395703	-	CIR1	FALSE	263	249	0.946768	50	0	0
2	149587706	-	MMADHC	FALSE	1351	1194	0.88379	131	0	0
2	152717409	-	PRPF40A	FALSE	3963	3786	0.955337	157	0	0
2	152335170	+	FMNL2	FALSE	396	367	0.926768	62	0	0
2	151828501	-	ARL5A	FALSE	459	433	0.943355	26	0	0
2	151409909	+	RIF1	FALSE	1362	1312	0.963289	75	0	0
2	150487668	-	RND3	FALSE	434	409	0.942396	55	0	0
2	149587756	-	MMADHC	FALSE	608	581	0.955592	152	0	0
2	149587751	-	MMADHC	FALSE	959	838	0.873827	186	0	0
2	148644764	+	EPC2	FALSE	194	177	0.912371	32	0	0
2	168890444	-	SPC25	FALSE	217	194	0.894009	21	0	0
2	148644733	+	EPC2	FALSE	185	183	0.989189	22	0	0
2	148021095	+	MBD5	FALSE	1209	1108	0.91646	55	0	0
2	148021091	+	MBD5	TRUE	536	514	0.958955	26	0	0
2	148020745	-	ORC4	FALSE	313	295	0.942492	53	0	0
2	148020706	-	ORC4	FALSE	334	298	0.892216	32	0	0
2	135985626	-	DARS1	TRUE	3420	3364	0.983626	203	0	0
2	135876421	-	MCM6	FALSE	591	443	0.749577	85	0	0
2	152718579	+	ARL6IP6	FALSE	226	223	0.986726	80	0	0
2	152718625	+	ARL6IP6	FALSE	296	269	0.908784	55	0	0
2	153871916	+	GALNT13	FALSE	747	700	0.937082	52	0	0
2	157876373	-	ACVR1	FALSE	50	46	0.92	38	0	0
2	168890436	-	SPC25	FALSE	417	397	0.952038	21	0	0
2	166375944	-	SCN9A	TRUE	313	283	0.904153	41	0	0
2	165953735	-	TTC21B	FALSE	313	290	0.926518	51	0	0
2	165469698	+	CSRNP3	TRUE	2034	1841	0.905113	167	0	0
2	163736012	-	FIGN	TRUE	255	242	0.94902	47	0	0
2	161308467	+	PSMD14	FALSE	303	292	0.963696	48	0	0
2	161308452	+	PSMD14	FALSE	320	284	0.8875	27	0	0
2	161308409	+	PSMD14	FALSE	400	378	0.945	30	0	0
2	161160459	+	TANK	FALSE	273	239	0.875458	34	0	0
2	161160428	+	TANK	TRUE	1088	969	0.890625	40	0	0
2	159798208	-	CD302	TRUE	279	269	0.964158	20	0	0
2	159712526	+	MARCHF7	FALSE	382	350	0.91623	40	0	0
2	159616548	-	BAZ2B	TRUE	345	305	0.884058	25	0	0
2	159616495	-	BAZ2B	FALSE	247	207	0.838057	28	0	0
2	158456952	+	PKP4	TRUE	295	288	0.976271	33	0	0
2	174395702	-	CIR1	FALSE	394	367	0.931472	37	0	0
2	174395704	-	CIR1	FALSE	1602	1506	0.940075	210	0	0
2	199955491	-	TYW5	TRUE	452	433	0.957965	56	0	0
2	189441465	+	WDR75	FALSE	695	670	0.964029	47	0	0
2	190319790	-	HIBCH	FALSE	361	351	0.972299	72	0	0
2	190319769	-	HIBCH	FALSE	1280	1236	0.965625	132	0	0
2	189784528	+	PMS1	TRUE	625	607	0.9712	89	0	0
2	189784340	-	ORMDL1	FALSE	852	756	0.887324	62	0	0
2	189661465	+	ASNSD1	FALSE	2855	2604	0.912084	256	0	0
2	189441506	+	WDR75	FALSE	94	74	0.787234	33	0	0
2	189441467	+	WDR75	FALSE	1025	958	0.934634	55	0	0
2	189441452	+	WDR75	FALSE	1017	961	0.944936	62	0	0
2	187554403	-	TFPI	FALSE	42	36	0.857143	37	0	0
2	187554486	-	TFPI	FALSE	233	223	0.957082	43	0	0
2	187554479	-	TFPI	FALSE	321	294	0.915888	88	0	0
2	187554438	-	TFPI	TRUE	352	335	0.951705	187	0	0
2	187554437	-	TFPI	FALSE	84	77	0.916667	30	0	0
2	187554431	-	TFPI	TRUE	85	77	0.905882	37	0	0
2	187554412	-	TFPI	FALSE	33	29	0.878788	24	0	0
2	187554410	-	TFPI	FALSE	61	56	0.918033	53	0	0
2	190319801	-	HIBCH	FALSE	307	304	0.990228	35	0	0
2	195657165	+	SLC39A10	FALSE	144	136	0.944444	21	0	0
2	195657188	+	SLC39A10	FALSE	365	335	0.917808	40	0	0
2	195657216	+	SLC39A10	FALSE	414	397	0.958937	22	0	0
2	199955489	-	TYW5	FALSE	195	159	0.815385	22	0	0
2	197516066	+	MOB4	TRUE	551	529	0.960073	42	0	0
2	197516049	+	MOB4	FALSE	291	285	0.979381	22	0	0
2	197516047	+	MOB4	TRUE	1298	1240	0.955316	68	0	0
2	197500404	+	HSPE1-MOB4	FALSE	5311	5204	0.979853	54	0	0
2	197500399	+	HSPE1-MOB4	FALSE	2328	2207	0.948024	41	0	0
2	197500368	+	HSPE1	FALSE	456	427	0.936404	22	0	0
2	197499881	-	HSPD1	FALSE	255	222	0.870588	20	0	0
2	197499874	-	HSPD1	FALSE	408	367	0.89951	24	0	0
2	197453553	+	COQ10B	FALSE	146	116	0.794521	37	0	0
2	197453551	+	COQ10B	FALSE	136	120	0.882353	40	0	0
2	197453532	+	COQ10B	FALSE	491	459	0.934827	46	0	0
2	197435079	-	SF3B1	TRUE	232	227	0.978448	52	0	0
2	197435034	-	SF3B1	FALSE	861	837	0.972125	92	0	0
2	195657256	+	SLC39A10	FALSE	1106	1047	0.946655	65	0	0
2	187554382	-	TFPI	FALSE	36	29	0.805556	60	0	0
2	174395733	+	SCRN3	FALSE	405	386	0.953086	35	0	0
2	176269464	+	MTX2	FALSE	373	355	0.951743	49	0	0
2	177392773	+	AGPS	TRUE	1976	1948	0.98441	166	0	0
2	177263537	-	NFE2L2	TRUE	81	68	0.839506	31	0	0
2	177263530	-	NFE2L2	TRUE	50	42	0.84	24	0	0
2	177263504	-	NFE2L2	FALSE	110	94	0.854545	66	0	0
2	177263497	-	NFE2L2	FALSE	51	49	0.960784	28	0	0
2	177212760	+	HNRNPA3	TRUE	4334	4159	0.959622	112	0	0
2	176269479	+	MTX2	FALSE	370	318	0.859459	75	0	0
2	176269441	+	MTX2	FALSE	718	698	0.972145	79	0	0
2	176002284	-	LNPK	FALSE	213	207	0.971831	36	0	0
2	176002256	-	LNPK	FALSE	151	133	0.880795	22	0	0
2	175181704	-	ATP5MC3	FALSE	1789	1563	0.873672	110	0	0
2	175168184	-	ATF2	FALSE	218	211	0.96789	22	0	0
2	175005369	-	CHN1	TRUE	490	475	0.969388	30	0	0
2	174395765	+	SCRN3	FALSE	1590	1478	0.92956	216	0	0
2	174395742	+	SCRN3	FALSE	304	294	0.967105	42	0	0
2	177618714	-	IFT70A	FALSE	191	181	0.947644	22	0	0
2	178478517	-	FKBP7	FALSE	404	372	0.920792	46	0	0
2	180007093	-	CWC22	FALSE	587	531	0.9046	50	0	0
2	180007113	-	CWC22	TRUE	862	796	0.923434	78	0	0
2	186486327	+	ZC3H15	FALSE	429	408	0.951049	79	0	0
2	183124445	+	NUP35	FALSE	945	804	0.850794	164	0	0
2	183124439	+	NUP35	FALSE	290	267	0.92069	54	0	0
2	183124430	+	NUP35	FALSE	387	354	0.914729	41	0	0
2	183124412	+	NUP35	TRUE	115	99	0.86087	58	0	0
2	183124383	+	NUP35	FALSE	156	151	0.967949	20	0	0
2	183078784	+	DUSP19	FALSE	235	217	0.923404	61	0	0
2	183078747	+	DUSP19	TRUE	349	322	0.922636	27	0	0
2	183038417	-	NCKAP1	FALSE	926	888	0.958963	53	0	0
2	182716285	+	DNAJC10	FALSE	894	793	0.887025	78	0	0
2	181954480	+	PPP1R1C	FALSE	93	85	0.913978	26	0	0
2	180980814	+	UBE2E3	FALSE	878	820	0.933941	159	0	0
2	180007344	-	CWC22	FALSE	147	140	0.952381	23	0	0
2	180007335	-	CWC22	FALSE	323	316	0.978328	33	0	0
2	180007116	-	CWC22	FALSE	356	296	0.831461	24	0	0
2	33599242	-	FAM98A	FALSE	1015	930	0.916256	125	0	0
2	32628165	+	TTC27	FALSE	92	85	0.923913	24	0	0
2	233854572	-	HJURP	FALSE	102	93	0.911765	30	0	0
19	41310219	+	CCDC97	FALSE	135	129	0.955556	43	0	0
19	41397358	-	EXOSC5	FALSE	717	695	0.969317	75	0	0
19	41397344	-	EXOSC5	FALSE	361	346	0.958449	29	0	0
19	41310265	+	CCDC97	FALSE	350	325	0.928571	81	0	0
19	41310260	+	CCDC97	FALSE	306	285	0.931373	91	0	0
19	41310235	+	CCDC97	FALSE	46	38	0.826087	25	0	0
19	41310228	+	CCDC97	FALSE	442	432	0.977376	107	0	0
19	41310220	+	CCDC97	FALSE	116	105	0.905172	23	0	0
19	41264372	+	HNRNPUL1	TRUE	804	712	0.885572	240	0	0
19	41439911	-	DMAC2	FALSE	261	245	0.938697	66	0	0
19	41262671	+	HNRNPUL1	TRUE	175	165	0.942857	35	0	0
19	40751239	+	SNRPA	FALSE	551	517	0.943517	63	0	0
19	40751187	+	SNRPA	FALSE	402	383	0.952736	32	0	0
19	40751184	+	SNRPA	FALSE	371	347	0.93531	44	0	0
19	40750891	+	SNRPA	FALSE	155	122	0.787097	24	0	0
19	40750871	+	SNRPA	TRUE	52	43	0.826923	30	0	0
19	40750868	+	SNRPA	TRUE	803	737	0.917808	149	0	0
19	41397369	-	EXOSC5	FALSE	376	360	0.957447	40	0	0
19	41439912	-	DMAC2	TRUE	745	716	0.961074	151	0	0
19	38899645	-	SIRT2	TRUE	777	748	0.962677	89	0	0
19	42217680	-	DEDD2	FALSE	310	287	0.925806	34	0	0
19	43596099	-	IRGQ	FALSE	57	53	0.929825	50	0	0
19	43575497	-	XRCC1	FALSE	162	160	0.987654	22	0	0
19	42242581	-	GSK3A	FALSE	308	289	0.938312	21	0	0
19	42220325	+	ZNF526	FALSE	150	146	0.973333	32	0	0
19	42220312	+	ZNF526	TRUE	253	233	0.920949	36	0	0
19	42220138	-	DEDD2	FALSE	187	181	0.967914	75	0	0
19	42217681	-	DEDD2	TRUE	292	261	0.893836	31	0	0
19	41959338	-	RABAC1	FALSE	410	395	0.963415	34	0	0
19	41439935	-	DMAC2	FALSE	271	251	0.926199	34	0	0
19	41884423	+	ARHGEF1	FALSE	165	163	0.987879	32	0	0
19	41860273	+	RPS19	FALSE	482	429	0.890041	21	0	0
19	41860242	+	RPS19	FALSE	1136	1105	0.972711	150	0	0
19	41860220	+	RPS19	FALSE	796	765	0.961055	29	0	0
19	41860215	+	RPS19	FALSE	1482	1424	0.960864	119	0	0
19	41860204	+	RPS19	FALSE	2770	2654	0.958123	183	0	0
19	41439937	-	DMAC2	FALSE	950	933	0.982105	65	0	0
19	40576865	+	SHKBP1	TRUE	349	332	0.951289	28	0	0
19	40465766	-	BLVRB	FALSE	949	936	0.986301	43	0	0
19	40465752	-	BLVRB	FALSE	371	365	0.983827	37	0	0
19	39391126	-	PAF1	FALSE	87	67	0.770115	21	0	0
19	39532817	-	EID2B	FALSE	1199	1141	0.951626	161	0	0
19	39480851	+	TIMM50	FALSE	2553	2378	0.935292	426	0	0
19	39480846	+	TIMM50	TRUE	2258	2193	0.971213	182	0	0
19	39445636	+	SUPT5H	FALSE	42	34	0.809524	40	0	0
19	39435985	-	RPS16	FALSE	671	630	0.938897	36	0	0
19	39391387	+	MED29	FALSE	170	160	0.941176	35	0	0
19	39391151	-	PAF1	FALSE	458	441	0.962882	111	0	0
19	39125805	+	PAK4	FALSE	167	156	0.934132	52	0	0
19	40348713	+	PLD3	FALSE	142	130	0.915493	44	0	0
19	39125778	+	PAK4	FALSE	719	680	0.945758	106	0	0
19	38930987	+	MRPS12	FALSE	794	753	0.948363	84	0	0
19	38930981	+	MRPS12	FALSE	2238	2116	0.945487	197	0	0
19	38930953	+	MRPS12	FALSE	447	398	0.89038	100	0	0
19	38930934	+	MRPS12	FALSE	977	930	0.951894	76	0	0
19	38930928	+	MRPS12	FALSE	1043	985	0.944391	24	0	0
19	38930919	+	MRPS12	FALSE	476	455	0.955882	30	0	0
19	39532826	-	EID2B	FALSE	257	225	0.875486	21	0	0
19	39532831	-	EID2B	FALSE	693	644	0.929293	70	0	0
19	39532840	-	EID2B	FALSE	295	274	0.928814	40	0	0
19	39532845	-	EID2B	FALSE	315	288	0.914286	41	0	0
19	40348693	+	PLD3	FALSE	233	212	0.909871	47	0	0
19	40090943	-	ZNF780A	TRUE	426	413	0.969484	57	0	0
19	40090903	-	ZNF780A	TRUE	158	127	0.803797	23	0	0
19	40056177	-	ZNF780B	FALSE	124	119	0.959677	20	0	0
19	39997077	+	ZNF546	FALSE	99	89	0.89899	32	0	0
19	39971167	+	PSMC4	FALSE	483	462	0.956522	46	0	0
19	39846400	-	FBL	FALSE	265	249	0.939623	20	0	0
19	39846347	-	FBL	TRUE	1992	1843	0.925201	120	0	0
19	39846315	-	FBL	FALSE	696	517	0.742816	100	0	0
19	39540228	-	EID2	FALSE	1168	1082	0.92637	46	0	0
19	39540198	-	EID2	FALSE	944	891	0.943856	23	0	0
19	39540178	-	EID2	FALSE	439	406	0.924829	51	0	0
19	39540159	-	EID2	FALSE	1200	1134	0.945	98	0	0
19	39540128	-	EID2	FALSE	712	667	0.936798	170	0	0
19	39540119	-	EID2	FALSE	860	784	0.911628	124	0	0
19	43619612	-	ZNF428	FALSE	932	907	0.973176	48	0	0
19	43619629	-	ZNF428	TRUE	513	486	0.947368	39	0	0
19	43754937	-	SMG9	FALSE	138	134	0.971014	44	0	0
19	45507488	+	VASP	TRUE	198	178	0.89899	44	0	0
19	45691961	-	SNRPD2	FALSE	1230	1145	0.930894	58	0	0
19	45691941	-	SNRPD2	TRUE	1530	1509	0.986275	23	0	0
19	45691919	-	SNRPD2	FALSE	1735	1620	0.933718	46	0	0
19	45584802	-	OPA3	TRUE	2174	2066	0.950322	389	0	0
19	45584798	-	OPA3	FALSE	743	726	0.97712	171	0	0
19	45584795	-	OPA3	FALSE	386	354	0.917098	83	0	0
19	45507493	+	VASP	FALSE	158	151	0.955696	36	0	0
19	45507484	+	VASP	FALSE	174	152	0.873563	30	0	0
19	45178793	+	BLOC1S3	FALSE	174	163	0.936782	22	0	0
19	45507479	+	VASP	TRUE	3178	2935	0.923537	290	0	0
19	45507476	+	VASP	FALSE	257	206	0.801556	28	0	0
19	45507475	+	VASP	FALSE	240	216	0.9	36	0	0
19	45507466	+	VASP	FALSE	654	590	0.902141	34	0	0
19	45423926	-	ERCC1	FALSE	704	666	0.946023	58	0	0
19	45423914	-	ERCC1	FALSE	165	151	0.915152	35	0	0
19	45406644	+	POLR1G	TRUE	1057	897	0.848628	88	0	0
19	45691965	-	SNRPD2	FALSE	1055	953	0.903318	33	0	0
19	45691967	-	SNRPD2	FALSE	892	770	0.863229	24	0	0
19	45691968	-	SNRPD2	FALSE	1894	1513	0.798838	40	0	0
19	45995467	+	CCDC61	TRUE	897	875	0.975474	65	0	0
19	47745542	+	NOP53	FALSE	164	151	0.920732	33	0	0
19	47515091	-	NAPA	TRUE	296	286	0.966216	28	0	0
19	47515070	-	NAPA	FALSE	207	200	0.966184	33	0	0
19	47515045	-	NAPA	FALSE	255	249	0.976471	80	0	0
19	47515031	-	NAPA	FALSE	232	213	0.918103	76	0	0
19	47349330	+	DHX34	FALSE	85	80	0.941176	27	0	0
19	47130835	+	SAE1	TRUE	1474	1399	0.949118	168	0	0
19	47035329	+	NPAS1	TRUE	258	233	0.903101	280	0	0
19	47035317	+	NPAS1	FALSE	178	168	0.94382	121	0	0
19	46746463	-	STRN4	FALSE	378	350	0.925926	35	0	0
19	46746450	-	STRN4	TRUE	702	681	0.970085	66	0	0
19	46717114	-	PRKD2	TRUE	221	214	0.968326	35	0	0
19	46601366	+	CALM3	TRUE	1070	1024	0.957009	89	0	0
19	46601334	+	CALM3	FALSE	284	258	0.908451	27	0	0
19	46601284	+	CALM3	FALSE	495	475	0.959596	42	0	0
19	45405108	-	PPP1R13L	FALSE	70	66	0.942857	36	0	0
19	45178784	+	BLOC1S3	TRUE	897	871	0.971014	80	0	0
19	43951228	+	ZNF221	TRUE	259	251	0.969112	81	0	0
19	44025353	+	ENSG00000267022	FALSE	310	276	0.890323	77	0	0
19	44094415	+	ZNF224	FALSE	105	96	0.914286	33	0	0
19	44094350	+	ZNF224	FALSE	229	217	0.947598	40	0	0
19	44072176	+	ZNF284	FALSE	81	66	0.814815	102	0	0
19	44072166	+	ZNF284	FALSE	33	31	0.939394	38	0	0
19	44025365	+	ZNF222	FALSE	419	390	0.930788	60	0	0
19	44025362	+	ZNF222	FALSE	587	526	0.896082	138	0	0
19	44025360	+	ZNF222	FALSE	166	123	0.740964	31	0	0
19	44025348	+	ZNF222	FALSE	421	382	0.907363	102	0	0
19	45178268	-	TRAPPC6A	FALSE	309	305	0.987055	28	0	0
19	44025333	+	ZNF222	FALSE	251	240	0.956175	51	0	0
19	44002978	+	ZNF230	TRUE	194	169	0.871134	60	0	0
19	44002948	+	ZNF230	FALSE	236	209	0.885593	32	0	0
19	44002945	+	ZNF230	FALSE	92	89	0.967391	20	0	0
19	43984216	+	ZNF155	FALSE	374	339	0.906417	67	0	0
19	43984214	+	ZNF155	FALSE	181	171	0.944751	27	0	0
19	43984188	+	ZNF155	TRUE	663	637	0.960784	181	0	0
19	44113399	+	ZNF225	TRUE	137	129	0.941606	20	0	0
19	44113415	+	ZNF225	TRUE	230	216	0.93913	49	0	0
19	44141606	+	ZNF234	FALSE	111	105	0.945946	24	0	0
19	44141618	+	ZNF234	FALSE	229	208	0.908297	84	0	0
19	45178243	-	TRAPPC6A	FALSE	1012	1007	0.995059	341	0	0
19	45178209	-	TRAPPC6A	FALSE	165	157	0.951515	62	0	0
19	45079286	+	MARK4	FALSE	509	488	0.958743	38	0	0
19	45079283	+	MARK4	FALSE	380	348	0.915789	50	0	0
19	45079258	+	GEMIN7	TRUE	820	769	0.937805	89	0	0
19	44891314	+	TOMM40	FALSE	503	482	0.95825	31	0	0
19	44643910	+	PVR	TRUE	2384	2135	0.895554	403	0	0
19	44500520	-	ZNF180	TRUE	443	406	0.916479	47	0	0
19	44212568	+	ZNF227	TRUE	680	648	0.952941	212	0	0
19	44212538	+	ZNF227	TRUE	439	416	0.947608	37	0	0
19	44165112	+	ZNF226	TRUE	277	271	0.978339	36	0	0
19	44165109	+	ZNF226	TRUE	181	176	0.972376	25	0	0
19	44165100	+	ZNF226	TRUE	169	162	0.95858	33	0	0
19	44165099	+	ZNF226	FALSE	150	137	0.913333	20	0	0
19	44165086	+	ZNF226	FALSE	680	580	0.852941	70	0	0
19	38930762	-	SARS2	FALSE	127	113	0.889764	29	0	0
19	38899625	-	SIRT2	FALSE	1047	978	0.934097	63	0	0
2	32628145	+	TTC27	FALSE	61	51	0.836066	26	0	0
19	18831930	+	UPF1	FALSE	267	238	0.891386	63	0	0
19	18919728	+	DDX49	TRUE	390	346	0.887179	62	0	0
19	18919726	+	DDX49	FALSE	924	888	0.961039	62	0	0
19	18919716	+	DDX49	FALSE	391	301	0.769821	73	0	0
19	18919713	+	DDX49	FALSE	1198	1182	0.986644	34	0	0
19	18919454	-	COPE	FALSE	337	315	0.934718	69	0	0
19	18919425	-	COPE	FALSE	108	99	0.916667	28	0	0
19	18919358	-	COPE	FALSE	668	600	0.898204	90	0	0
19	18588802	+	REX1BD	TRUE	1014	983	0.969428	127	0	0
19	19516214	+	NDUFA13	FALSE	3251	3166	0.973854	122	0	0
19	18557886	+	KXD1	FALSE	436	411	0.942661	22	0	0
19	18557879	+	KXD1	TRUE	2086	2052	0.983701	71	0	0
19	18557789	+	KXD1	FALSE	972	928	0.954733	50	0	0
19	18323122	-	LSM4	FALSE	544	513	0.943015	49	0	0
19	18323112	-	LSM4	TRUE	2463	2423	0.98376	292	0	0
19	18193244	+	MPV17L2	FALSE	91	90	0.989011	24	0	0
19	18193215	+	MPV17L2	FALSE	750	713	0.950667	83	0	0
19	19138466	-	TMEM161A	TRUE	380	377	0.992105	71	0	0
19	19516219	+	NDUFA13	FALSE	686	646	0.941691	51	0	0
19	38899608	-	SIRT2	FALSE	318	312	0.981132	35	0	0
19	32405770	+	DPY19L3	TRUE	536	493	0.919776	124	0	0
19	34365167	+	GPI	FALSE	588	576	0.979592	78	0	0
19	34172504	+	LSM14A	TRUE	613	585	0.954323	51	0	0
19	33373685	+	CEBPG	TRUE	169	140	0.828402	33	0	0
19	33302534	-	CEBPA	TRUE	1034	920	0.889749	87	0	0
19	32972269	+	FAAP24	FALSE	120	106	0.883333	25	0	0
19	32971926	-	CEP89	FALSE	515	477	0.926214	37	0	0
19	32581245	+	PDCD5	FALSE	1037	1015	0.978785	44	0	0
19	32345610	+	ZNF507	TRUE	230	213	0.926087	24	0	0
19	19516220	+	NDUFA13	FALSE	871	843	0.967853	104	0	0
19	29942321	+	URI1	FALSE	263	247	0.939163	25	0	0
19	29606291	+	POP4	FALSE	1319	1300	0.985595	26	0	0
19	29213232	-	UQCRFS1	FALSE	353	339	0.96034	36	0	0
19	29213162	-	UQCRFS1	FALSE	375	355	0.946667	57	0	0
19	23687212	-	ZNF675	TRUE	1102	1053	0.955535	152	0	0
19	21020681	+	ZNF430	FALSE	195	179	0.917949	61	0	0
19	19733112	-	ZNF14	TRUE	496	455	0.917339	177	0	0
19	18193201	+	MPV17L2	FALSE	368	345	0.9375	39	0	0
19	18173822	+	IFI30	FALSE	363	358	0.986226	38	0	0
19	17859912	+	RPL18A	FALSE	518	494	0.953668	57	0	0
19	16185430	+	FAM32A	FALSE	7773	7076	0.910331	195	0	0
19	17226226	+	OCEL1	TRUE	674	647	0.959941	50	0	0
19	17215392	+	USE1	TRUE	128	110	0.859375	54	0	0
19	16829405	+	SIN3B	FALSE	270	262	0.97037	55	0	0
19	16660131	-	SMIM7	FALSE	331	305	0.92145	27	0	0
19	16660114	-	SMIM7	TRUE	400	383	0.9575	83	0	0
19	16197914	+	AP1M1	FALSE	329	314	0.954407	46	0	0
19	16197913	+	AP1M1	TRUE	800	741	0.92625	70	0	0
19	16185418	+	FAM32A	FALSE	1509	1475	0.977469	53	0	0
19	17859910	+	RPL18A	TRUE	2991	2909	0.972584	304	0	0
19	16185388	+	FAM32A	FALSE	191	172	0.900524	20	0	0
19	16111876	+	RAB8A	FALSE	1033	921	0.891578	119	0	0
19	16076521	+	TPM4	TRUE	65	63	0.969231	23	0	0
19	16076499	+	TPM4	TRUE	290	271	0.934483	34	0	0
19	16076468	+	TPM4	FALSE	780	720	0.923077	101	0	0
19	15419009	-	AKAP8L	FALSE	468	445	0.950855	59	0	0
19	15379812	-	AKAP8	FALSE	233	222	0.95279	70	0	0
19	17245919	-	NR2F6	TRUE	211	186	0.881517	24	0	0
19	17267376	+	BABAM1	TRUE	277	271	0.978339	35	0	0
19	17267445	+	BABAM1	FALSE	2459	2378	0.96706	343	0	0
19	17267447	+	BABAM1	FALSE	1170	1103	0.942735	234	0	0
19	17859885	+	RPL18A	FALSE	332	274	0.825301	22	0	0
19	17859881	+	RPL18A	FALSE	689	628	0.911466	54	0	0
19	17555685	+	COLGALT1	FALSE	349	323	0.925501	31	0	0
19	17555684	+	COLGALT1	FALSE	897	852	0.949833	81	0	0
19	17337579	+	GTPBP3	FALSE	314	304	0.968153	28	0	0
19	17337573	+	GTPBP3	FALSE	443	401	0.905192	86	0	0
19	17337571	+	GTPBP3	TRUE	1805	1687	0.934626	253	0	0
19	17336686	+	GTPBP3	TRUE	293	284	0.969283	59	0	0
19	17309568	+	DDA1	FALSE	1200	1124	0.936667	72	0	0
19	17309564	+	DDA1	FALSE	1161	1115	0.960379	136	0	0
19	17309563	+	DDA1	TRUE	1539	1464	0.951267	142	0	0
19	17309514	+	DDA1	FALSE	143	133	0.93007	20	0	0
19	17305807	+	MRPL34	FALSE	331	313	0.945619	23	0	0
19	17292573	+	MRPL34	FALSE	373	357	0.957105	31	0	0
19	17267477	+	BABAM1	FALSE	793	748	0.943253	199	0	0
19	34365169	+	GPI	FALSE	150	138	0.92	43	0	0
19	34365187	+	GPI	FALSE	255	218	0.854902	51	0	0
19	34365242	+	GPI	FALSE	669	649	0.970105	154	0	0
19	37317919	+	ZNF875	TRUE	53	49	0.924528	43	0	0
19	38315780	-	YIF1B	FALSE	3111	3021	0.97107	166	0	0
19	38315773	-	YIF1B	FALSE	678	640	0.943953	48	0	0
19	38264576	+	SPINT2	TRUE	818	778	0.9511	113	0	0
19	38256557	-	PPP1R14A	FALSE	1172	1125	0.959898	84	0	0
19	38256550	-	PPP1R14A	FALSE	560	533	0.951786	72	0	0
19	37779606	-	ZNF573	FALSE	167	163	0.976048	35	0	0
19	37467406	-	ZNF569	FALSE	282	269	0.953901	40	0	0
19	37317904	+	ZNF875	TRUE	135	126	0.933333	37	0	0
19	36140998	+	CAPNS1	FALSE	727	712	0.979367	38	0	0
19	37217890	+	ZNF383	FALSE	144	136	0.944444	40	0	0
19	37210529	-	ZNF585B	FALSE	220	207	0.940909	52	0	0
19	37210528	-	ZNF585B	FALSE	74	69	0.932432	21	0	0
19	37210505	-	ZNF585B	TRUE	535	502	0.938318	243	0	0
19	36687612	+	ZNF567	TRUE	577	555	0.961872	43	0	0
19	36528271	-	ZNF260	TRUE	373	344	0.922252	61	0	0
19	36528252	-	ZNF260	FALSE	50	50	1	31	0	0
19	38315790	-	YIF1B	FALSE	790	739	0.935443	34	0	0
19	38374720	+	PSMD8	FALSE	506	489	0.966403	48	0	0
19	38374733	+	PSMD8	FALSE	250	237	0.948	30	0	0
19	38374758	+	PSMD8	TRUE	2340	2282	0.975214	114	0	0
19	38899605	-	SIRT2	FALSE	234	215	0.918803	20	0	0
19	38899603	-	SIRT2	FALSE	424	415	0.978774	47	0	0
19	38899598	-	SIRT2	FALSE	424	396	0.933962	76	0	0
19	38899583	-	SIRT2	FALSE	1653	1552	0.938899	222	0	0
19	38899581	-	SIRT2	TRUE	277	254	0.916968	60	0	0
19	38849936	-	HNRNPL	FALSE	425	359	0.844706	37	0	0
19	38831784	-	ECH1	FALSE	112	87	0.776786	23	0	0
19	38619209	+	EIF3K	FALSE	130	82	0.630769	34	0	0
19	38619183	+	EIF3K	FALSE	1273	1255	0.98586	135	0	0
19	38619159	+	EIF3K	FALSE	411	399	0.970803	64	0	0
19	38619099	+	EIF3K	FALSE	52	43	0.826923	28	0	0
19	38619086	+	EIF3K	FALSE	284	251	0.883803	62	0	0
19	38619078	+	EIF3K	FALSE	202	163	0.806931	38	0	0
19	38374781	+	PSMD8	FALSE	2564	2533	0.98791	163	0	0
19	38374763	+	PSMD8	FALSE	382	322	0.842932	42	0	0
19	36215129	+	ZNF146	FALSE	50	34	0.68	22	0	0
19	36140901	+	CAPNS1	FALSE	309	305	0.987055	35	0	0
19	34404385	+	PDCD2L	FALSE	103	86	0.834951	22	0	0
19	35612755	+	HAUS5	FALSE	255	202	0.792157	47	0	0
19	35745418	-	U2AF1L4	TRUE	565	549	0.971681	145	0	0
19	35718008	+	KMT2B	FALSE	126	109	0.865079	35	0	0
19	35648380	+	COX6B1	FALSE	865	815	0.942197	79	0	0
19	35648370	+	COX6B1	FALSE	653	582	0.891271	80	0	0
19	35648344	+	COX6B1	FALSE	668	622	0.931138	62	0	0
19	35629117	+	RBM42	FALSE	250	233	0.932	43	0	0
19	35629082	+	RBM42	FALSE	515	483	0.937864	20	0	0
19	35612750	+	HAUS5	FALSE	304	280	0.921053	30	0	0
19	36140139	+	CAPNS1	FALSE	514	490	0.953307	57	0	0
19	35268964	+	USF2	FALSE	330	317	0.960606	45	0	0
19	35154752	+	FXYD5	FALSE	33	32	0.969697	75	0	0
19	34773190	-	ZNF599	FALSE	468	436	0.931624	27	0	0
19	34677739	+	ZNF302	FALSE	409	384	0.938875	47	0	0
19	34677717	+	ZNF302	TRUE	226	210	0.929204	22	0	0
19	34677252	-	SCGB2B2	FALSE	71	66	0.929577	63	0	0
19	34428367	+	UBA2	FALSE	249	241	0.967871	49	0	0
19	35745557	+	PSENEN	FALSE	542	505	0.931734	50	0	0
19	35745569	+	PSENEN	FALSE	1178	1144	0.971138	69	0	0
19	35745585	+	PSENEN	FALSE	1875	1770	0.944	81	0	0
19	35745605	+	PSENEN	FALSE	533	503	0.943715	25	0	0
19	36140126	+	CAPNS1	FALSE	1724	1653	0.958817	123	0	0
19	36115508	+	TBCB	FALSE	281	266	0.946619	28	0	0
19	36115221	-	POLR2I	FALSE	165	159	0.963636	33	0	0
19	36114890	-	POLR2I	FALSE	336	304	0.904762	41	0	0
19	36114889	-	POLR2I	FALSE	529	509	0.962193	85	0	0
19	36114881	-	POLR2I	FALSE	151	120	0.794702	26	0	0
19	36114841	-	POLR2I	FALSE	246	232	0.943089	36	0	0
19	36014206	-	ALKBH6	FALSE	252	238	0.944444	34	0	0
19	35748598	+	LIN37	FALSE	554	495	0.893502	150	0	0
19	35748576	+	LIN37	TRUE	302	255	0.844371	34	0	0
19	35745686	+	ENSG00000188223	FALSE	739	672	0.909337	210	0	0
19	35745683	+	ENSG00000188223	FALSE	280	241	0.860714	46	0	0
19	35745663	+	PSENEN	FALSE	776	745	0.960052	109	0	0
19	35745658	+	PSENEN	FALSE	359	334	0.930362	21	0	0
19	35745643	+	PSENEN	FALSE	671	632	0.941878	25	0	0
19	47778677	+	SELENOW	TRUE	220	217	0.986364	28	0	0
19	48170315	-	LIG1	FALSE	313	305	0.974441	45	0	0
19	48325554	+	EMP3	FALSE	38	29	0.763158	20	0	0
2	11466156	-	E2F6	TRUE	254	230	0.905512	52	0	0
2	19901986	-	TTC32	FALSE	2618	2494	0.952636	94	0	0
2	19901947	-	TTC32	FALSE	548	509	0.928832	80	0	0
2	19901636	-	TTC32	FALSE	317	306	0.9653	43	0	0
2	18560651	-	RDH14	FALSE	1282	1163	0.907176	85	0	0
2	18560649	-	RDH14	FALSE	187	174	0.930481	42	0	0
2	17753806	-	SMC6	FALSE	1388	1329	0.957493	42	0	0
2	15591868	+	DDX1	TRUE	624	599	0.959936	22	0	0
2	11344636	-	ROCK2	TRUE	129	128	0.992248	28	0	0
2	20051593	-	LAPTM4A	FALSE	267	250	0.93633	24	0	0
2	11344617	-	ROCK2	FALSE	138	134	0.971014	34	0	0
2	10812754	-	PDIA6	TRUE	628	528	0.840764	39	0	0
2	10812747	-	PDIA6	FALSE	1604	1552	0.967581	122	0	0
2	10812739	-	PDIA6	FALSE	167	142	0.850299	25	0	0
2	10689978	-	NOL10	FALSE	600	593	0.988333	21	0	0
2	10448377	-	ODC1	FALSE	230	187	0.813043	20	0	0
2	10122743	+	RRM2	FALSE	160	145	0.90625	28	0	0
2	19990122	-	WDR35	FALSE	356	348	0.977528	35	0	0
2	20051624	-	LAPTM4A	FALSE	318	269	0.845912	22	0	0
19	48325561	+	EMP3	TRUE	204	197	0.965686	57	0	0
2	24076261	-	SF3B6	FALSE	1267	1220	0.962904	144	0	0
2	24076391	-	SF3B6	FALSE	354	344	0.971751	26	0	0
2	24076371	-	SF3B6	FALSE	583	542	0.929674	67	0	0
2	24076370	-	SF3B6	FALSE	795	758	0.953459	150	0	0
2	24076368	-	SF3B6	FALSE	330	294	0.890909	21	0	0
2	24076349	-	SF3B6	FALSE	1795	1667	0.928691	148	0	0
2	24076322	-	SF3B6	FALSE	1130	1029	0.910619	82	0	0
2	24076309	-	SF3B6	FALSE	1179	1041	0.882952	123	0	0
2	24076254	-	SF3B6	FALSE	842	761	0.9038	75	0	0
2	20051627	-	LAPTM4A	FALSE	1379	1235	0.895577	231	0	0
2	24076249	-	SF3B6	FALSE	2308	2244	0.97227	185	0	0
2	24047426	-	WDCP	FALSE	295	291	0.986441	50	0	0
2	24047389	-	WDCP	FALSE	149	132	0.885906	36	0	0
2	24047388	-	WDCP	FALSE	172	159	0.924419	27	0	0
2	20350839	-	PUM2	FALSE	161	134	0.832298	27	0	0
2	20350821	-	PUM2	FALSE	531	518	0.975518	51	0	0
2	20051678	-	LAPTM4A	FALSE	314	282	0.898089	28	0	0
2	10122712	+	RRM2	TRUE	143	125	0.874126	36	0	0
2	9631015	-	YWHAQ	FALSE	765	693	0.905882	26	0	0
2	9630990	-	YWHAQ	FALSE	726	607	0.836088	49	0	0
19	58554994	-	CHMP2A	FALSE	298	292	0.979866	29	0	0
2	264820	-	SH3YL1	FALSE	405	388	0.958025	72	0	0
19	58573545	-	MZF1	FALSE	457	443	0.969365	54	0	0
19	58573543	-	MZF1	FALSE	261	256	0.980843	50	0	0
19	58558922	-	UBE2M	FALSE	486	467	0.960905	81	0	0
19	58558579	-	UBE2M	FALSE	387	372	0.96124	34	0	0
19	58555105	-	CHMP2A	TRUE	1531	1444	0.943174	81	0	0
19	58555009	-	CHMP2A	FALSE	662	608	0.918429	29	0	0
19	58519810	-	ZBTB45	TRUE	173	158	0.913295	24	0	0
2	9630988	-	YWHAQ	FALSE	581	549	0.944923	54	0	0
19	58499207	-	SLC27A5	FALSE	117	110	0.940171	20	0	0
19	58451625	+	ZNF324B	TRUE	292	269	0.921233	38	0	0
19	58387315	+	RPS5	FALSE	1422	1377	0.968354	68	0	0
19	58387283	+	RPS5	FALSE	1091	1061	0.972502	34	0	0
19	58387243	+	RPS5	FALSE	684	668	0.976608	47	0	0
19	58305393	+	ERVK3-1	FALSE	222	215	0.968468	56	0	0
19	58305352	+	ERVK3-1	FALSE	270	255	0.944444	29	0	0
2	264963	+	ACP1	FALSE	96	51	0.53125	76	0	0
2	677389	-	TMEM18	FALSE	245	225	0.918367	51	0	0
2	677419	-	TMEM18	FALSE	636	605	0.951258	50	0	0
2	677424	-	TMEM18	FALSE	281	267	0.950178	25	0	0
2	9630979	-	YWHAQ	FALSE	229	172	0.751092	24	0	0
2	9555755	-	ADAM17	FALSE	160	148	0.925	20	0	0
2	9423623	+	CPSF3	FALSE	504	392	0.777778	85	0	0
2	9423528	-	ITGB1BP1	TRUE	858	830	0.967366	51	0	0
2	9423526	-	ITGB1BP1	FALSE	144	138	0.958333	22	0	0
2	9206812	+	ASAP2	TRUE	227	213	0.938326	31	0	0
2	3575376	+	RPS7	FALSE	355	337	0.949296	23	0	0
2	3575353	+	RPS7	FALSE	201	181	0.900498	37	0	0
2	3575333	+	RPS7	FALSE	373	334	0.895442	43	0	0
2	3558360	-	RNASEH1	FALSE	360	351	0.975	25	0	0
2	3558288	-	RNASEH1	FALSE	78	75	0.961538	31	0	0
2	3379780	+	TRAPPC12	FALSE	444	419	0.943694	111	0	0
2	3379753	+	TRAPPC12	FALSE	360	344	0.955556	31	0	0
2	3377860	-	EIPR1	FALSE	368	341	0.92663	39	0	0
2	3377818	-	EIPR1	TRUE	497	468	0.94165	87	0	0
2	24076456	-	SF3B6	FALSE	108	104	0.962963	54	0	0
2	24491274	+	NCOA1	FALSE	371	256	0.690027	45	0	0
2	24793145	+	CENPO	TRUE	128	127	0.992188	30	0	0
2	27771775	+	MRPL33	FALSE	1106	1086	0.981917	30	0	0
2	28751914	+	PPP1CB	FALSE	762	736	0.965879	94	0	0
2	28751910	+	PPP1CB	FALSE	310	294	0.948387	53	0	0
2	28751855	+	PPP1CB	FALSE	191	108	0.565445	32	0	0
2	27890811	+	BABAM2	FALSE	165	149	0.90303	81	0	0
2	27890796	+	BABAM2	FALSE	378	364	0.962963	49	0	0
2	27890385	-	RBKS	FALSE	164	161	0.981707	22	0	0
2	27890371	-	RBKS	FALSE	198	184	0.929293	40	0	0
2	27771715	+	MRPL33	FALSE	311	293	0.942122	64	0	0
2	27370617	+	SNX17	TRUE	5486	5370	0.978855	231	0	0
2	27663891	+	SLC4A1AP	FALSE	3776	3524	0.933263	260	0	0
2	27663633	-	SUPT7L	FALSE	294	249	0.846939	40	0	0
2	27663632	-	SUPT7L	FALSE	274	170	0.620438	42	0	0
2	27663602	-	SUPT7L	FALSE	356	291	0.817416	52	0	0
2	27629053	+	GPN1	FALSE	368	257	0.69837	55	0	0
2	27583044	+	ZNF512	TRUE	440	357	0.811364	25	0	0
2	27489795	-	IFT172	FALSE	170	166	0.976471	42	0	0
2	28751918	+	PPP1CB	FALSE	845	809	0.957396	109	0	0
2	28870272	-	TRMT61B	FALSE	190	149	0.784211	45	0	0
2	28870282	-	TRMT61B	FALSE	292	258	0.883562	38	0	0
2	28870283	-	TRMT61B	FALSE	92	83	0.902174	25	0	0
2	32628117	+	TTC27	FALSE	78	66	0.846154	34	0	0
2	32628074	+	TTC27	FALSE	242	233	0.96281	54	0	0
2	32628035	+	TTC27	FALSE	894	856	0.957494	104	0	0
2	32357168	+	BIRC6	FALSE	249	229	0.919679	28	0	0
2	32357123	+	BIRC6	FALSE	388	357	0.920103	34	0	0
2	32277889	+	YIPF4	FALSE	214	204	0.953271	55	0	0
2	32165898	+	SLC30A6	FALSE	96	89	0.927083	88	0	0
2	32165890	+	SLC30A6	FALSE	56	51	0.910714	29	0	0
2	32063983	+	SPAST	FALSE	146	144	0.986301	51	0	0
2	32039797	-	DPY30	FALSE	242	237	0.979339	43	0	0
2	30447249	+	LCLAT1	TRUE	65	60	0.923077	21	0	0
2	30447221	+	LCLAT1	FALSE	191	188	0.984293	37	0	0
2	30146975	+	YPEL5	FALSE	607	562	0.925865	67	0	0
2	30146972	+	YPEL5	FALSE	825	784	0.950303	36	0	0
2	28894665	+	WDR43	FALSE	593	555	0.935919	26	0	0
2	27489752	-	IFT172	FALSE	148	146	0.986486	64	0	0
2	27370324	-	EIF2B4	FALSE	783	736	0.939974	117	0	0
2	24793154	+	CENPO	FALSE	188	179	0.952128	65	0	0
2	26034118	+	RAB10	FALSE	2065	1821	0.88184	454	0	0
2	26786029	+	CENPA	FALSE	374	358	0.957219	30	0	0
2	26346146	+	SELENOI	FALSE	969	941	0.971104	277	0	0
2	26346136	+	SELENOI	FALSE	712	677	0.950843	254	0	0
2	26345797	-	ADGRF3	FALSE	80	69	0.8625	30	0	0
2	26244928	+	HADHB	FALSE	661	653	0.987897	62	0	0
2	26034127	+	RAB10	FALSE	124	12	0.0967742	67	0	0
2	26034125	+	RAB10	FALSE	126	96	0.761905	37	0	0
2	25982535	-	KIF3C	FALSE	42	42	1	24	0	0
2	27356776	-	GTF3C2	FALSE	1493	1427	0.955794	132	0	0
2	25982532	-	KIF3C	FALSE	52	48	0.923077	27	0	0
2	25878487	-	ASXL2	TRUE	1230	1102	0.895935	102	0	0
2	25878459	-	ASXL2	FALSE	818	718	0.877751	174	0	0
2	24793425	+	CENPO	TRUE	829	713	0.860072	276	0	0
2	24793366	-	PTRHD1	FALSE	266	259	0.973684	20	0	0
2	24793363	-	PTRHD1	FALSE	948	929	0.979958	42	0	0
2	24793341	-	PTRHD1	FALSE	334	312	0.934132	30	0	0
2	26970637	+	MAPRE3	TRUE	296	288	0.972973	130	0	0
2	27051668	+	AGBL5	TRUE	1012	997	0.985178	76	0	0
2	27071649	-	OST4	TRUE	8944	8752	0.971555	453	0	0
2	27086772	+	KHK	TRUE	234	223	0.952991	21	0	0
2	27323085	-	MPV17	FALSE	238	234	0.983193	31	0	0
2	27323077	-	MPV17	TRUE	439	421	0.958998	75	0	0
2	27323070	-	MPV17	FALSE	1209	1049	0.867659	103	0	0
2	27323066	-	MPV17	FALSE	176	148	0.840909	28	0	0
2	27323053	-	MPV17	FALSE	255	239	0.937255	117	0	0
2	27217369	+	CAD	TRUE	411	372	0.905109	47	0	0
2	27212366	+	ATRAID	FALSE	156	96	0.615385	23	0	0
2	27212356	+	ATRAID	FALSE	1355	1123	0.828782	115	0	0
2	27212353	+	ATRAID	FALSE	1458	1444	0.990398	64	0	0
2	27212263	-	SLC5A6	FALSE	142	135	0.950704	42	0	0
2	27134650	-	PREB	FALSE	377	369	0.97878	65	0	0
2	27134622	-	PREB	FALSE	367	229	0.623978	83	0	0
2	27134620	-	PREB	FALSE	256	240	0.9375	26	0	0
2	27086784	+	KHK	TRUE	548	533	0.972628	44	0	0
19	58183424	+	ZNF274	FALSE	769	745	0.968791	220	0	0
19	57814903	-	ZNF552	FALSE	63	52	0.825397	36	0	0
19	57814897	-	ZNF552	FALSE	88	77	0.875	31	0	0
19	49665798	-	IRF3	FALSE	473	390	0.824524	87	0	0
19	49767008	+	AP2A1	FALSE	157	153	0.974522	55	0	0
19	49677264	+	PRMT1	FALSE	896	761	0.84933	87	0	0
19	49665991	+	BCL2L12	FALSE	508	470	0.925197	22	0	0
19	49665983	+	BCL2L12	FALSE	856	780	0.911215	63	0	0
19	49665974	+	BCL2L12	FALSE	305	283	0.927869	23	0	0
19	49665846	-	IRF3	FALSE	135	131	0.97037	28	0	0
19	49665802	-	IRF3	TRUE	105	69	0.657143	20	0	0
19	49665797	-	IRF3	FALSE	523	453	0.866157	53	0	0
19	49496400	+	RPS11	FALSE	2416	2354	0.974338	89	0	0
19	49665780	-	IRF3	TRUE	3211	2967	0.924011	169	0	0
19	49580554	-	NOSIP	FALSE	1362	1291	0.947871	88	0	0
19	49513257	+	FCGRT	FALSE	306	276	0.901961	76	0	0
19	49513225	+	FCGRT	FALSE	111	107	0.963964	22	0	0
19	49513209	+	FCGRT	FALSE	168	159	0.946429	31	0	0
19	49513201	+	FCGRT	FALSE	420	397	0.945238	91	0	0
19	49513197	+	FCGRT	TRUE	1522	1436	0.943495	358	0	0
19	49818289	+	MED25	TRUE	705	627	0.889362	360	0	0
19	49818314	+	MED25	FALSE	102	94	0.921569	25	0	0
19	49866997	-	PNKP	FALSE	98	90	0.918367	26	0	0
19	49867274	-	PNKP	FALSE	447	429	0.959732	59	0	0
19	51108379	-	CTU1	FALSE	1038	978	0.942197	133	0	0
19	50476537	+	EMC10	FALSE	233	191	0.819742	47	0	0
19	50476534	+	EMC10	TRUE	355	319	0.898592	43	0	0
19	50384350	+	POLD1	FALSE	275	249	0.905455	56	0	0
19	50376492	+	NR1H2	FALSE	117	102	0.871795	33	0	0
19	50376485	+	NR1H2	FALSE	184	167	0.907609	61	0	0
19	50376481	+	NR1H2	FALSE	268	224	0.835821	62	0	0
19	50026022	+	ZNF473	FALSE	520	478	0.919231	46	0	0
19	50026005	+	ZNF473	TRUE	1034	803	0.776596	79	0	0
19	50025408	-	VRK3	FALSE	800	788	0.985	59	0	0
19	50025375	-	VRK3	FALSE	311	299	0.961415	35	0	0
19	49878136	+	TBC1D17	FALSE	149	140	0.939597	24	0	0
19	49877702	+	TBC1D17	TRUE	430	409	0.951163	78	0	0
19	49877399	-	AKT1S1	FALSE	58	53	0.913793	29	0	0
19	49877306	-	AKT1S1	FALSE	195	176	0.902564	35	0	0
19	49496464	+	RPS11	FALSE	177	141	0.79661	24	0	0
19	49487597	+	RPL13A	FALSE	666	634	0.951952	38	0	0
19	51108409	-	CTU1	TRUE	1094	1022	0.934186	200	0	0
19	48445824	+	GRWD1	FALSE	263	248	0.942966	37	0	0
19	48634511	-	DBP	FALSE	248	239	0.96371	62	0	0
19	48619617	+	SPHK2	FALSE	78	78	1	25	0	0
19	48619143	-	RPL18	FALSE	64	55	0.859375	22	0	0
19	48469369	+	CYTH2	TRUE	91	74	0.813187	31	0	0
19	48445993	+	GRWD1	FALSE	443	270	0.609481	70	0	0
19	48445989	+	GRWD1	FALSE	1719	1676	0.974985	100	0	0
19	48445850	+	GRWD1	FALSE	1082	998	0.922366	111	0	0
19	48445813	+	GRWD1	FALSE	299	271	0.906355	71	0	0
19	49453285	+	ALDH16A1	FALSE	199	196	0.984925	30	0	0
19	48391578	-	KDELR1	FALSE	143	138	0.965035	64	0	0
19	48391539	-	KDELR1	FALSE	253	248	0.980237	69	0	0
19	48391521	-	KDELR1	FALSE	605	595	0.983471	141	0	0
19	48363938	-	TMEM143	TRUE	2027	1939	0.957936	248	0	0
19	48325571	+	EMP3	FALSE	96	87	0.90625	67	0	0
19	48325569	+	EMP3	FALSE	143	138	0.965035	38	0	0
19	48325565	+	EMP3	FALSE	36	11	0.305556	33	0	0
19	48638313	-	CA11	FALSE	485	451	0.929897	108	0	0
19	48638334	-	CA11	FALSE	104	99	0.951923	35	0	0
19	48638353	-	CA11	FALSE	205	198	0.965854	45	0	0
19	48638374	-	CA11	FALSE	141	129	0.914894	21	0	0
19	49453273	+	ALDH16A1	FALSE	297	286	0.962963	49	0	0
19	49453252	+	ALDH16A1	FALSE	408	402	0.985294	45	0	0
19	49451851	-	PIH1D1	FALSE	233	204	0.875536	92	0	0
19	49451831	-	PIH1D1	FALSE	438	424	0.968037	29	0	0
19	49085484	+	SNRNP70	FALSE	1671	1599	0.956912	110	0	0
19	48993851	+	RUVBL2	FALSE	1062	1044	0.983051	71	0	0
19	48993318	-	GYS1	FALSE	150	143	0.953333	23	0	0
19	48965348	+	FTL	FALSE	528	496	0.939394	34	0	0
19	48965345	+	FTL	FALSE	262	230	0.877863	35	0	0
19	48965285	+	FTL	FALSE	121	117	0.966942	22	0	0
19	48965280	+	FTL	FALSE	150	123	0.82	36	0	0
19	48954815	+	BAX	TRUE	701	665	0.948645	75	0	0
19	48900347	+	NUCB1	FALSE	332	320	0.963855	44	0	0
19	48811014	-	BCAT2	FALSE	455	431	0.947253	32	0	0
19	51108398	-	CTU1	FALSE	173	166	0.959538	43	0	0
19	51366365	-	ETFB	FALSE	57	20	0.350877	25	0	0
19	57769670	+	ZNF586	TRUE	211	198	0.938389	80	0	0
19	55580872	-	ZNF579	FALSE	47	46	0.978723	29	0	0
19	56121262	-	ZNF787	FALSE	319	302	0.946708	46	0	0
19	55675197	+	EPN1	FALSE	359	344	0.958217	264	0	0
19	55654133	+	U2AF2	FALSE	76	59	0.776316	33	0	0
19	55654132	+	U2AF2	FALSE	545	510	0.93578	184	0	0
19	55643622	+	ZNF581	FALSE	44	42	0.954545	25	0	0
19	55643608	+	ZNF581	FALSE	84	80	0.952381	52	0	0
19	55605647	+	ZNF865	TRUE	184	176	0.956522	21	0	0
19	55407816	-	UBE2S	FALSE	339	331	0.976401	34	0	0
19	54200867	+	RPS9	FALSE	1156	1122	0.970588	61	0	0
19	55280111	-	HSPBP1	FALSE	2681	2449	0.913465	273	0	0
19	55280096	-	HSPBP1	FALSE	1282	1245	0.971139	152	0	0
19	55280087	-	HSPBP1	FALSE	784	737	0.940051	87	0	0
19	55259006	-	PPP6R1	FALSE	250	232	0.928	36	0	0
19	55156765	-	TNNI3	FALSE	638	608	0.952978	33	0	0
19	55117637	-	PPP1R12C	TRUE	161	157	0.975155	22	0	0
19	54449211	+	LENG8	FALSE	272	247	0.908088	50	0	0
19	56314839	-	ZSCAN5A	TRUE	1254	1125	0.897129	228	0	0
19	57191500	+	ZNF264	TRUE	1497	1418	0.947228	221	0	0
19	57279970	+	ZNF460	FALSE	56	44	0.785714	43	0	0
19	57280486	+	ZNF460	FALSE	77	73	0.948052	22	0	0
19	57746843	+	ZNF776	FALSE	182	149	0.818681	57	0	0
19	57633176	+	ZNF211	FALSE	139	132	0.94964	24	0	0
19	57614233	+	ZNF134	TRUE	307	301	0.980456	57	0	0
19	57614224	+	ZNF134	FALSE	140	130	0.928571	20	0	0
19	57599915	+	ZNF530	FALSE	605	549	0.907438	111	0	0
19	57559860	-	ZNF550	TRUE	114	112	0.982456	38	0	0
19	57559838	-	ZNF550	FALSE	128	119	0.929688	36	0	0
19	57487757	+	ZNF419	FALSE	188	168	0.893617	25	0	0
19	57487722	+	ZNF419	TRUE	108	99	0.916667	46	0	0
19	57435310	+	ZNF749	FALSE	435	399	0.917241	150	0	0
19	57411163	+	ZNF17	TRUE	213	205	0.962441	65	0	0
19	57363532	+	TRAPPC2B	FALSE	323	288	0.891641	43	0	0
19	57363523	+	TRAPPC2B	FALSE	281	257	0.914591	42	0	0
19	57351297	+	ZNF304	FALSE	261	236	0.904215	73	0	0
19	57280490	+	ZNF460	FALSE	120	116	0.966667	29	0	0
19	54449198	+	LENG8	FALSE	1970	1811	0.919289	109	0	0
19	54191287	+	TSEN34	FALSE	726	694	0.955923	114	0	0
19	51366377	-	ETFB	FALSE	426	409	0.960094	44	0	0
19	52139938	-	ZNF616	TRUE	476	439	0.922269	136	0	0
19	53103413	-	ZNF160	TRUE	121	115	0.950413	28	0	0
19	52369945	+	ZNF880	FALSE	479	472	0.985386	122	0	0
19	52369933	+	ZNF880	FALSE	115	112	0.973913	22	0	0
19	52369923	+	ZNF880	TRUE	346	336	0.971098	42	0	0
19	52297179	+	ZNF480	TRUE	297	283	0.952862	21	0	0
19	52190045	+	PPP2R1A	FALSE	3684	3580	0.97177	206	0	0
19	52190030	+	PPP2R1A	FALSE	959	954	0.994786	115	0	0
19	52095765	-	ZNF841	TRUE	210	190	0.904762	31	0	0
19	54190344	+	TSEN34	FALSE	995	948	0.952764	143	0	0
19	52095732	-	ZNF432	FALSE	114	103	0.903509	57	0	0
19	51986829	-	ZNF350	FALSE	886	812	0.916479	123	0	0
19	51986826	-	ZNF350	TRUE	221	200	0.904977	37	0	0
19	51986823	-	ZNF350	FALSE	155	142	0.916129	36	0	0
19	51571304	+	ZNF175	TRUE	605	534	0.882645	192	0	0
19	51571291	+	ZNF175	FALSE	153	145	0.947712	100	0	0
19	51571284	+	ZNF175	FALSE	180	0	0	33	0	0
19	53333739	+	ZNF845	FALSE	412	396	0.961165	30	0	0
19	53395149	+	ZNF765	TRUE	838	806	0.961814	64	0	0
19	53431974	+	ZNF761	FALSE	950	927	0.975789	34	0	0
19	53431984	+	ZNF761	TRUE	2092	2028	0.969407	201	0	0
19	54159747	-	LENG1	FALSE	374	354	0.946524	35	0	0
19	54159741	-	LENG1	FALSE	283	258	0.911661	34	0	0
19	54159740	-	LENG1	FALSE	333	313	0.93994	48	0	0
19	54159718	-	LENG1	FALSE	1293	1206	0.932715	72	0	0
19	54137762	+	CNOT3	TRUE	1361	1310	0.962528	221	0	0
19	54115775	+	PRPF31	FALSE	635	608	0.95748	36	0	0
19	54115765	+	PRPF31	FALSE	373	365	0.978552	30	0	0
19	54115751	+	PRPF31	FALSE	784	774	0.987245	53	0	0
19	54115657	-	TFPT	TRUE	1244	1195	0.960611	143	0	0
19	54102873	+	NDUFA3	FALSE	1539	1488	0.966862	50	0	0
19	53869762	+	MYADM	FALSE	77	71	0.922078	24	0	0
19	53869752	+	MYADM	FALSE	237	212	0.894515	105	0	0
19	53869722	+	MYADM	FALSE	222	200	0.900901	77	0	0
19	53867883	+	MYADM	TRUE	82	78	0.95122	69	0	0
2	233566787	-	USP40	FALSE	559	540	0.966011	65	0	0
2	237085882	+	COPS8	TRUE	425	412	0.969412	28	0	0
4	38664199	+	KLF3	TRUE	175	159	0.908571	21	0	0
3	69052289	-	TMF1	FALSE	412	387	0.93932	24	0	0
3	72848415	-	SHQ1	TRUE	261	235	0.900383	37	0	0
3	69085032	+	ARL6IP5	FALSE	1171	1068	0.912041	29	0	0
3	69085031	+	ARL6IP5	FALSE	685	584	0.852555	38	0	0
3	69085028	+	ARL6IP5	FALSE	1309	955	0.729565	59	0	0
3	69084984	+	ARL6IP5	FALSE	515	500	0.970874	37	0	0
3	69080359	-	UBA3	FALSE	1008	969	0.96131	112	0	0
3	69052301	-	TMF1	FALSE	178	164	0.921348	22	0	0
3	69052287	-	TMF1	FALSE	225	207	0.92	24	0	0
3	72848472	-	SHQ1	TRUE	554	434	0.783394	39	0	0
3	67654615	-	SUCLG2	FALSE	1339	1302	0.972367	55	0	0
3	67654601	-	SUCLG2	FALSE	447	402	0.899329	51	0	0
3	66998330	+	KBTBD8	FALSE	448	421	0.939732	27	0	0
3	66998315	+	KBTBD8	FALSE	278	255	0.917266	42	0	0
3	66221012	+	SLC25A26	TRUE	1261	1184	0.938937	171	0	0
3	66221001	+	SLC25A26	TRUE	741	727	0.981107	43	0	0
3	64023501	-	PSMD6	FALSE	663	620	0.935143	98	0	0
3	72848440	-	SHQ1	FALSE	617	586	0.949757	56	0	0
3	72996825	+	PPP4R2	FALSE	374	301	0.804813	116	0	0
3	50328208	-	TUSC2	FALSE	196	174	0.887755	39	0	0
3	88149908	-	CGGBP1	FALSE	852	773	0.907277	53	0	0
3	94063020	+	NSUN3	FALSE	815	749	0.919018	168	0	0
3	94062929	-	DHFR2	FALSE	595	560	0.941176	91	0	0
3	94062916	-	DHFR2	TRUE	4497	4130	0.91839	525	0	0
3	93980139	+	ARL13B	TRUE	118	118	1	66	0	0
3	88149968	+	C3orf38	FALSE	912	856	0.938596	62	0	0
3	88149959	+	C3orf38	TRUE	818	490	0.599022	249	0	0
3	88149956	+	C3orf38	FALSE	672	641	0.953869	101	0	0
3	88149901	-	CGGBP1	FALSE	456	307	0.673246	56	0	0
3	75785558	-	ZNF717	FALSE	181	170	0.939227	57	0	0
3	88149879	-	CGGBP1	FALSE	196	175	0.892857	37	0	0
3	88149870	-	CGGBP1	FALSE	2642	2400	0.908403	260	0	0
3	87227328	+	CHMP2B	FALSE	885	847	0.957062	57	0	0
3	87227323	+	CHMP2B	FALSE	758	733	0.967018	24	0	0
3	87227287	+	CHMP2B	FALSE	191	173	0.905759	35	0	0
3	87227267	+	CHMP2B	FALSE	247	234	0.947368	20	0	0
3	75785583	-	ZNF717	TRUE	179	170	0.949721	31	0	0
3	64023493	-	PSMD6	FALSE	636	610	0.959119	39	0	0
3	63863795	-	THOC7	FALSE	1521	1483	0.975016	68	0	0
3	57756295	+	SLMAP	FALSE	553	529	0.9566	27	0	0
3	51671260	+	TEX264	FALSE	913	896	0.98138	259	0	0
3	52198137	+	ALAS1	FALSE	114	103	0.903509	22	0	0
3	51995945	-	RPL29	FALSE	1037	922	0.889103	61	0	0
3	51995909	-	RPL29	FALSE	344	325	0.944767	24	0	0
3	51995882	-	RPL29	FALSE	168	164	0.97619	28	0	0
3	51941941	-	RRP9	FALSE	162	151	0.932099	27	0	0
3	51941908	-	RRP9	FALSE	782	740	0.946292	50	0	0
3	51941903	-	RRP9	FALSE	1979	1900	0.960081	301	0	0
3	51500013	-	DCAF1	FALSE	194	179	0.92268	62	0	0
3	57693077	-	DENND6A	TRUE	379	341	0.899736	77	0	0
3	51499961	-	DCAF1	FALSE	264	252	0.954545	51	0	0
3	51499959	-	DCAF1	FALSE	103	91	0.883495	32	0	0
3	51385257	+	MANF	FALSE	700	654	0.934286	107	0	0
3	50350795	-	NPRL2	FALSE	144	138	0.958333	22	0	0
3	50350769	-	NPRL2	FALSE	613	569	0.928222	96	0	0
3	50350754	-	NPRL2	TRUE	281	273	0.97153	70	0	0
3	50337472	-	RASSF1	FALSE	197	179	0.908629	42	0	0
3	52198160	+	ALAS1	TRUE	1000	928	0.928	220	0	0
3	52278626	-	WDR82	FALSE	304	254	0.835526	73	0	0
3	52287828	+	GLYCTK	TRUE	928	899	0.96875	93	0	0
3	52536596	+	UQCC5	FALSE	858	818	0.95338	89	0	0
3	57597316	-	ARF4	FALSE	272	246	0.904412	95	0	0
3	56557211	+	CCDC66	TRUE	332	301	0.906627	28	0	0
3	53347543	-	DCP1A	TRUE	884	845	0.955882	55	0	0
3	53256016	-	TKT	FALSE	759	752	0.990777	51	0	0
3	53130459	-	RFT1	FALSE	340	334	0.982353	20	0	0
3	53130453	-	RFT1	TRUE	535	512	0.957009	37	0	0
3	53130450	-	RFT1	FALSE	317	297	0.936909	75	0	0
3	53130432	-	RFT1	FALSE	1053	993	0.94302	119	0	0
3	52686023	+	GNL3	FALSE	2962	2750	0.928427	292	0	0
3	52685987	+	GNL3	FALSE	1152	1058	0.918403	149	0	0
3	52685954	-	PBRM1	FALSE	216	208	0.962963	33	0	0
3	52536675	+	UQCC5	FALSE	322	317	0.984472	69	0	0
3	52536655	+	UQCC5	FALSE	416	395	0.949519	49	0	0
3	52536624	+	UQCC5	FALSE	232	217	0.935345	31	0	0
3	52536620	+	UQCC5	FALSE	139	125	0.899281	22	0	0
3	94063042	+	NSUN3	FALSE	189	175	0.925926	103	0	0
3	94063071	+	NSUN3	FALSE	116	104	0.896552	48	0	0
3	94063083	+	NSUN3	FALSE	301	277	0.920266	43	0	0
3	113747045	+	ATP6V1A	FALSE	652	625	0.958589	134	0	0
3	119498552	+	TIMMDC1	TRUE	918	849	0.924837	36	0	0
3	119498538	+	TIMMDC1	FALSE	1022	952	0.931507	43	0	0
3	119469000	+	POGLUT1	TRUE	546	534	0.978022	29	0	0
3	114056784	+	QTRT2	FALSE	134	125	0.932836	32	0	0
3	114056759	+	QTRT2	FALSE	208	181	0.870192	46	0	0
3	114056740	+	QTRT2	TRUE	319	307	0.962382	32	0	0
3	113747064	+	ATP6V1A	FALSE	352	336	0.954545	205	0	0
3	113746801	+	ATP6V1A	FALSE	414	384	0.927536	77	0	0
3	112562042	+	SLC35A5	FALSE	386	380	0.984456	65	0	0
3	113746769	+	ATP6V1A	FALSE	182	174	0.956044	64	0	0
3	113746248	-	NAA50	FALSE	298	257	0.862416	42	0	0
3	113746212	-	NAA50	FALSE	451	430	0.953437	31	0	0
3	113019664	-	NEPRO	TRUE	779	749	0.961489	70	0	0
3	112641118	-	CCDC80	FALSE	79	73	0.924051	20	0	0
3	112562099	+	SLC35A5	FALSE	162	146	0.901235	26	0	0
3	112562088	+	SLC35A5	FALSE	569	495	0.869947	116	0	0
3	119498587	+	TIMMDC1	FALSE	960	857	0.892708	258	0	0
3	119498612	+	TIMMDC1	FALSE	822	770	0.93674	120	0	0
3	119498620	+	TIMMDC1	FALSE	249	228	0.915663	48	0	0
3	119498655	+	TIMMDC1	FALSE	114	103	0.903509	23	0	0
3	120596432	+	NDUFB4	FALSE	1279	1205	0.942142	76	0	0
3	120596427	+	NDUFB4	FALSE	731	701	0.95896	40	0	0
3	120596371	+	NDUFB4	FALSE	980	23	0.0234694	195	0	0
3	120596325	+	NDUFB4	FALSE	349	319	0.91404	20	0	0
3	120596324	+	NDUFB4	FALSE	180	141	0.783333	25	0	0
3	120596312	+	NDUFB4	FALSE	599	543	0.906511	35	0	0
3	120596308	+	NDUFB4	FALSE	208	182	0.875	23	0	0
3	120596303	+	NDUFB4	FALSE	2789	2743	0.983507	146	0	0
3	120596298	+	NDUFB4	FALSE	362	337	0.930939	24	0	0
3	120450996	-	FSTL1	FALSE	1592	1518	0.953518	158	0	0
3	119677425	-	COX17	FALSE	1307	1252	0.957919	188	0	0
3	119677392	-	COX17	FALSE	1102	1007	0.913793	93	0	0
3	119677387	-	COX17	FALSE	2925	2789	0.953504	114	0	0
3	119677352	-	COX17	FALSE	132	127	0.962121	73	0	0
3	119677003	-	COX17	FALSE	74	67	0.905405	30	0	0
3	112562043	+	SLC35A5	FALSE	152	146	0.960526	27	0	0
3	112561962	-	ATG3	TRUE	1341	1265	0.943326	177	0	0
3	97764544	+	ARL6	FALSE	280	266	0.95	20	0	0
3	99817826	+	CMSS1	FALSE	1786	1747	0.978163	113	0	0
3	100709536	+	TFG	TRUE	137	132	0.963504	25	0	0
3	100709516	+	TFG	FALSE	1233	1167	0.946472	125	0	0
3	100709505	+	TFG	FALSE	446	417	0.934978	56	0	0
3	100709392	+	TFG	FALSE	90	84	0.933333	48	0	0
3	100401547	+	LNP1	FALSE	417	387	0.928058	96	0	0
3	100334750	+	NIT2	FALSE	796	771	0.968593	63	0	0
3	100260995	+	TBC1D23	FALSE	3335	3170	0.950525	132	0	0
3	98522905	-	CLDND1	TRUE	327	303	0.926606	32	0	0
3	112561605	-	ATG3	FALSE	657	607	0.923896	86	0	0
3	98522902	-	CLDND1	TRUE	1210	1126	0.930579	108	0	0
3	97972421	-	RIOX2	FALSE	773	748	0.967658	96	0	0
3	97972398	-	RIOX2	FALSE	91	81	0.89011	20	0	0
3	97972395	-	RIOX2	FALSE	310	302	0.974194	63	0	0
3	97764795	+	ARL6	FALSE	330	311	0.942424	35	0	0
3	97764783	+	ARL6	FALSE	1230	1121	0.911382	57	0	0
3	97764565	+	ARL6	FALSE	354	339	0.957627	43	0	0
3	101561856	+	TRMT10C	FALSE	514	392	0.762646	75	0	0
3	101561882	+	TRMT10C	FALSE	603	560	0.92869	44	0	0
3	101561904	+	TRMT10C	FALSE	730	685	0.938356	145	0	0
3	101677132	-	ZBTB11	TRUE	1073	1015	0.945946	143	0	0
3	111979032	+	ABHD10	FALSE	2035	1873	0.920393	119	0	0
3	108590015	+	DZIP3	FALSE	57	51	0.894737	23	0	0
3	108589988	+	DZIP3	FALSE	58	50	0.862069	22	0	0
3	108589715	+	DZIP3	FALSE	116	100	0.862069	47	0	0
3	108589450	-	CIP2A	FALSE	684	562	0.821637	25	0	0
3	108589431	-	CIP2A	TRUE	760	713	0.938158	68	0	0
3	108222417	-	IFT57	FALSE	457	443	0.969365	68	0	0
3	108091029	-	CD47	FALSE	590	581	0.984746	66	0	0
3	107599318	+	BBX	FALSE	36	33	0.916667	21	0	0
3	107522990	+	BBX	FALSE	3455	3191	0.923589	210	0	0
3	107522971	+	BBX	FALSE	663	555	0.837104	58	0	0
3	105868909	-	CBLB	FALSE	38	34	0.894737	33	0	0
3	101724614	+	CEP97	TRUE	1340	1296	0.967164	192	0	0
3	101686628	-	RPL24	FALSE	953	935	0.981112	143	0	0
3	101677140	-	ZBTB11	FALSE	510	472	0.92549	101	0	0
3	50337450	-	RASSF1	FALSE	606	562	0.927393	141	0	0
3	50328192	-	TUSC2	FALSE	668	611	0.914671	34	0	0
3	15427592	+	EAF1	FALSE	1711	1672	0.977206	192	0	0
3	33798658	+	PDCD6IP	FALSE	272	255	0.9375	35	0	0
3	39383403	+	SLC25A38	FALSE	862	795	0.922274	93	0	0
3	39107650	-	GORASP1	TRUE	1010	939	0.929703	21	0	0
3	39107608	-	GORASP1	TRUE	181	171	0.944751	25	0	0
3	38496348	+	EXOG	FALSE	106	99	0.933962	20	0	0
3	38137126	-	ACAA1	FALSE	179	143	0.798883	28	0	0
3	38137089	-	ACAA1	FALSE	385	370	0.961039	53	0	0
3	38137068	-	ACAA1	FALSE	301	286	0.950166	47	0	0
3	33798650	+	PDCD6IP	FALSE	608	595	0.978618	74	0	0
3	39406688	+	RPSA	FALSE	135	127	0.940741	23	0	0
3	33798617	+	PDCD6IP	FALSE	572	547	0.956294	105	0	0
3	33798612	+	PDCD6IP	FALSE	159	153	0.962264	30	0	0
3	33440364	-	UBP1	FALSE	127	126	0.992126	22	0	0
3	33114002	+	CRTAP	FALSE	77	72	0.935065	20	0	0
3	33113978	+	CRTAP	FALSE	605	574	0.951959	191	0	0
3	32685364	+	CNOT10	FALSE	1242	1158	0.932367	72	0	0
3	32685288	+	CNOT10	FALSE	153	148	0.96732	28	0	0
3	39383405	+	SLC25A38	FALSE	525	490	0.933333	39	0	0
3	39406691	+	RPSA	FALSE	365	352	0.964384	64	0	0
3	50328182	-	TUSC2	FALSE	140	134	0.957143	25	0	0
3	40506039	+	ZNF620	TRUE	504	489	0.970238	65	0	0
3	42804454	-	HIGD1A	FALSE	214	186	0.869159	47	0	0
3	42590946	+	SS18L2	FALSE	3731	3310	0.887162	294	0	0
3	42590850	+	SS18L2	FALSE	267	251	0.940075	38	0	0
3	42590846	+	SS18L2	FALSE	1276	1218	0.954545	68	0	0
3	41962085	-	ULK4	FALSE	438	428	0.977169	22	0	0
3	41199480	+	CTNNB1	FALSE	770	731	0.949351	94	0	0
3	41199451	+	CTNNB1	FALSE	3134	2957	0.943523	271	0	0
3	40477146	+	ZNF619	FALSE	251	235	0.936255	59	0	0
3	39406699	+	RPSA	FALSE	239	236	0.987448	21	0	0
3	40477142	+	ZNF619	TRUE	213	207	0.971831	58	0	0
3	40457358	+	RPL14	FALSE	217	195	0.898618	72	0	0
3	40457289	+	RPL14	FALSE	683	636	0.931186	43	0	0
3	40309843	+	EIF1B	FALSE	102	90	0.882353	39	0	0
3	40309680	+	EIF1B	FALSE	111	104	0.936937	71	0	0
3	39406738	+	RPSA	FALSE	448	417	0.930804	85	0	0
3	39406704	+	RPSA	FALSE	341	334	0.979472	165	0	0
3	32685216	+	CNOT10	FALSE	278	256	0.920863	106	0	0
3	32685209	+	CNOT10	FALSE	93	73	0.784946	22	0	0
3	32570856	-	DYNC1LI1	FALSE	269	249	0.925651	40	0	0
3	20186191	-	SGO1	TRUE	267	246	0.921348	34	0	0
3	23917122	+	RPL15	FALSE	248	215	0.866935	22	0	0
3	23916927	-	NKIRAS1	FALSE	230	219	0.952174	54	0	0
3	23805951	+	UBE2E1	FALSE	1122	1010	0.900178	184	0	0
3	20186227	-	SGO1	FALSE	335	316	0.943284	35	0	0
3	20186213	-	SGO1	FALSE	918	871	0.948802	155	0	0
3	20186212	-	SGO1	FALSE	281	248	0.882562	58	0	0
3	20186211	-	SGO1	FALSE	442	404	0.914027	32	0	0
3	19947170	+	RAB5A	FALSE	65	55	0.846154	32	0	0
3	32570783	-	DYNC1LI1	FALSE	223	206	0.923767	23	0	0
3	19947147	+	RAB5A	FALSE	122	108	0.885246	42	0	0
3	19947146	+	RAB5A	FALSE	228	207	0.907895	62	0	0
3	16264937	-	DPH3	FALSE	904	845	0.934735	223	0	0
3	15859814	-	ANKRD28	FALSE	999	923	0.923924	116	0	0
3	15601748	+	BTD	TRUE	3564	3458	0.970258	124	0	0
3	15601592	-	HACL1	TRUE	203	193	0.950739	42	0	0
3	15601558	-	HACL1	FALSE	537	527	0.981378	68	0	0
3	23917190	+	RPL15	FALSE	377	361	0.95756	32	0	0
3	23917204	+	RPL15	FALSE	386	355	0.919689	28	0	0
3	25428692	+	RARB	FALSE	255	204	0.8	60	0	0
3	25428723	+	RARB	FALSE	98	40	0.408163	45	0	0
3	32502842	-	CMTM6	FALSE	1847	1784	0.965891	56	0	0
3	32502817	-	CMTM6	FALSE	452	424	0.938053	21	0	0
3	31532994	+	STT3B	FALSE	445	419	0.941573	51	0	0
3	31532633	+	STT3B	FALSE	204	179	0.877451	22	0	0
3	31532628	+	STT3B	FALSE	901	797	0.884573	161	0	0
3	31532626	+	STT3B	FALSE	342	313	0.915205	29	0	0
3	31532624	+	STT3B	FALSE	562	430	0.765125	46	0	0
3	28348965	-	AZI2	FALSE	140	124	0.885714	42	0	0
3	28348657	-	AZI2	FALSE	365	347	0.950685	46	0	0
3	28348654	-	AZI2	FALSE	304	275	0.904605	72	0	0
3	28241661	+	CMC1	FALSE	159	149	0.937107	56	0	0
3	28241634	+	CMC1	FALSE	144	123	0.854167	35	0	0
3	25790095	+	OXSM	FALSE	581	436	0.75043	40	0	0
3	25783394	-	NGLY1	TRUE	321	308	0.959502	68	0	0
3	25664884	-	TOP2B	FALSE	321	234	0.728972	31	0	0
3	42804498	-	ENSG00000280571	FALSE	1043	999	0.957814	37	0	0
3	43286583	+	SNRK	FALSE	162	156	0.962963	51	0	0
3	43621982	-	ANO10	FALSE	281	278	0.989324	88	0	0
3	49029464	-	IMPDH2	FALSE	251	239	0.952191	26	0	0
3	49166352	-	CCDC71	FALSE	341	316	0.926686	25	0	0
3	49133056	-	LAMB2	TRUE	200	192	0.96	88	0	0
3	49133046	-	LAMB2	FALSE	206	194	0.941748	103	0	0
3	49120792	-	USP19	FALSE	221	198	0.895928	85	0	0
3	49094054	-	QRICH1	FALSE	212	185	0.872642	20	0	0
3	49094049	-	QRICH1	FALSE	1218	1161	0.953202	41	0	0
3	49094023	-	QRICH1	FALSE	276	219	0.793478	21	0	0
3	49029440	-	IMPDH2	FALSE	362	352	0.972376	58	0	0
3	48717200	-	IP6K2	FALSE	628	603	0.960191	20	0	0
3	49029439	-	IMPDH2	FALSE	161	152	0.944099	23	0	0
3	49029438	-	IMPDH2	FALSE	266	257	0.966165	31	0	0
3	49018567	-	DALRD3	FALSE	375	365	0.973333	63	0	0
3	49007426	+	WDR6	FALSE	156	144	0.923077	29	0	0
3	49007399	+	WDR6	FALSE	772	753	0.975389	131	0	0
3	49007382	+	WDR6	FALSE	401	386	0.962594	77	0	0
3	49007380	+	WDR6	FALSE	509	479	0.941061	79	0	0
3	49358323	-	GPX1	TRUE	620	585	0.943548	306	0	0
3	49358376	-	GPX1	FALSE	915	874	0.955191	31	0	0
3	49411923	-	RHOA	FALSE	1722	1632	0.947735	152	0	0
3	49411963	-	RHOA	FALSE	222	202	0.90991	57	0	0
3	50299336	-	NAA80	FALSE	317	304	0.958991	25	0	0
3	49856564	-	TRAIP	TRUE	1355	1273	0.939483	96	0	0
3	49786535	-	IP6K1	FALSE	547	530	0.968921	87	0	0
3	49786513	-	IP6K1	FALSE	249	236	0.947791	28	0	0
3	49723974	-	GMPPB	FALSE	134	132	0.985075	21	0	0
3	49674397	+	APEH	FALSE	720	649	0.901389	75	0	0
3	49674394	+	APEH	FALSE	493	444	0.900609	52	0	0
3	49674390	+	APEH	FALSE	2545	2312	0.908448	58	0	0
3	49470319	+	DAG1	TRUE	172	166	0.965116	24	0	0
3	49412423	+	TCTA	TRUE	748	729	0.974599	203	0	0
3	49412399	+	TCTA	FALSE	383	349	0.911227	63	0	0
3	49412391	+	TCTA	TRUE	323	300	0.928793	42	0	0
3	49412343	+	TCTA	FALSE	287	276	0.961672	24	0	0
3	49412097	-	RHOA	TRUE	512	464	0.90625	194	0	0
3	49412012	-	RHOA	FALSE	930	897	0.964516	74	0	0
3	48898892	-	SLC25A20	TRUE	562	532	0.946619	41	0	0
3	48717196	-	IP6K2	FALSE	628	582	0.926752	25	0	0
3	44510626	-	ZNF852	FALSE	158	152	0.962025	27	0	0
3	45388570	+	LARS2	FALSE	1632	1555	0.952819	325	0	0
3	47282548	-	KIF9	FALSE	352	340	0.965909	33	0	0
3	45842109	-	LZTFL1	FALSE	1452	1369	0.942837	242	0	0
3	45842105	-	LZTFL1	FALSE	652	576	0.883436	149	0	0
3	45689447	+	SACM1L	FALSE	292	160	0.547945	23	0	0
3	45689396	+	SACM1L	TRUE	426	408	0.957746	36	0	0
3	45689384	+	SACM1L	TRUE	636	590	0.927673	56	0	0
3	45689355	+	SACM1L	TRUE	551	514	0.932849	39	0	0
3	45388564	+	LARS2	TRUE	1487	1459	0.98117	179	0	0
3	48685913	-	NCKIPSD	FALSE	356	331	0.929775	36	0	0
3	44976275	+	EXOSC7	FALSE	357	339	0.94958	51	0	0
3	44976267	+	EXOSC7	FALSE	776	739	0.95232	114	0	0
3	44861907	+	TMEM42	FALSE	874	822	0.940503	33	0	0
3	44761790	+	KIF15	FALSE	509	490	0.962672	47	0	0
3	44761789	+	KIF15	FALSE	509	475	0.933202	109	0	0
3	44761774	+	KIF15	FALSE	972	948	0.975309	86	0	0
3	44625040	+	ZNF197	FALSE	646	608	0.941176	118	0	0
3	47282577	-	KIF9	TRUE	520	489	0.940385	21	0	0
3	47282579	-	KIF9	FALSE	1005	984	0.979104	25	0	0
3	47282763	-	KIF9	FALSE	344	335	0.973837	38	0	0
3	47282917	+	KLHL18	TRUE	401	378	0.942643	26	0	0
3	48473096	-	SHISA5	FALSE	453	420	0.927152	59	0	0
3	48446779	+	ATRIP	FALSE	1301	1226	0.942352	256	0	0
3	48440315	+	TMA7	FALSE	318	297	0.933962	25	0	0
3	48440148	-	CCDC51	FALSE	722	696	0.963989	43	0	0
3	48440142	-	CCDC51	FALSE	607	579	0.953871	77	0	0
3	48440137	-	CCDC51	FALSE	690	672	0.973913	100	0	0
3	47803186	+	DHX30	FALSE	598	536	0.896321	36	0	0
3	47803184	+	DHX30	FALSE	2672	2554	0.955838	220	0	0
3	47803140	+	DHX30	FALSE	215	193	0.897674	37	0	0
3	47803134	+	DHX30	TRUE	347	328	0.945245	88	0	0
3	47513738	-	ELP6	FALSE	485	456	0.940206	36	0	0
3	47513718	-	ELP6	FALSE	290	285	0.982759	33	0	0
3	47513386	-	ELP6	FALSE	346	309	0.893064	54	0	0
3	47513358	-	ELP6	FALSE	233	214	0.918455	60	0	0
3	47513342	-	ELP6	TRUE	1444	1391	0.963296	194	0	0
3	120742510	-	RABL3	TRUE	266	236	0.887218	64	0	0
3	120742521	-	RABL3	FALSE	851	782	0.918919	77	0	0
3	120742736	+	GTF2E1	FALSE	110	103	0.936364	32	0	0
3	184314602	+	EIF4G1	FALSE	100	85	0.85	46	0	0
3	185499006	-	TMEM41A	FALSE	334	323	0.967066	32	0	0
3	185283014	+	MAP3K13	FALSE	192	177	0.921875	29	0	0
3	185254049	-	EHHADH	TRUE	1762	1694	0.961407	106	0	0
3	184812184	+	VPS8	FALSE	719	630	0.876217	40	0	0
3	184812168	+	VPS8	FALSE	348	343	0.985632	27	0	0
3	184561788	+	EPHB3	FALSE	199	159	0.798995	23	0	0
3	184314609	+	EIF4G1	FALSE	217	184	0.847926	65	0	0
3	184314570	+	EIF4G1	FALSE	211	203	0.962085	35	0	0
3	185586297	+	SENP2	FALSE	1198	1125	0.939065	114	0	0
3	184314569	+	EIF4G1	TRUE	129	118	0.914729	39	0	0
3	184314567	+	EIF4G1	TRUE	247	232	0.939271	42	0	0
3	184314540	+	EIF4G1	FALSE	93	87	0.935484	22	0	0
3	184249760	+	EEF1AKMT4-ECE2	FALSE	74	68	0.918919	26	0	0
3	184249759	+	EEF1AKMT4-ECE2	FALSE	323	292	0.904025	98	0	0
3	184249650	+	EEF1AKMT4	FALSE	388	367	0.945876	31	0	0
3	184249480	-	ALG3	FALSE	87	82	0.942529	71	0	0
3	185586295	+	SENP2	TRUE	1530	1451	0.948366	100	0	0
3	185586310	+	SENP2	FALSE	228	221	0.969298	65	0	0
3	120742768	+	GTF2E1	FALSE	236	214	0.90678	101	0	0
3	191329409	+	CCDC50	FALSE	98	91	0.928571	28	0	0
3	193593292	+	OPA1	TRUE	377	359	0.952255	30	0	0
3	193593220	+	OPA1	TRUE	271	254	0.937269	22	0	0
3	193593208	+	OPA1	TRUE	667	645	0.967016	47	0	0
3	193593168	+	OPA1	FALSE	193	171	0.88601	41	0	0
3	193593161	+	OPA1	FALSE	345	315	0.913043	71	0	0
3	193593159	+	OPA1	FALSE	401	372	0.927681	64	0	0
3	192917856	-	MB21D2	TRUE	475	431	0.907368	52	0	0
3	191329394	+	CCDC50	TRUE	116	111	0.956897	31	0	0
3	185586311	+	SENP2	FALSE	243	230	0.946502	26	0	0
3	187745439	-	BCL6	FALSE	263	204	0.775665	63	0	0
3	187139501	-	RPL39L	FALSE	202	194	0.960396	23	0	0
3	187139488	-	RPL39L	FALSE	239	232	0.970711	48	0	0
3	186930547	+	ST6GAL1	FALSE	80	76	0.95	26	0	0
3	186806455	-	RFC4	FALSE	422	390	0.924171	64	0	0
3	186806436	-	RFC4	FALSE	308	263	0.853896	34	0	0
3	185586329	+	SENP2	FALSE	425	397	0.934118	137	0	0
3	184249465	-	ALG3	FALSE	39	37	0.948718	27	0	0
3	184248960	-	ALG3	FALSE	297	283	0.952862	48	0	0
3	184248958	-	ALG3	FALSE	130	121	0.930769	32	0	0
3	167734821	-	PDCD10	TRUE	152	130	0.855263	36	0	0
3	172750756	+	ECT2	FALSE	1659	1575	0.949367	218	0	0
3	172750708	+	ECT2	FALSE	470	424	0.902128	36	0	0
3	172750705	+	ECT2	FALSE	700	602	0.86	65	0	0
3	172039562	+	FNDC3B	FALSE	382	353	0.924084	77	0	0
3	170357668	+	SKIL	FALSE	145	139	0.958621	24	0	0
3	168095927	-	GOLIM4	FALSE	201	193	0.960199	21	0	0
3	167734871	-	PDCD10	FALSE	690	644	0.933333	30	0	0
3	165837418	-	BCHE	FALSE	163	148	0.907975	85	0	0
3	184248890	-	ALG3	FALSE	137	132	0.963504	27	0	0
3	161221322	+	NMD3	FALSE	170	143	0.841176	40	0	0
3	160565506	-	KPNA4	FALSE	282	263	0.932624	71	0	0
3	160565504	-	KPNA4	FALSE	82	77	0.939024	29	0	0
3	160449783	-	TRIM59	FALSE	130	117	0.9	30	0	0
3	160449557	-	TRIM59	FALSE	133	122	0.917293	21	0	0
3	160399707	+	SMC4	FALSE	145	120	0.827586	25	0	0
3	160399214	-	IFT80	FALSE	147	100	0.680272	23	0	0
3	172750765	+	ECT2	FALSE	928	900	0.969828	44	0	0
3	177197454	-	TBL1XR1	FALSE	79	77	0.974684	21	0	0
3	179071805	-	ZMAT3	FALSE	603	546	0.905473	127	0	0
3	179071840	-	ZMAT3	FALSE	138	128	0.927536	21	0	0
3	184174905	+	AP2M1	TRUE	1215	1186	0.976132	100	0	0
3	184174855	+	AP2M1	TRUE	909	831	0.914191	44	0	0
3	184135381	+	EIF2B5	FALSE	377	292	0.774536	104	0	0
3	184135376	+	EIF2B5	TRUE	539	317	0.588126	46	0	0
3	183635610	+	KLHL24	TRUE	135	131	0.97037	36	0	0
3	183099563	-	MCCC1	FALSE	87	79	0.908046	21	0	0
3	182793497	+	ATP11B	FALSE	306	295	0.964052	25	0	0
3	180989756	-	DNAJC19	FALSE	321	311	0.968847	104	0	0
3	180912665	+	FXR1	FALSE	1394	1369	0.982066	150	0	0
3	179604825	+	NDUFB5	FALSE	91	75	0.824176	45	0	0
3	179604663	-	MRPL47	FALSE	278	270	0.971223	31	0	0
3	179604652	-	MRPL47	FALSE	296	256	0.864865	32	0	0
3	179562937	+	ACTL6A	FALSE	78	73	0.935897	28	0	0
3	179562927	+	ACTL6A	FALSE	124	116	0.935484	68	0	0
3	179347709	+	MFN1	TRUE	312	304	0.974359	59	0	0
3	194487002	-	ATP13A3	TRUE	466	452	0.969957	103	0	0
3	195543353	-	PPP1R2	TRUE	1404	1374	0.978632	141	0	0
3	195583940	-	APOD	TRUE	94	87	0.925532	22	0	0
4	7068036	-	GRPEL1	FALSE	252	233	0.924603	27	0	0
4	13627736	-	BOD1L1	FALSE	126	123	0.97619	26	0	0
4	13484327	-	RAB28	FALSE	119	79	0.663866	26	0	0
4	10116799	-	WDR1	TRUE	586	568	0.969283	75	0	0
4	10116794	-	WDR1	FALSE	666	644	0.966967	86	0	0
4	10116760	-	WDR1	FALSE	522	501	0.95977	65	0	0
4	8428448	-	ACOX3	FALSE	264	249	0.943182	31	0	0
4	7068075	-	GRPEL1	FALSE	707	635	0.898161	53	0	0
4	6909473	+	TBC1D14	FALSE	432	402	0.930556	145	0	0
4	4290146	-	LYAR	FALSE	3242	3085	0.951573	153	0	0
4	6709878	-	MRFAP1L1	FALSE	306	283	0.924837	144	0	0
4	6709864	-	MRFAP1L1	FALSE	935	853	0.912299	151	0	0
4	6709852	-	MRFAP1L1	FALSE	594	475	0.799663	180	0	0
4	6693880	+	S100P	FALSE	20	19	0.95	35	0	0
4	6640680	+	MRFAP1	FALSE	769	730	0.949285	92	0	0
4	6640658	+	MRFAP1	FALSE	106	105	0.990566	24	0	0
4	4859665	+	MSX1	TRUE	568	392	0.690141	62	0	0
4	15479221	+	CC2D2A	FALSE	499	480	0.961924	37	0	0
4	15681556	-	FBXL5	FALSE	139	134	0.964029	24	0	0
4	15681827	+	FAM200B	TRUE	1237	1189	0.961196	95	0	0
4	15681846	+	FAM200B	FALSE	309	296	0.957929	35	0	0
4	26584052	+	TBC1D19	FALSE	214	203	0.948598	20	0	0
4	26321005	+	RBPJ	FALSE	524	483	0.921756	223	0	0
4	25377320	+	ANAPC4	TRUE	751	708	0.942743	42	0	0
4	25234033	+	PI4K2B	TRUE	1269	1214	0.956659	153	0	0
4	25160442	-	SEPSECS	FALSE	233	225	0.965665	67	0	0
4	24584473	-	DHX15	FALSE	269	248	0.921933	37	0	0
4	20700458	+	PACRGL	TRUE	1126	1073	0.952931	104	0	0
4	17810989	+	NCAPG	FALSE	983	929	0.945066	56	0	0
4	17810984	+	NCAPG	FALSE	509	476	0.935167	78	0	0
4	17810910	+	NCAPG	FALSE	101	90	0.891089	27	0	0
4	17614651	+	MED28	FALSE	1852	131	0.0707343	100	0	0
4	17614627	+	MED28	FALSE	864	820	0.949074	41	0	0
4	17512090	-	QDPR	TRUE	987	949	0.961499	90	0	0
4	16226478	-	TAPT1	FALSE	375	351	0.936	47	0	0
4	16226476	-	TAPT1	FALSE	432	405	0.9375	124	0	0
4	4542005	-	STX18	FALSE	199	185	0.929648	42	0	0
4	4248232	-	TMEM128	FALSE	1924	1846	0.959459	93	0	0
3	196082127	-	TFRC	TRUE	352	339	0.963068	25	0	0
3	197791261	+	LRCH3	FALSE	149	122	0.818792	45	0	0
4	474169	-	ZNF721	FALSE	150	148	0.986667	21	0	0
4	474162	-	ZNF721	FALSE	146	145	0.993151	49	0	0
3	197959991	-	IQCG	TRUE	50	47	0.94	26	0	0
3	197950225	+	RPL35A	FALSE	1610	1452	0.901863	89	0	0
3	197950198	+	RPL35A	FALSE	5616	5113	0.910434	355	0	0
3	197950172	+	RPL35A	FALSE	482	431	0.894191	56	0	0
3	197950158	+	RPL35A	FALSE	829	789	0.951749	30	0	0
3	196942676	+	NCBP2AS2	FALSE	416	397	0.954327	23	0	0
4	3532426	-	LRPAP1	FALSE	1611	1578	0.979516	117	0	0
3	196942560	-	NCBP2	TRUE	447	445	0.995526	79	0	0
3	196942535	-	NCBP2	FALSE	244	232	0.95082	20	0	0
3	196867920	+	SENP5	TRUE	1120	1016	0.907143	38	0	0
3	196568526	-	WDR53	FALSE	124	117	0.943548	84	0	0
3	196432447	-	UBXN7	FALSE	67	58	0.865672	32	0	0
3	196287726	-	PCYT1A	TRUE	755	737	0.976159	192	0	0
3	196287723	-	PCYT1A	FALSE	111	108	0.972973	23	0	0
4	499240	+	PIGG	TRUE	734	683	0.930518	70	0	0
4	674252	-	ATP5ME	FALSE	3600	3514	0.976111	172	0	0
4	674256	-	ATP5ME	FALSE	3919	3802	0.970145	199	0	0
4	674320	-	ATP5ME	FALSE	703	675	0.960171	79	0	0
4	3074690	+	HTT	FALSE	653	605	0.926493	55	0	0
4	2963390	-	NOP14	FALSE	271	262	0.96679	38	0	0
4	2469137	+	RNF4	TRUE	1816	1729	0.952093	114	0	0
4	2262141	-	MXD4	FALSE	696	659	0.946839	37	0	0
4	2242121	-	HAUS3	TRUE	480	449	0.935417	44	0	0
4	2242071	-	HAUS3	FALSE	285	263	0.922807	25	0	0
4	2042020	+	C4orf48	FALSE	647	622	0.96136	40	0	0
4	1856141	-	LETM1	FALSE	493	459	0.931034	37	0	0
4	1721522	+	TACC3	FALSE	524	490	0.935115	31	0	0
4	1721285	-	TMEM129	FALSE	383	358	0.934726	69	0	0
4	1289911	+	MAEA	FALSE	85	62	0.729412	58	0	0
4	1289895	+	MAEA	TRUE	431	340	0.788863	48	0	0
4	932327	-	GAK	TRUE	110	105	0.954545	20	0	0
4	932317	-	GAK	TRUE	550	525	0.954545	67	0	0
4	674338	-	ATP5ME	FALSE	280	278	0.992857	32	0	0
3	160399209	-	IFT80	TRUE	185	178	0.962162	21	0	0
3	160399176	-	IFT80	FALSE	204	196	0.960784	44	0	0
3	159764176	+	IQCJ-SCHIP1	FALSE	156	121	0.775641	27	0	0
3	129439948	-	MBD4	TRUE	722	674	0.933518	91	0	0
3	131381767	+	NUDT16	FALSE	1237	1181	0.954729	77	0	0
3	130746852	-	PIK3R4	FALSE	212	201	0.948113	21	0	0
3	130746833	-	PIK3R4	FALSE	197	186	0.944162	37	0	0
3	130746832	-	PIK3R4	FALSE	307	295	0.960912	85	0	0
3	130746823	-	PIK3R4	FALSE	531	500	0.94162	151	0	0
3	129439951	-	MBD4	FALSE	407	384	0.943489	38	0	0
3	129439950	-	MBD4	FALSE	209	187	0.894737	21	0	0
3	129439944	-	MBD4	FALSE	205	199	0.970732	34	0	0
3	129183875	-	CNBP	FALSE	615	588	0.956098	29	0	0
3	129316247	-	H1-10	FALSE	404	376	0.930693	39	0	0
3	129278872	+	HMCES	FALSE	176	169	0.960227	21	0	0
3	129249646	+	COPG1	FALSE	192	185	0.963542	72	0	0
3	129249638	+	COPG1	FALSE	451	406	0.900222	162	0	0
3	129249635	+	COPG1	FALSE	116	113	0.974138	21	0	0
3	129249620	+	COPG1	FALSE	135	110	0.814815	55	0	0
3	129183931	-	CNBP	FALSE	359	251	0.699164	51	0	0
3	131381786	+	NUDT16	FALSE	872	801	0.918578	29	0	0
3	131502853	-	MRPL3	FALSE	692	631	0.91185	42	0	0
3	132659817	-	ACAD11	FALSE	642	608	0.94704	135	0	0
3	132659936	+	UBA5	FALSE	470	438	0.931915	40	0	0
3	136752395	-	STAG1	FALSE	198	180	0.909091	27	0	0
3	136250372	+	PCCB	FALSE	280	218	0.778571	82	0	0
3	136250367	+	PCCB	FALSE	1560	1493	0.962624	124	0	0
3	134485979	-	ANAPC13	FALSE	1280	1191	0.930469	141	0	0
3	134485949	-	ANAPC13	FALSE	104	88	0.846154	32	0	0
3	134485734	-	ANAPC13	FALSE	221	208	0.941176	33	0	0
3	134485703	-	ANAPC13	TRUE	294	257	0.87415	59	0	0
3	134485619	-	ANAPC13	FALSE	374	347	0.927807	43	0	0
3	134374517	-	AMOTL2	FALSE	113	108	0.955752	29	0	0
3	134374447	-	AMOTL2	TRUE	152	148	0.973684	33	0	0
3	134250852	-	RYK	FALSE	491	474	0.965377	43	0	0
3	133661941	-	TOPBP1	TRUE	270	253	0.937037	60	0	0
3	132660370	+	UBA5	FALSE	561	520	0.926916	115	0	0
3	132659981	+	UBA5	FALSE	1123	970	0.863758	89	0	0
3	132659942	+	UBA5	FALSE	974	860	0.882957	105	0	0
3	129183916	-	CNBP	FALSE	423	369	0.87234	50	0	0
3	129183856	-	CNBP	FALSE	975	870	0.892308	203	0	0
3	138174892	-	DBR1	FALSE	994	893	0.89839	224	0	0
3	122416075	-	WDR5B	FALSE	631	600	0.950872	61	0	0
3	126704241	+	CHCHD6	TRUE	95	92	0.968421	21	0	0
3	124730449	+	UMPS	FALSE	538	439	0.815985	101	0	0
3	123585053	-	HACD2	TRUE	931	875	0.93985	88	0	0
3	123201929	+	SEC22A	TRUE	154	138	0.896104	20	0	0
3	123067025	+	PDIA5	TRUE	311	307	0.987138	24	0	0
3	122795117	+	SLC49A4	FALSE	143	135	0.944056	27	0	0
3	122514937	-	KPNA1	TRUE	1076	1015	0.943309	42	0	0
3	122416073	-	WDR5B	FALSE	392	371	0.946429	25	0	0
3	129161128	-	ISY1	FALSE	152	140	0.921053	41	0	0
3	122383249	-	MIX23	FALSE	155	151	0.974194	32	0	0
3	122383227	-	MIX23	TRUE	150	132	0.88	85	0	0
3	122325248	+	CSTA	TRUE	999	952	0.952953	270	0	0
3	121835237	+	EAF2	TRUE	275	242	0.88	34	0	0
3	121835209	+	EAF2	TRUE	926	847	0.914687	106	0	0
3	121749740	-	GOLGB1	TRUE	75	46	0.613333	22	0	0
3	121545987	-	POLQ	FALSE	632	579	0.916139	90	0	0
3	126704242	+	CHCHD6	FALSE	615	610	0.99187	112	0	0
3	127590755	-	TPRA1	FALSE	128	125	0.976562	21	0	0
3	127598357	+	MCM2	FALSE	103	96	0.932039	60	0	0
3	127598401	+	MCM2	FALSE	1302	1242	0.953917	227	0	0
3	129161108	-	ISY1	FALSE	194	174	0.896907	21	0	0
3	129161092	-	ISY1	FALSE	260	251	0.965385	44	0	0
3	129161069	-	ISY1	FALSE	502	493	0.982072	68	0	0
3	129121804	-	RAB43	TRUE	434	427	0.983871	58	0	0
3	128879620	+	ACAD9	TRUE	2122	2076	0.978322	257	0	0
3	128879596	+	ACAD9	TRUE	419	407	0.97136	25	0	0
3	128650880	-	RPN1	FALSE	1188	1122	0.944444	128	0	0
3	128123821	-	RUVBL1	FALSE	395	348	0.881013	53	0	0
3	128123790	-	RUVBL1	FALSE	400	353	0.8825	81	0	0
3	128123777	-	RUVBL1	FALSE	585	535	0.91453	95	0	0
3	128123769	-	RUVBL1	FALSE	369	348	0.943089	62	0	0
3	128052465	+	SEC61A1	FALSE	343	322	0.938776	63	0	0
3	128052434	+	SEC61A1	TRUE	1782	1604	0.900112	314	0	0
3	127598450	+	MCM2	FALSE	294	175	0.595238	84	0	0
3	127598407	+	MCM2	FALSE	1632	1578	0.954988	442	0	0
3	138174885	-	DBR1	FALSE	223	191	0.856502	59	0	0
3	138174916	-	DBR1	FALSE	235	219	0.931915	41	0	0
3	158802077	+	MFSD1	FALSE	978	928	0.948875	113	0	0
3	150603294	+	SELENOT	FALSE	392	373	0.951531	51	0	0
3	152298982	+	MBNL1	TRUE	490	462	0.942857	55	0	0
3	152268965	+	MBNL1	FALSE	152	133	0.875	23	0	0
3	152268927	+	MBNL1	FALSE	192	162	0.84375	26	0	0
3	152268926	+	MBNL1	FALSE	234	217	0.92735	58	0	0
3	152268904	+	MBNL1	FALSE	201	175	0.870647	25	0	0
3	150603386	+	SELENOT	FALSE	77	66	0.857143	98	0	0
3	150603360	+	SELENOT	FALSE	155	140	0.903226	74	0	0
3	150603291	+	SELENOT	TRUE	182	175	0.961538	56	0	0
3	150408356	+	TSC22D2	FALSE	137	128	0.934307	70	0	0
3	150603284	+	SELENOT	FALSE	274	261	0.952555	27	0	0
3	150546800	+	EIF2A	TRUE	900	876	0.973333	261	0	0
3	150546798	+	EIF2A	FALSE	816	788	0.965686	33	0	0
3	150546712	+	EIF2A	FALSE	120	108	0.9	21	0	0
3	150546550	-	SERP1	FALSE	458	417	0.91048	48	0	0
3	150546506	-	SERP1	FALSE	310	241	0.777419	69	0	0
3	150546500	-	SERP1	FALSE	391	342	0.87468	117	0	0
3	153162226	+	RAP2B	TRUE	769	738	0.959688	39	0	0
3	153162229	+	RAP2B	FALSE	465	444	0.954839	31	0	0
3	154324496	-	DHX36	FALSE	189	181	0.957672	60	0	0
3	154324497	-	DHX36	FALSE	327	313	0.957187	63	0	0
3	158644584	+	GFM1	FALSE	2109	2081	0.986724	189	0	0
3	158644535	+	GFM1	FALSE	181	170	0.939227	43	0	0
3	158644533	+	GFM1	FALSE	390	374	0.958974	43	0	0
3	158571195	+	MLF1	TRUE	137	87	0.635036	26	0	0
3	158110122	+	RSRC1	FALSE	534	487	0.911985	21	0	0
3	158110112	+	RSRC1	FALSE	1281	1188	0.9274	20	0	0
3	158110107	+	RSRC1	TRUE	637	609	0.956044	23	0	0
3	158110095	+	RSRC1	FALSE	2685	2460	0.916201	80	0	0
3	156555151	-	SSR3	FALSE	335	169	0.504478	164	0	0
3	155870714	+	GMPS	FALSE	1393	1309	0.939698	372	0	0
3	155870650	+	GMPS	TRUE	174	166	0.954023	38	0	0
3	155870637	+	GMPS	FALSE	160	155	0.96875	34	0	0
3	155854434	-	SLC33A1	FALSE	66	61	0.924242	34	0	0
3	155854414	-	SLC33A1	FALSE	985	911	0.924873	147	0	0
3	155854385	-	SLC33A1	FALSE	657	600	0.913242	86	0	0
3	150546499	-	SERP1	TRUE	505	460	0.910891	162	0	0
3	150408298	+	TSC22D2	TRUE	138	132	0.956522	40	0	0
3	138174926	-	DBR1	FALSE	1448	1329	0.917818	243	0	0
3	141876653	+	ATP1B3	FALSE	132	116	0.878788	25	0	0
3	142596438	+	PLS1	TRUE	665	638	0.959398	33	0	0
3	142596432	+	PLS1	TRUE	305	285	0.934426	24	0	0
3	142578723	-	ATR	TRUE	575	524	0.911304	67	0	0
3	142448017	-	XRN1	FALSE	393	365	0.928753	64	0	0
3	142028662	-	TFDP2	FALSE	208	168	0.807692	23	0	0
3	142028654	-	TFDP2	FALSE	238	206	0.865546	21	0	0
3	142028636	-	TFDP2	FALSE	284	271	0.954225	41	0	0
3	141738288	+	RNF7	FALSE	206	200	0.970874	24	0	0
3	149970868	-	PFN2	FALSE	268	209	0.779851	38	0	0
3	141368504	+	ZBTB38	TRUE	29	24	0.827586	25	0	0
3	140941836	+	SLC25A36	TRUE	655	625	0.954198	52	0	0
3	139389670	-	COPB2	TRUE	1968	1896	0.963415	113	0	0
3	138608584	+	FAIM	FALSE	301	283	0.940199	37	0	0
3	138594243	-	CEP70	FALSE	338	328	0.970414	26	0	0
3	138594216	-	CEP70	FALSE	274	250	0.912409	26	0	0
3	142724050	+	TRPC1	FALSE	684	659	0.96345	31	0	0
3	142889190	-	PCOLCE2	FALSE	400	375	0.9375	35	0	0
3	142889199	-	PCOLCE2	FALSE	470	435	0.925532	28	0	0
3	143971825	+	DIPK2A	FALSE	348	302	0.867816	121	0	0
3	149970867	-	PFN2	FALSE	707	560	0.792079	113	0	0
3	149813269	+	RNF13	FALSE	407	366	0.899263	52	0	0
3	149813267	+	RNF13	FALSE	324	307	0.947531	42	0	0
3	149813238	+	RNF13	FALSE	766	711	0.928198	111	0	0
3	149813219	+	RNF13	FALSE	410	397	0.968293	73	0	0
3	149813204	+	RNF13	TRUE	1281	1227	0.957845	77	0	0
3	149752488	-	COMMD2	FALSE	782	681	0.870844	51	0	0
3	149752453	-	COMMD2	FALSE	332	297	0.894578	23	0	0
3	149658043	-	WWTR1	FALSE	223	208	0.932735	59	0	0
3	149658025	-	WWTR1	TRUE	156	145	0.929487	38	0	0
3	149129652	+	HPS3	FALSE	206	194	0.941748	21	0	0
3	149086494	-	HLTF	FALSE	396	371	0.936869	35	0	0
3	146544726	-	PLSCR1	FALSE	1119	1055	0.942806	64	0	0
3	146544620	-	PLSCR1	TRUE	250	224	0.896	25	0	0
3	146251122	-	PLSCR4	FALSE	114	113	0.991228	33	0	0
3	15601553	-	HACL1	FALSE	37	29	0.783784	20	0	0
3	15427576	+	EAF1	FALSE	663	602	0.907994	82	0	0
2	238061024	+	SCLY	FALSE	177	154	0.870056	28	0	0
20	37289651	+	MANBAL	FALSE	146	144	0.986301	26	0	0
20	38962344	+	DHX35	TRUE	256	253	0.988281	29	0	0
20	38472849	+	RALGAPB	FALSE	266	247	0.928571	40	0	0
20	37694042	+	CTNNBL1	FALSE	1340	1269	0.947015	246	0	0
20	37694037	+	CTNNBL1	FALSE	256	237	0.925781	44	0	0
20	37694032	+	CTNNBL1	TRUE	747	718	0.961178	135	0	0
20	37527897	-	BLCAP	FALSE	136	79	0.580882	22	0	0
20	37527833	-	BLCAP	FALSE	169	159	0.940828	37	0	0
20	37095975	-	RBL1	FALSE	277	252	0.909747	20	0	0
20	41028824	+	TOP1	FALSE	637	522	0.819466	44	0	0
20	36773796	-	DSN1	FALSE	883	831	0.94111	93	0	0
20	36773774	-	DSN1	FALSE	478	449	0.939331	26	0	0
20	36773768	-	DSN1	FALSE	390	278	0.712821	56	0	0
20	36773745	-	DSN1	FALSE	296	286	0.966216	23	0	0
20	36773738	-	DSN1	FALSE	247	222	0.898785	63	0	0
20	36746070	-	NDRG3	FALSE	947	884	0.933474	202	0	0
20	36605800	+	RAB5IF	FALSE	395	382	0.967089	21	0	0
20	38962353	+	DHX35	FALSE	565	555	0.982301	39	0	0
20	41618382	-	CHD6	FALSE	114	101	0.885965	26	0	0
20	33686413	-	E2F1	FALSE	170	121	0.711765	57	0	0
20	44522010	-	SERINC3	FALSE	93	83	0.892473	34	0	0
20	44966515	+	STK4	FALSE	293	285	0.972696	24	0	0
20	44885708	+	YWHAB	FALSE	1614	1534	0.950434	106	0	0
20	44531880	+	PKIG	FALSE	135	133	0.985185	20	0	0
20	44531875	+	PKIG	FALSE	404	384	0.950495	35	0	0
20	44522084	-	SERINC3	FALSE	331	316	0.954683	81	0	0
20	44522068	-	SERINC3	FALSE	281	178	0.633452	46	0	0
20	44522017	-	SERINC3	FALSE	166	157	0.945783	36	0	0
20	44210771	-	OSER1	TRUE	2118	1942	0.916903	177	0	0
20	41618387	-	CHD6	FALSE	376	360	0.957447	63	0	0
20	44210757	-	OSER1	FALSE	902	849	0.941242	49	0	0
20	44210750	-	OSER1	FALSE	326	276	0.846626	30	0	0
20	43667115	+	MYBL2	FALSE	273	240	0.879121	30	0	0
20	43667087	+	MYBL2	FALSE	517	434	0.839458	129	0	0
20	43590986	+	IFT52	FALSE	121	91	0.752066	31	0	0
20	41618421	-	CHD6	FALSE	357	339	0.94958	75	0	0
20	41618408	-	CHD6	FALSE	157	134	0.853503	49	0	0
20	36605745	+	RAB5IF	FALSE	564	542	0.960993	38	0	0
20	36605743	+	RAB5IF	FALSE	292	277	0.94863	25	0	0
20	36461795	+	DLGAP4	FALSE	27	26	0.962963	21	0	0
20	34516415	+	DYNLRB1	FALSE	1116	1055	0.945341	88	0	0
20	35147328	-	EDEM2	FALSE	350	345	0.985714	44	0	0
20	35147318	-	EDEM2	FALSE	483	461	0.954451	134	0	0
20	34876572	+	ACSS2	TRUE	475	461	0.970526	24	0	0
20	34872856	-	GGT7	TRUE	281	265	0.94306	29	0	0
20	34677088	-	PIGU	FALSE	251	246	0.98008	137	0	0
20	34516433	+	DYNLRB1	FALSE	283	276	0.975265	20	0	0
20	34516423	+	DYNLRB1	FALSE	151	128	0.847682	43	0	0
20	34516412	+	DYNLRB1	FALSE	146	138	0.945205	32	0	0
20	35954500	-	SCAND1	FALSE	1126	918	0.815275	73	0	0
20	34516404	+	DYNLRB1	FALSE	255	233	0.913725	32	0	0
20	34363311	+	ITCH	TRUE	1221	1141	0.93448	304	0	0
20	34363306	+	ENSG00000289720	TRUE	1246	1214	0.974318	228	0	0
20	34363276	+	ITCH	TRUE	564	543	0.962766	84	0	0
20	34303399	-	AHCY	FALSE	368	353	0.959239	31	0	0
20	34303333	-	AHCY	FALSE	215	208	0.967442	24	0	0
20	33993862	+	RALY	FALSE	688	648	0.94186	100	0	0
20	35171993	+	PROCR	FALSE	122	120	0.983607	24	0	0
20	35284544	-	EIF6	FALSE	144	131	0.909722	66	0	0
20	35284745	-	EIF6	FALSE	53	45	0.849057	30	0	0
20	35284766	-	EIF6	FALSE	75	55	0.733333	97	0	0
20	35954489	-	SCAND1	FALSE	211	197	0.933649	26	0	0
20	35772022	+	PHF20	TRUE	689	650	0.943396	95	0	0
20	35772008	+	PHF20	FALSE	582	545	0.936426	34	0	0
20	35771983	+	PHF20	FALSE	290	280	0.965517	65	0	0
20	35699379	+	ROMO1	FALSE	1372	1326	0.966472	102	0	0
20	35699375	+	ROMO1	FALSE	646	633	0.979876	29	0	0
20	35699371	+	ROMO1	FALSE	493	488	0.989858	39	0	0
20	35699352	-	NFS1	TRUE	4562	4383	0.960763	101	0	0
20	35542153	+	ERGIC3	FALSE	285	279	0.978947	28	0	0
20	35455195	+	CEP250	FALSE	309	283	0.915858	97	0	0
20	35411980	-	UQCC1	FALSE	577	524	0.908146	155	0	0
20	35284797	-	EIF6	FALSE	746	714	0.957105	103	0	0
20	35284791	-	EIF6	FALSE	300	264	0.88	79	0	0
20	35284790	-	EIF6	FALSE	181	167	0.922652	22	0	0
20	35284785	-	EIF6	FALSE	455	379	0.832967	191	0	0
20	44966536	+	STK4	FALSE	435	399	0.917241	78	0	0
20	45363150	+	SYS1	FALSE	112	108	0.964286	25	0	0
20	45363167	+	SYS1	FALSE	50	49	0.98	29	0	0
20	56468642	+	RTF2	FALSE	204	183	0.897059	45	0	0
20	58309715	+	RAB22A	TRUE	485	441	0.909278	22	0	0
20	57351270	+	RAE1	FALSE	252	245	0.972222	56	0	0
20	57351230	+	RAE1	FALSE	54	46	0.851852	40	0	0
20	56629306	+	TFAP2C	TRUE	96	86	0.895833	23	0	0
20	56468655	+	RTF2	FALSE	369	355	0.96206	29	0	0
20	56468651	+	RTF2	FALSE	249	227	0.911647	42	0	0
20	56468650	+	RTF2	FALSE	574	539	0.939024	102	0	0
20	56468631	+	RTF2	FALSE	559	535	0.957066	28	0	0
20	56392208	-	AURKA	FALSE	212	197	0.929245	30	0	0
20	56392454	+	CSTF1	FALSE	717	670	0.934449	38	0	0
20	56392416	+	CSTF1	FALSE	109	104	0.954128	25	0	0
20	56392242	-	AURKA	FALSE	721	662	0.918169	26	0	0
20	56392231	-	AURKA	FALSE	1167	965	0.826907	31	0	0
20	56392230	-	AURKA	FALSE	474	325	0.685654	23	0	0
20	56392227	-	AURKA	FALSE	319	278	0.871473	26	0	0
20	56392214	-	AURKA	FALSE	362	328	0.906077	20	0	0
20	58651235	+	STX16	FALSE	559	553	0.989267	39	0	0
20	58651248	+	STX16	FALSE	1001	927	0.926074	84	0	0
20	58892120	+	GNAS	FALSE	336	334	0.994048	132	0	0
20	59032337	-	ATP5F1E	FALSE	6729	6663	0.990192	262	0	0
20	63520737	+	PPDPF	FALSE	798	778	0.974937	133	0	0
20	63272816	+	ARFGAP1	TRUE	95	89	0.936842	27	0	0
20	63272804	+	ARFGAP1	FALSE	55	51	0.927273	26	0	0
20	63216165	-	YTHDF1	FALSE	423	399	0.943262	189	0	0
20	62937895	-	DIDO1	FALSE	882	825	0.935374	94	0	0
20	62926505	-	DIDO1	TRUE	609	588	0.965517	51	0	0
20	62804835	+	OGFR	TRUE	574	553	0.963415	32	0	0
20	62387078	+	RPS21	FALSE	1235	1217	0.985425	62	0	0
20	62302998	+	ADRM1	FALSE	1255	563	0.448606	92	0	0
20	62238561	+	OSBPL2	TRUE	644	605	0.939441	60	0	0
20	62143421	-	PSMA7	FALSE	1272	1209	0.950472	87	0	0
20	62143356	-	PSMA7	FALSE	1214	1146	0.943987	70	0	0
20	59042835	-	PRELID3B	FALSE	225	206	0.915556	24	0	0
20	59042789	-	PRELID3B	FALSE	1039	1002	0.964389	98	0	0
20	59032375	-	ATP5F1E	FALSE	229	220	0.960699	22	0	0
20	56392213	-	AURKA	FALSE	211	153	0.725118	25	0	0
20	54208098	+	PFDN4	FALSE	6002	5357	0.892536	445	0	0
20	45406567	+	DBNDD2	FALSE	356	332	0.932584	103	0	0
20	46364398	-	SLC35C2	FALSE	624	607	0.972756	95	0	0
20	47356693	-	ZMYND8	FALSE	451	387	0.858093	79	0	0
20	47356680	-	ZMYND8	FALSE	147	132	0.897959	35	0	0
20	46689493	-	TP53RK	FALSE	1014	925	0.912229	72	0	0
20	46689463	-	TP53RK	FALSE	567	502	0.885362	33	0	0
20	46689454	-	TP53RK	FALSE	920	845	0.918478	121	0	0
20	46689448	-	TP53RK	FALSE	284	279	0.982394	44	0	0
20	46364413	-	SLC35C2	FALSE	324	303	0.935185	36	0	0
20	46089968	-	NCOA5	FALSE	357	350	0.980392	65	0	0
20	50958833	+	MOCS3	FALSE	315	305	0.968254	43	0	0
20	45857415	-	ACOT8	FALSE	297	273	0.919192	44	0	0
20	45857384	-	ACOT8	FALSE	125	106	0.848	33	0	0
20	45857369	-	ACOT8	TRUE	261	196	0.750958	86	0	0
20	45812652	+	UBE2C	FALSE	2413	2227	0.922918	283	0	0
20	45812616	+	UBE2C	FALSE	1391	1144	0.82243	132	0	0
20	45791954	+	DNTTIP1	TRUE	2497	2361	0.945535	145	0	0
20	45791937	+	DNTTIP1	FALSE	544	497	0.913603	48	0	0
20	47356727	-	ZMYND8	FALSE	82	70	0.853659	20	0	0
20	47501936	+	NCOA3	FALSE	78	67	0.858974	36	0	0
20	48921707	+	ARFGEF2	FALSE	186	84	0.451613	38	0	0
20	48921719	+	ARFGEF2	FALSE	584	557	0.953767	49	0	0
20	50958823	+	MOCS3	FALSE	135	128	0.948148	39	0	0
20	50958541	-	DPM1	FALSE	329	327	0.993921	29	0	0
20	50931409	-	ADNP	FALSE	102	95	0.931373	56	0	0
20	50931379	-	ADNP	FALSE	140	126	0.9	52	0	0
20	50795061	+	BCAS4	TRUE	183	180	0.983607	28	0	0
20	50510393	+	PTPN1	FALSE	110	105	0.954545	31	0	0
20	50510381	+	PTPN1	FALSE	416	380	0.913462	25	0	0
20	50510363	+	PTPN1	FALSE	724	671	0.926796	81	0	0
20	49936407	+	RNF114	TRUE	132	129	0.977273	30	0	0
20	49219446	+	DDX27	FALSE	504	490	0.972222	47	0	0
20	49219430	+	DDX27	FALSE	441	410	0.929705	62	0	0
20	49046367	+	CSE1L	FALSE	132	119	0.901515	28	0	0
20	49046337	+	CSE1L	FALSE	900	839	0.932222	58	0	0
20	49046303	+	CSE1L	FALSE	490	469	0.957143	87	0	0
20	48921733	+	ARFGEF2	FALSE	41	39	0.95122	20	0	0
20	33993728	+	RALY	FALSE	688	660	0.959302	100	0	0
20	33686395	-	E2F1	FALSE	322	307	0.953416	45	0	0
3	15427473	-	METTL6	FALSE	258	232	0.899225	145	0	0
20	3204697	-	DDRGK1	FALSE	247	240	0.97166	23	0	0
20	3471039	+	ATRN	FALSE	423	408	0.964539	43	0	0
20	3239190	-	SLC4A11	TRUE	227	223	0.982379	20	0	0
20	3209546	+	ITPA	FALSE	109	106	0.972477	26	0	0
20	3209511	+	ITPA	FALSE	493	412	0.8357	62	0	0
20	3209506	+	ITPA	FALSE	273	260	0.952381	20	0	0
20	3209489	+	ITPA	TRUE	734	669	0.911444	108	0	0
20	3209480	+	ITPA	FALSE	1043	1030	0.987536	90	0	0
20	3204653	-	DDRGK1	FALSE	140	131	0.935714	58	0	0
20	3781448	-	SPEF1	TRUE	516	510	0.988372	22	0	0
20	3204642	-	DDRGK1	FALSE	800	747	0.93375	287	0	0
20	3159871	-	UBOX5	FALSE	317	295	0.930599	37	0	0
20	3046069	+	MRPS26	FALSE	453	432	0.953642	32	0	0
20	3046059	+	MRPS26	FALSE	713	667	0.935484	67	0	0
20	2873569	+	PTPRA	FALSE	177	163	0.920904	23	0	0
20	2873566	+	PTPRA	FALSE	349	340	0.974212	47	0	0
20	2841151	-	PCED1A	FALSE	147	146	0.993197	30	0	0
20	3471073	+	ATRN	FALSE	90	82	0.911111	20	0	0
20	3786745	-	CENPB	FALSE	1374	1290	0.938865	223	0	0
20	33401528	-	CDK5RAP1	FALSE	695	644	0.926619	187	0	0
20	5950690	+	MCM8	FALSE	1310	1149	0.877099	358	0	0
20	6006095	+	CRLS1	FALSE	459	393	0.856209	35	0	0
20	6006087	+	CRLS1	FALSE	565	516	0.913274	46	0	0
20	6006058	+	CRLS1	FALSE	197	186	0.944162	23	0	0
20	5950723	+	MCM8	FALSE	217	196	0.903226	51	0	0
20	5950701	+	MCM8	FALSE	75	43	0.573333	30	0	0
20	5950700	+	MCM8	FALSE	115	101	0.878261	33	0	0
20	5950691	+	MCM8	FALSE	453	408	0.900662	45	0	0
20	5950531	-	TRMT6	FALSE	285	279	0.978947	20	0	0
20	3796306	+	CDC25B	FALSE	55	51	0.927273	24	0	0
20	5950497	-	TRMT6	FALSE	439	412	0.938497	42	0	0
20	5750390	+	SHLD1	FALSE	155	148	0.954839	39	0	0
20	5126540	-	PCNA	FALSE	632	605	0.957278	86	0	0
20	5119985	-	PCNA	FALSE	143	115	0.804196	31	0	0
20	5001507	-	SLC23A2	FALSE	284	268	0.943662	69	0	0
20	4148828	+	SMOX	TRUE	131	125	0.954198	27	0	0
20	3820556	+	AP5S1	FALSE	239	218	0.912134	46	0	0
20	2840729	+	VPS16	FALSE	96	94	0.979167	22	0	0
20	2664209	-	IDH3B	TRUE	1483	1448	0.976399	104	0	0
20	2664192	-	IDH3B	FALSE	266	248	0.932331	72	0	0
2	241149467	-	PASK	FALSE	107	104	0.971963	56	0	0
2	241315925	+	SEPTIN2	TRUE	685	636	0.928467	81	0	0
2	241315677	-	HDLBP	FALSE	136	127	0.933824	30	0	0
2	241315671	-	HDLBP	FALSE	167	130	0.778443	151	0	0
2	241315666	-	HDLBP	FALSE	160	151	0.94375	28	0	0
2	241315447	+	SEPTIN2	TRUE	54	49	0.907407	28	0	0
2	241271965	-	HDLBP	FALSE	495	486	0.981818	43	0	0
2	241150484	+	PPP1R7	TRUE	938	908	0.968017	83	0	0
2	240586734	+	CAPN10	TRUE	341	332	0.973607	36	0	0
20	2470826	-	SNRPB	FALSE	204	180	0.882353	46	0	0
2	240586728	+	CAPN10	FALSE	217	204	0.940092	33	0	0
2	240136284	-	COPS9	FALSE	652	623	0.955521	21	0	0
2	240025363	-	NDUFA10	FALSE	249	162	0.650602	49	0	0
2	238848052	+	TWIST2	FALSE	198	185	0.934343	50	0	0
2	238848043	+	TWIST2	FALSE	313	135	0.43131	173	0	0
2	238320520	+	TRAF3IP1	FALSE	416	390	0.9375	21	0	0
2	238240037	-	HES6	FALSE	611	551	0.9018	41	0	0
2	241686757	-	DTYMK	FALSE	95	81	0.852632	20	0	0
2	241686789	-	DTYMK	FALSE	1269	1178	0.92829	91	0	0
2	241686809	-	DTYMK	FALSE	569	518	0.910369	29	0	0
2	241686822	-	DTYMK	FALSE	158	153	0.968354	36	0	0
20	2470825	-	SNRPB	FALSE	97	87	0.896907	38	0	0
20	2470799	-	SNRPB	FALSE	5237	4860	0.910833	421	0	0
20	2470748	-	SNRPB	FALSE	327	218	0.666667	36	0	0
20	2470714	-	SNRPB	FALSE	3119	3065	0.982687	165	0	0
20	1393103	-	FKBP1A	TRUE	462	415	0.898268	27	0	0
20	1118596	+	PSMF1	FALSE	384	351	0.914062	40	0	0
20	1118593	+	PSMF1	FALSE	166	155	0.933735	22	0	0
20	543729	-	CSNK2A1	TRUE	710	680	0.957746	71	0	0
20	408305	+	RBCK1	TRUE	301	263	0.873754	35	0	0
20	380706	+	TRIB3	FALSE	79	67	0.848101	31	0	0
20	325552	+	SOX12	TRUE	332	310	0.933735	31	0	0
20	290405	-	C20orf96	FALSE	324	298	0.919753	126	0	0
20	290385	-	C20orf96	FALSE	217	196	0.903226	99	0	0
2	241734630	+	D2HGDH	TRUE	425	415	0.976471	42	0	0
2	241702039	+	ING5	TRUE	489	478	0.977505	28	0	0
20	6006096	+	CRLS1	FALSE	89	81	0.910112	22	0	0
20	6006126	+	CRLS1	FALSE	227	170	0.748899	20	0	0
20	10434166	-	MKKS	FALSE	753	734	0.974768	126	0	0
20	23637955	-	CST3	TRUE	559	478	0.855098	164	0	0
20	25390833	-	ABHD12	FALSE	158	148	0.936709	31	0	0
20	25195732	+	ENTPD6	FALSE	219	204	0.931507	22	0	0
20	25058139	-	ACSS1	TRUE	1662	1596	0.960289	110	0	0
20	24992779	-	APMAP	FALSE	277	268	0.967509	28	0	0
20	24992723	-	APMAP	FALSE	138	115	0.833333	22	0	0
20	23637991	-	CST3	FALSE	220	203	0.922727	21	0	0
20	23637987	-	CST3	FALSE	1497	1455	0.971944	136	0	0
20	21303355	+	XRN2	FALSE	317	298	0.940063	49	0	0
20	20017335	+	NAA20	FALSE	239	217	0.90795	29	0	0
20	21303304	+	XRN2	FALSE	111	105	0.945946	28	0	0
20	21303284	+	XRN2	FALSE	1586	1524	0.960908	104	0	0
20	21126082	+	KIZ	TRUE	944	913	0.967161	75	0	0
20	20052447	-	CRNKL1	FALSE	173	157	0.907514	64	0	0
20	20052428	-	CRNKL1	FALSE	273	241	0.882784	44	0	0
20	20052427	-	CRNKL1	FALSE	37	27	0.72973	22	0	0
20	20052426	-	CRNKL1	FALSE	90	86	0.955556	23	0	0
20	25407737	+	GINS1	FALSE	249	220	0.883534	30	0	0
20	25585531	-	NINL	TRUE	302	294	0.97351	27	0	0
20	25696841	-	ZNF337	FALSE	701	685	0.977175	57	0	0
20	25696851	-	ZNF337	FALSE	256	242	0.945312	29	0	0
20	33401527	-	CDK5RAP1	FALSE	298	272	0.912752	68	0	0
20	32820003	+	MAPRE1	FALSE	223	209	0.93722	33	0	0
20	32762385	+	DNMT3B	TRUE	254	248	0.976378	37	0	0
20	32277639	+	KIF3B	FALSE	227	221	0.973568	20	0	0
20	32109726	+	TM9SF4	FALSE	481	458	0.952183	92	0	0
20	32109720	+	TM9SF4	FALSE	158	146	0.924051	53	0	0
20	31951981	-	PDRG1	FALSE	179	166	0.927374	24	0	0
20	31739292	+	TPX2	FALSE	633	596	0.941548	76	0	0
20	31739291	+	TPX2	FALSE	595	546	0.917647	127	0	0
20	31739276	+	TPX2	FALSE	417	387	0.928058	35	0	0
20	31739274	+	TPX2	FALSE	121	96	0.793388	28	0	0
20	31739258	+	TPX2	FALSE	148	142	0.959459	28	0	0
20	31739250	+	TPX2	FALSE	282	269	0.953901	37	0	0
20	31605283	+	ID1	TRUE	115	108	0.93913	28	0	0
20	31514462	+	HM13	FALSE	550	526	0.956364	165	0	0
20	20052401	-	CRNKL1	FALSE	197	187	0.949239	31	0	0
20	20017293	+	NAA20	FALSE	186	176	0.946237	27	0	0
20	10434168	-	MKKS	FALSE	219	206	0.940639	48	0	0
20	13785037	+	NDUFAF5	FALSE	456	437	0.958333	44	0	0
20	17968823	-	SNX5	FALSE	753	672	0.89243	150	0	0
20	17968786	-	SNX5	FALSE	192	185	0.963542	26	0	0
20	17570109	+	DSTN	FALSE	379	371	0.978892	25	0	0
20	16573310	-	KIF16B	FALSE	128	118	0.921875	30	0	0
20	14337574	-	FLRT3	FALSE	1895	1530	0.807388	137	0	0
20	13995490	+	MACROD2	FALSE	215	206	0.95814	23	0	0
20	13785038	+	NDUFAF5	FALSE	389	366	0.940874	28	0	0
20	13785036	+	NDUFAF5	FALSE	853	790	0.926143	56	0	0
20	18587961	+	DTD1	FALSE	427	421	0.985948	43	0	0
20	13784927	-	ESF1	FALSE	165	146	0.884848	24	0	0
20	13784906	-	ESF1	FALSE	1293	1191	0.921114	180	0	0
20	10435321	+	SLX4IP	FALSE	139	129	0.928058	27	0	0
20	10435308	+	SLX4IP	FALSE	177	169	0.954802	49	0	0
20	10435306	+	SLX4IP	FALSE	189	179	0.94709	38	0	0
20	10434192	-	MKKS	FALSE	397	387	0.974811	29	0	0
20	10434183	-	MKKS	FALSE	263	254	0.965779	39	0	0
20	17968843	-	SNX5	FALSE	562	535	0.951957	92	0	0
20	17968943	+	MGME1	FALSE	332	318	0.957831	33	0	0
20	17969018	+	MGME1	TRUE	917	845	0.921483	182	0	0
20	17969083	+	MGME1	FALSE	182	146	0.802198	38	0	0
20	18567487	+	ENSG00000284776	FALSE	350	319	0.911429	64	0	0
20	18567483	+	ENSG00000284776	FALSE	738	691	0.936314	108	0	0
20	18567475	+	ENSG00000284776	FALSE	502	471	0.938247	54	0	0
20	18567455	+	ENSG00000284776	FALSE	220	199	0.904545	20	0	0
20	18567452	+	ENSG00000284776	FALSE	1502	1245	0.828895	219	0	0
20	18567426	+	SMIM26	FALSE	340	318	0.935294	53	0	0
20	18507945	+	SEC23B	FALSE	182	174	0.956044	36	0	0
20	18507901	+	SEC23B	FALSE	214	204	0.953271	25	0	0
20	18507899	+	SEC23B	FALSE	551	506	0.91833	66	0	0
20	18507593	+	SEC23B	FALSE	526	476	0.904943	66	0	0
20	18507578	+	SEC23B	FALSE	395	360	0.911392	34	0	0
20	18507555	+	SEC23B	TRUE	190	184	0.968421	56	0	0
20	18288529	+	ZNF133	TRUE	349	325	0.931232	71	0	0
20	17969118	+	MGME1	FALSE	1418	1268	0.894217	144	0	0
20	17969112	+	MGME1	FALSE	371	322	0.867925	46	0	0
20	63520739	+	PPDPF	FALSE	179	163	0.910615	23	0	0
20	63658314	+	RTEL1	TRUE	152	134	0.881579	29	0	0
20	63658315	+	RTEL1	TRUE	350	311	0.888571	83	0	0
22	40346550	+	ADSL	FALSE	410	375	0.914634	61	0	0
22	41205318	+	L3MBTL2	FALSE	198	181	0.914141	26	0	0
22	40951396	+	RBX1	FALSE	1879	152	0.0808941	202	0	0
22	40951379	+	RBX1	FALSE	4305	4103	0.963078	138	0	0
22	40819349	-	SLC25A17	FALSE	2364	2212	0.935702	193	0	0
22	40819337	-	SLC25A17	TRUE	3663	3498	0.954826	427	0	0
22	40819335	-	SLC25A17	FALSE	579	555	0.958549	54	0	0
22	40636711	-	MRTFA	FALSE	194	187	0.963918	47	0	0
22	39532775	-	RPS19BP1	FALSE	827	794	0.960097	40	0	0
22	41286213	-	RANGAP1	FALSE	543	379	0.697974	201	0	0
22	39532772	-	RPS19BP1	FALSE	1255	1211	0.96494	68	0	0
22	39532738	-	RPS19BP1	TRUE	309	283	0.915858	28	0	0
22	39502334	+	MIEF1	FALSE	538	460	0.855019	79	0	0
22	39502290	+	MIEF1	TRUE	264	245	0.92803	103	0	0
22	39399788	+	TAB1	FALSE	493	463	0.939148	50	0	0
22	39319649	-	RPL3	TRUE	896	874	0.975446	79	0	0
22	38982347	+	APOBEC3B	TRUE	222	207	0.932432	27	0	0
22	41286210	-	RANGAP1	FALSE	144	116	0.805556	35	0	0
22	41286228	-	RANGAP1	FALSE	145	135	0.931034	47	0	0
20	63707894	-	ARFRP1	FALSE	270	267	0.988889	117	0	0
22	41621242	+	XRCC6	FALSE	270	251	0.92963	30	0	0
22	42070804	-	NAGA	FALSE	611	577	0.944354	40	0	0
22	41947122	-	CENPM	FALSE	198	169	0.853535	43	0	0
22	41947098	-	CENPM	FALSE	77	70	0.909091	22	0	0
22	41621364	+	XRCC6	FALSE	340	313	0.920588	61	0	0
22	41621360	+	XRCC6	FALSE	810	787	0.971605	85	0	0
22	41621275	+	XRCC6	FALSE	497	487	0.979879	20	0	0
22	41621269	+	XRCC6	FALSE	1344	1254	0.933036	46	0	0
22	41621087	-	DESI1	FALSE	336	330	0.982143	100	0	0
22	41468647	-	PHF5A	FALSE	134	118	0.880597	48	0	0
22	41621034	-	DESI1	FALSE	520	490	0.942308	51	0	0
22	41469112	+	ACO2	TRUE	1220	1182	0.968852	210	0	0
22	41468706	-	PHF5A	FALSE	616	580	0.941558	69	0	0
22	41468704	-	PHF5A	FALSE	119	106	0.890756	29	0	0
22	41468693	-	PHF5A	FALSE	1218	1110	0.91133	276	0	0
22	41468684	-	PHF5A	FALSE	528	433	0.820076	172	0	0
22	41468657	-	PHF5A	FALSE	133	122	0.917293	56	0	0
22	38872222	-	CBX6	FALSE	187	161	0.860963	55	0	0
22	38872219	-	CBX6	FALSE	1372	1279	0.932216	323	0	0
22	38872193	-	CBX6	FALSE	185	165	0.891892	86	0	0
22	35400121	+	MCM5	FALSE	70	66	0.942857	39	0	0
22	36239648	-	APOL2	FALSE	126	117	0.928571	34	0	0
22	36239558	-	APOL2	FALSE	285	267	0.936842	58	0	0
22	35400199	+	MCM5	FALSE	288	263	0.913194	32	0	0
22	35400192	+	MCM5	FALSE	166	146	0.879518	40	0	0
22	35400147	+	MCM5	FALSE	109	98	0.899083	28	0	0
22	35400146	+	MCM5	FALSE	172	149	0.866279	61	0	0
22	35400123	+	MCM5	FALSE	415	388	0.93494	106	0	0
22	35400092	+	MCM5	FALSE	226	209	0.924779	40	0	0
22	38794143	-	SUN2	TRUE	2043	1974	0.966226	207	0	0
22	35381096	+	HMOX1	TRUE	187	151	0.807487	69	0	0
22	35381092	+	HMOX1	FALSE	207	178	0.859903	56	0	0
22	35299895	+	TOM1	FALSE	440	420	0.954545	53	0	0
22	32412239	-	RTCB	FALSE	373	292	0.782842	37	0	0
22	32412238	-	RTCB	FALSE	3124	2939	0.940781	184	0	0
22	31944483	+	YWHAH	FALSE	200	193	0.965	42	0	0
22	31944456	+	YWHAH	FALSE	428	386	0.901869	34	0	0
22	36388004	-	MYH9	FALSE	256	228	0.890625	31	0	0
22	36481348	-	TXN2	FALSE	650	622	0.956923	183	0	0
22	36481574	-	TXN2	FALSE	827	797	0.963724	52	0	0
22	36481607	-	TXN2	FALSE	313	171	0.546326	28	0	0
22	38681946	+	TOMM22	FALSE	595	583	0.979832	94	0	0
22	38468068	+	KDELR3	FALSE	190	184	0.968421	20	0	0
22	38273005	-	TMEM184B	TRUE	1108	1050	0.947653	77	0	0
22	38057395	+	PICK1	TRUE	466	436	0.935622	33	0	0
22	37953700	+	POLR2F	FALSE	178	128	0.719101	72	0	0
22	37953681	+	POLR2F	FALSE	2655	2492	0.938606	63	0	0
22	37953667	+	POLR2F	FALSE	616	586	0.951299	20	0	0
22	37953663	+	POLR2F	FALSE	1489	1371	0.920752	109	0	0
22	37849472	+	EIF3L	FALSE	81	78	0.962963	23	0	0
22	37849438	+	EIF3L	FALSE	184	179	0.972826	26	0	0
22	37849389	+	EIF3L	FALSE	163	161	0.98773	24	0	0
22	37848836	+	EIF3L	FALSE	204	194	0.95098	134	0	0
22	36529148	-	EIF3D	FALSE	2567	2374	0.924815	302	0	0
22	36529145	-	EIF3D	FALSE	3046	2823	0.926789	369	0	0
22	36529101	-	EIF3D	FALSE	633	608	0.960506	37	0	0
22	42070809	-	NAGA	FALSE	1267	1224	0.966062	130	0	0
22	42070831	-	NAGA	FALSE	208	197	0.947115	21	0	0
22	42270682	-	TCF20	FALSE	51	44	0.862745	26	0	0
3	10321086	-	SEC13	TRUE	1113	1074	0.96496	217	0	0
3	12664116	-	RAF1	TRUE	1606	1539	0.958281	172	0	0
3	12557087	+	MKRN2	TRUE	666	601	0.902402	49	0	0
3	11846845	-	TAMM41	FALSE	183	177	0.967213	119	0	0
3	11720715	-	VGLL4	FALSE	366	314	0.857923	78	0	0
3	11643915	-	VGLL4	TRUE	243	214	0.880658	93	0	0
3	10321121	-	SEC13	FALSE	237	220	0.92827	28	0	0
3	10321120	-	SEC13	FALSE	845	814	0.963314	102	0	0
3	10321079	-	SEC13	FALSE	220	128	0.581818	83	0	0
3	9890652	+	JAGN1	FALSE	292	266	0.910959	139	0	0
3	10321068	-	SEC13	FALSE	44	42	0.954545	25	0	0
3	10115691	+	BRK1	FALSE	453	432	0.953642	26	0	0
3	10115677	+	BRK1	FALSE	1045	961	0.919617	46	0	0
3	10026448	+	FANCD2	FALSE	466	396	0.849785	61	0	0
3	10026447	+	FANCD2	FALSE	653	612	0.937213	67	0	0
3	9986835	-	EMC3	FALSE	417	336	0.805755	22	0	0
3	9986825	-	EMC3	FALSE	801	759	0.947566	53	0	0
3	12664125	-	RAF1	TRUE	55	43	0.781818	20	0	0
3	12841491	-	RPL32	FALSE	126	109	0.865079	21	0	0
3	12841575	-	RPL32	FALSE	671	641	0.955291	78	0	0
3	14124870	-	CHCHD4	TRUE	210	200	0.952381	48	0	0
3	15332591	-	SH3BP5	FALSE	299	281	0.939799	57	0	0
3	15065310	-	MRPS25	FALSE	2015	1919	0.952357	117	0	0
3	15065309	-	MRPS25	FALSE	266	247	0.928571	44	0	0
3	15065304	-	MRPS25	FALSE	462	439	0.950216	84	0	0
3	15065287	-	MRPS25	FALSE	145	94	0.648276	22	0	0
3	15065260	-	MRPS25	FALSE	746	725	0.97185	82	0	0
3	15065256	-	MRPS25	FALSE	625	595	0.952	90	0	0
3	14947587	+	NR2C2	FALSE	118	105	0.889831	24	0	0
3	14651773	+	CCDC174	TRUE	294	226	0.768707	35	0	0
3	14178841	+	LSM3	FALSE	1194	1004	0.840871	117	0	0
3	14178793	+	LSM3	FALSE	261	246	0.942529	21	0	0
3	14178771	+	LSM3	FALSE	186	171	0.919355	36	0	0
3	14178594	-	XPC	FALSE	1175	1091	0.928511	77	0	0
3	14125057	+	TMEM43	FALSE	203	192	0.945813	22	0	0
3	14125023	+	TMEM43	FALSE	1209	1139	0.942101	109	0	0
3	9986820	-	EMC3	FALSE	1719	1628	0.947062	124	0	0
3	9793090	+	ARPC4	FALSE	741	703	0.948718	73	0	0
22	42614860	-	POLDIP3	TRUE	280	217	0.775	48	0	0
22	45671871	+	ATXN10	FALSE	755	730	0.966887	107	0	0
22	49918438	-	ALG12	TRUE	543	526	0.968692	216	0	0
22	49918423	-	ALG12	FALSE	839	767	0.914184	277	0	0
22	49918421	-	ALG12	FALSE	107	101	0.943925	40	0	0
22	46296889	+	GTSE1	FALSE	486	467	0.960905	70	0	0
22	46250293	-	CDPF1	TRUE	475	448	0.943158	47	0	0
22	45671903	+	ATXN10	FALSE	196	174	0.887755	32	0	0
22	45671897	+	ATXN10	FALSE	152	138	0.907895	22	0	0
22	45502856	+	FBLN1	FALSE	376	357	0.949468	67	0	0
3	9792473	-	TADA3	TRUE	748	717	0.958556	114	0	0
22	45502854	+	FBLN1	FALSE	614	605	0.985342	69	0	0
22	45309955	+	FAM118A	FALSE	113	109	0.964602	28	0	0
22	45240892	-	KIAA0930	FALSE	102	92	0.901961	23	0	0
22	45163999	+	NUP50	TRUE	210	192	0.914286	41	0	0
22	42649340	-	CYB5R3	FALSE	767	758	0.988266	118	0	0
22	42614937	-	POLDIP3	FALSE	227	220	0.969163	46	0	0
22	42614936	-	POLDIP3	FALSE	309	304	0.983819	80	0	0
22	50245023	-	TUBGCP6	TRUE	335	321	0.958209	50	0	0
22	50307578	-	PLXNB2	FALSE	97	92	0.948454	39	0	0
22	50343333	+	PPP6R2	FALSE	769	726	0.944083	35	0	0
22	50507694	-	LMF2	FALSE	343	335	0.976676	91	0	0
3	9792454	-	TADA3	FALSE	1110	1021	0.91982	84	0	0
3	9649512	+	MTMR14	TRUE	250	237	0.948	71	0	0
3	9649478	+	MTMR14	FALSE	362	354	0.977901	57	0	0
3	9363083	+	THUMPD3	FALSE	525	507	0.965714	31	0	0
3	8963462	-	RAD18	FALSE	447	437	0.977629	41	0	0
3	4979489	+	BHLHE40	FALSE	167	145	0.868263	23	0	0
3	4493350	+	ITPR1	TRUE	817	755	0.924113	104	0	0
3	4467264	-	SUMF1	TRUE	563	544	0.966252	48	0	0
3	4467250	-	SUMF1	FALSE	471	456	0.968153	35	0	0
3	4467248	-	SUMF1	FALSE	107	95	0.88785	30	0	0
3	4303332	+	SETMAR	TRUE	286	273	0.954545	39	0	0
3	3126948	+	TRNT1	TRUE	174	157	0.902299	32	0	0
22	50508258	+	NCAPH2	FALSE	371	349	0.940701	41	0	0
22	50508244	+	NCAPH2	TRUE	1084	1047	0.965867	144	0	0
22	50508241	+	NCAPH2	FALSE	584	567	0.97089	61	0	0
22	31944450	+	YWHAH	FALSE	240	228	0.95	34	0	0
22	31750073	-	PRR14L	FALSE	185	180	0.972973	34	0	0
22	31399576	+	DRG1	FALSE	2283	2130	0.932983	284	0	0
21	39380457	+	GET1	FALSE	138	133	0.963768	22	0	0
21	44801823	-	UBE2G2	TRUE	451	440	0.97561	38	0	0
21	44801820	-	UBE2G2	TRUE	616	471	0.76461	97	0	0
21	43789605	+	RRP1	FALSE	311	295	0.948553	37	0	0
21	43776355	-	CSTB	FALSE	467	446	0.955032	35	0	0
21	43565182	+	H2BC12L	TRUE	95	90	0.947368	46	0	0
21	42879647	+	NDUFV3	FALSE	430	393	0.913953	105	0	0
21	42010353	-	ZBTB21	FALSE	392	339	0.864796	82	0	0
21	39380372	+	GET1	TRUE	238	219	0.920168	30	0	0
21	36060521	-	SETD4	FALSE	806	740	0.918114	22	0	0
21	39348601	-	HMGN1	FALSE	976	911	0.933402	39	0	0
21	39183480	-	PSMG1	FALSE	1069	1040	0.972872	86	0	0
21	39183476	-	PSMG1	FALSE	442	419	0.947964	59	0	0
21	37366761	+	DYRK1A	FALSE	72	65	0.902778	98	0	0
21	36385421	+	CHAF1B	FALSE	611	559	0.914894	55	0	0
21	36385416	+	CHAF1B	FALSE	327	313	0.957187	70	0	0
21	36385395	+	CHAF1B	FALSE	252	240	0.952381	54	0	0
21	44818060	-	SUMO3	FALSE	2364	2252	0.952623	172	0	0
21	44818125	-	SUMO3	FALSE	648	621	0.958333	28	0	0
21	44873708	-	PTTG1IP	FALSE	2640	2533	0.95947	301	0	0
21	44873714	-	PTTG1IP	FALSE	591	569	0.962775	82	0	0
22	17638781	+	BCL2L13	FALSE	259	247	0.953668	36	0	0
22	17628780	-	ATP6V1E1	FALSE	1862	1711	0.918904	40	0	0
22	17628742	-	ATP6V1E1	FALSE	2237	1414	0.632097	226	0	0
22	17628721	-	ATP6V1E1	FALSE	1843	1772	0.961476	165	0	0
22	17628683	-	ATP6V1E1	FALSE	94	60	0.638298	36	0	0
22	17159273	-	HDHD5	FALSE	469	459	0.978678	23	0	0
22	17159265	-	HDHD5	FALSE	285	262	0.919298	49	0	0
21	46635656	+	PRMT2	FALSE	456	405	0.888158	25	0	0
21	46286675	+	YBEY	FALSE	194	186	0.958763	54	0	0
21	46286238	-	MCM3AP	FALSE	104	93	0.894231	39	0	0
21	46228805	-	LSS	FALSE	343	308	0.897959	51	0	0
21	46228781	-	LSS	TRUE	573	561	0.979058	55	0	0
21	46228757	-	LSS	FALSE	190	170	0.894737	23	0	0
21	44940006	+	SLX9	FALSE	786	764	0.97201	23	0	0
21	44873721	-	PTTG1IP	FALSE	280	267	0.953571	21	0	0
21	36135086	+	CBR3	FALSE	405	369	0.911111	57	0	0
21	34526801	-	RCAN1	FALSE	24	20	0.833333	33	0	0
22	19122395	-	DGCR2	FALSE	159	146	0.918239	21	0	0
21	15065000	-	NRIP1	TRUE	414	382	0.922705	28	0	0
21	28992874	-	LTN1	FALSE	364	352	0.967033	59	0	0
21	28992867	-	LTN1	FALSE	563	520	0.923623	88	0	0
21	28992847	-	LTN1	FALSE	957	928	0.969697	73	0	0
21	25735032	-	ATP5PF	FALSE	426	413	0.969484	50	0	0
21	25735016	-	ATP5PF	FALSE	658	645	0.980243	70	0	0
21	25734907	-	ATP5PF	FALSE	2049	1997	0.974622	155	0	0
21	25607504	-	MRPL39	FALSE	1581	1546	0.977862	43	0	0
21	14383161	-	HSPA13	FALSE	604	557	0.922185	61	0	0
21	33641736	-	CRYZL1	FALSE	261	244	0.934866	25	0	0
20	63981158	+	PRPF6	FALSE	198	189	0.954545	68	0	0
20	63981141	+	PRPF6	FALSE	2653	2485	0.936675	502	0	0
20	63981139	+	PRPF6	FALSE	294	284	0.965986	56	0	0
20	63981133	+	PRPF6	FALSE	453	415	0.916115	48	0	0
20	63865247	+	TPD52L2	FALSE	472	457	0.96822	20	0	0
20	63707900	-	ARFRP1	FALSE	156	152	0.974359	43	0	0
20	63707897	-	ARFRP1	FALSE	304	298	0.980263	97	0	0
21	28992875	-	LTN1	FALSE	247	224	0.906883	34	0	0
21	29019299	-	RWDD2B	FALSE	288	267	0.927083	95	0	0
21	29024646	+	USP16	FALSE	424	395	0.931604	35	0	0
21	29024651	+	USP16	TRUE	2715	2614	0.962799	196	0	0
21	33543078	+	SON	FALSE	1148	1076	0.937282	238	0	0
21	33542825	-	GART	FALSE	205	192	0.936585	29	0	0
21	33479866	-	TMEM50B	FALSE	199	185	0.929648	26	0	0
21	33403424	+	IFNGR2	FALSE	157	137	0.872611	40	0	0
21	33325028	+	IFNAR1	FALSE	150	141	0.94	40	0	0
21	33324976	+	IFNAR1	FALSE	401	383	0.955112	31	0	0
21	32612583	-	CFAP298	FALSE	315	303	0.961905	49	0	0
21	32612580	-	CFAP298	FALSE	183	170	0.928962	32	0	0
21	32612568	-	CFAP298-TCP10L	TRUE	764	730	0.955497	106	0	0
21	31732029	-	SCAF4	FALSE	139	123	0.884892	40	0	0
21	31659665	+	SOD1	FALSE	484	454	0.938017	54	0	0
21	31659650	+	SOD1	FALSE	2849	2743	0.960043	183	0	0
21	29298926	+	BACH1	FALSE	1600	1524	0.945726	486	0	0
21	29073611	-	CCT8	FALSE	1005	921	0.916418	54	0	0
21	29024668	+	USP16	TRUE	3520	3335	0.947443	124	0	0
22	17774468	-	BID	FALSE	464	244	0.525862	110	0	0
22	19122401	-	DGCR2	FALSE	387	375	0.968992	39	0	0
22	31292488	-	PIK3IP1	TRUE	757	650	0.858653	50	0	0
22	28741832	-	CHEK2	FALSE	534	525	0.983146	93	0	0
22	29838274	-	ASCC2	TRUE	1621	1559	0.961752	135	0	0
22	29767392	+	UQCR10	FALSE	3933	2221	0.533063	626	0	0
22	29603641	+	NF2	FALSE	248	236	0.951613	32	0	0
22	29553757	-	THOC5	TRUE	1635	1542	0.943119	95	0	0
22	29553729	-	THOC5	FALSE	89	87	0.977528	24	0	0
22	29268335	+	EWSR1	FALSE	1754	242	0.13797	244	0	0
22	28742013	+	HSCB	FALSE	569	554	0.973638	175	0	0
22	27920139	-	PITPNB	FALSE	226	198	0.876106	33	0	0
22	24555978	+	SNRPD3	FALSE	1536	1435	0.934245	82	0	0
22	27919263	-	PITPNB	FALSE	364	347	0.953297	40	0	0
22	27919253	-	PITPNB	FALSE	418	380	0.909091	49	0	0
22	26590103	-	TPST2	FALSE	280	274	0.978571	25	0	0
22	26512478	-	TFIP11	TRUE	532	496	0.932331	72	0	0
22	26483890	+	SRRD	FALSE	326	292	0.895706	20	0	0
22	26483883	+	SRRD	FALSE	700	661	0.944286	45	0	0
22	26483792	-	HPS4	FALSE	507	486	0.95858	25	0	0
22	30356910	-	SF3A1	FALSE	191	184	0.963351	63	0	0
22	30397019	+	SEC14L2	FALSE	447	425	0.950783	29	0	0
22	30425751	+	MTFP1	FALSE	573	546	0.95288	87	0	0
22	30425780	+	MTFP1	TRUE	1953	1857	0.950845	133	0	0
22	31160220	+	RNF185	FALSE	484	449	0.927686	43	0	0
22	31160192	+	RNF185	FALSE	228	208	0.912281	31	0	0
22	31160187	+	RNF185	FALSE	509	455	0.89391	41	0	0
22	31107568	-	SELENOM	TRUE	1785	1740	0.97479	210	0	0
22	31107535	-	SELENOM	FALSE	96	95	0.989583	20	0	0
22	31107526	-	SELENOM	FALSE	227	220	0.969163	35	0	0
22	31064120	+	SMTN	FALSE	193	189	0.979275	70	0	0
22	31064101	+	SMTN	FALSE	123	117	0.95122	28	0	0
22	30969281	+	TUG1	FALSE	437	403	0.922197	38	0	0
22	30591884	-	PES1	FALSE	265	214	0.807547	51	0	0
22	30591878	-	PES1	TRUE	296	267	0.902027	31	0	0
22	30591868	-	PES1	FALSE	881	855	0.970488	117	0	0
22	30591856	-	PES1	FALSE	549	505	0.919854	54	0	0
22	30425832	+	MTFP1	FALSE	72	62	0.861111	20	0	0
22	30425810	+	MTFP1	FALSE	557	513	0.921005	93	0	0
22	26483788	-	HPS4	TRUE	243	215	0.884774	79	0	0
22	24555968	+	SNRPD3	FALSE	2638	2047	0.775967	200	0	0
22	19122412	-	DGCR2	TRUE	2560	2464	0.9625	505	0	0
22	20021111	+	TANGO2	FALSE	387	368	0.950904	42	0	0
22	20917435	+	CRKL	FALSE	81	63	0.777778	65	0	0
22	20507582	+	MED15	TRUE	236	223	0.944915	51	0	0
22	20117449	+	RANBP1	FALSE	263	253	0.961977	64	0	0
22	20117417	+	RANBP1	FALSE	206	190	0.92233	20	0	0
22	20117224	-	TRMT2A	FALSE	530	478	0.901887	52	0	0
22	20080292	+	DGCR8	FALSE	142	135	0.950704	59	0	0
22	20080261	+	DGCR8	FALSE	213	193	0.906103	32	0	0
22	19941816	-	TXNRD2	FALSE	129	123	0.953488	33	0	0
22	24011338	+	CABIN1	FALSE	561	516	0.919786	78	0	0
22	19941781	+	COMT	FALSE	187	183	0.97861	52	0	0
22	19854881	-	RTL10	FALSE	329	311	0.945289	42	0	0
22	19854847	-	GNB1L	FALSE	186	180	0.967742	29	0	0
22	19479948	+	CDC45	FALSE	217	197	0.907834	38	0	0
22	19479166	-	UFD1	FALSE	310	304	0.980645	45	0	0
22	19432546	+	MRPL40	FALSE	1308	596	0.455657	179	0	0
22	19178505	-	SLC25A1	FALSE	422	393	0.93128	58	0	0
22	20917464	+	CRKL	FALSE	940	698	0.742553	267	0	0
22	20982293	+	LZTR1	FALSE	391	373	0.953964	50	0	0
22	20982331	+	LZTR1	TRUE	253	239	0.944664	54	0	0
22	21001806	-	THAP7	FALSE	153	142	0.928105	33	0	0
22	23974441	-	DDT	TRUE	93	93	1	30	0	0
22	23966890	+	DDTL	FALSE	97	97	1	20	0	0
22	23894369	+	MIF	FALSE	791	720	0.91024	44	0	0
22	23767924	-	CHCHD10	FALSE	173	163	0.942197	35	0	0
22	22559294	-	PRAME	FALSE	542	522	0.9631	24	0	0
22	21867637	-	MAPK1	FALSE	386	372	0.963731	45	0	0
22	21666024	+	PPIL2	FALSE	67	62	0.925373	27	0	0
22	21666019	+	PPIL2	FALSE	123	112	0.910569	22	0	0
22	21666011	+	PPIL2	FALSE	1113	1049	0.942498	277	0	0
22	21642266	+	SDF2L1	FALSE	1170	1146	0.979487	42	0	0
22	21630051	-	YDJC	FALSE	374	322	0.860963	28	0	0
22	21630022	-	YDJC	TRUE	261	141	0.54023	57	0	0
22	21629965	-	YDJC	FALSE	574	540	0.940767	38	0	0
22	21567730	+	UBE2L3	TRUE	949	936	0.986301	36	0	0
22	21002115	-	THAP7	FALSE	458	415	0.906114	85	0	0

### Sheet: 4. Low m6Am (mRNA)
Note: only m6Am sites >= 50 reads mapped are shown.
Chr	Position (hg38, 1-based)	Strand	Gene	CCD841	HCT116	K562	HepG2	HEK293T	A549	Huh7	HT29	Jurkat
1	1231972	-	SDF4	0.642251	0.615385	0.75	0.815196	0.717489	0.802469	0.797503	0.758389	0.738299
1	1231980	-	SDF4	0.550549			0.521051	0.641026
1	1231984	-	SDF4	0.685212	0.622588	0.717579	0.703291	0.634865	0.809351	0.656254	0.854402	0.776911
1	1375191	-	AURKAIP1					0.633094		0.720588
1	1407246	-	MRPL20	0.765443	0.671642		0.666667	0.790934	0.797688	0.786885	0.896552	0.916437
1	1891087	-	GNB1	0.5307	0.606278	0.777778	0.794961	0.783439	0.839552	0.807906	0.708904	0.82251
1	2391554	-	MORN1		0.881356			0.789869	0.774194	0.802326	0.931507	0.885769
1	2526596	-	PANK4	0.947368	0.869565	0.793388		0.944162		0.938036		0.954909
1	6701813	-	DNAJC11		0.78	0.833333	0.844828	0.893204		0.898765	0.896104	0.939536
1	7771327	+	VAMP3	0.743119			0.783784	0.780952		0.741379
1	7961677	+	PARK7	0.637603	0.603916	0.666667	0.618528	0.633943	0.664907	0.580868	0.738197	0.571536
1	7961681	+	PARK7	0.729692	0.860119	0.724138	0.714608	0.798555	0.809249	0.814577	0.873832	0.846186
1	7961723	+	PARK7	0.820616	0.923077	0.880342	0.709692	0.920732	0.928144	0.95619	0.864706	0.948611
1	7962773	+	PARK7	0.0117313	0.0392157	0.00719424	0.0136084	0.00933126	0.00252525	0	0.00757576	0.00980392
1	7962775	+	PARK7	0.0192308		0.0188679	0.00769231	0.00446429	0.00740741
1	7962780	+	PARK7	0.0136342	0	0	0.00856266	0	0	0	0	0.0123457
1	7962782	+	PARK7	0.00420168	0		0	0.00497512	0
1	8026308	-	ERRFI1		0.578369		0.742424			0.755319
1	8878638	-	ENO1	0.210296			0.152024	0.686747	0.612903
1	8878658	-	ENO1	0.603863	0.563636	0.792899	0.459681	0.793403	0.809054	0.689793	0.77027	0.753948
1	8878660	-	ENO1	0.808516	0.754645	0.856397	0.797174	0.867116	0.881067	0.730064	0.79223	0.819745
1	8878664	-	ENO1	0.623144	0.7	0.764706	0.563297	0.869324	0.762557	0.739407	0.689873	0.877728
1	8878667	-	ENO1	0.507426	0.358209	0.731707	0.313707	0.516517	0.388158	0.477935	0.467742	0.640877
1	8878708	-	ENO1	0.781281	0.810515	0.828767	0.858012	0.887078	0.816456	0.904878	0.931579	0.878423
1	9234774	+	H6PD	0.708818			0.903758	0.846535		0.877049		0.873915
1	9943359	-	LZIC	0.799988	0.871246	0.866019	0.926034	0.906744	0.949561	0.909567	0.909459	0.949461
1	10032965	+	UBE4B	0.916896	0.745455	0.903704	0.937875	0.933824	0.970149	0.936337	0.909836	0.948592
1	10399043	+	PGD	0.598118			0.984375	0.83871	0.578571	0.872727
1	10399674	+	PGD						0.424107
1	10399684	+	PGD						0.567568
1	11012664	+	TARDBP				0.956522	0.875817		0.703704
1	11273497	+	UBIAD1	0.825701	0.739726	0.810997	0.917011	0.908419	0.951368	0.947166	0.933126	0.937621
1	11926393	-	KIAA2013				0.957627	0.858824		0.728395		0.8
1	15847812	+	SPEN									0.785714
1	17054022	-	SDHB	0.572917		0.792208	0.518072	0.791398
1	17054034	-	SDHB	0.956044	0.77907			0.966538		1		0.96824
1	17439669	-	RCC2	0.4	0.794702	0.861789	0.556	0.84918	0.846154	0.798889	0.666667	0.878646
1	17439694	-	RCC2			0.806452		0.790698		0.791045		0.857808
1	17439719	-	RCC2			0.784722	0.814815	0.850394	0.931373	0.964174		0.904055
1	17439721	-	RCC2		0.71796	0.711819	0.875592	0.852263	0.919855	0.909759	0.808554	0.942726
1	19597022	+	MICOS10	0.881356		0.91358		0.870056		0.765378	0.729412	0.8375
1	19597043	+	MICOS10	0.754717		0.909091	0.839286	0.837423		0.741379	0.823529	0.655738
1	19597044	+	MICOS10			0.72549		0.704918
1	19597046	+	MICOS10			0.786026	0.772727	0.822989		0.880357	0.813333	0.813455
1	20786663	-	HP1BP3	0.764302	0.870811	0.833333	0.871097	0.901278	0.936893	0.916667	0.901408	0.969121
1	21440137	+	NBPF3	0.698684	0.814286			0.867384
1	22052697	+	CDC42	0.673511	0.730769		0.686747	0.611465	0.719512
1	22052700	+	CDC42	0.869953	0.868421	0.764706	0.865284	0.864583	0.861607	0.878788		0.927835
1	22052733	+	CDC42	0.59322	0.714286		0.494624	0.6	0.476923	0.743662	0.625698	0.785241
1	22052735	+	CDC42				0.831325	0.770992		0.742293	0.678261	0.7941
1	23344243	-	HNRNPR					0.424051
1	23344249	-	HNRNPR	0.71875			0.505495	0.882838	0.898734			0.885246
1	23344265	-	HNRNPR	0.481935		0.819672	0.555561	0.787778	0.673913
1	23559436	-	ID3	0.792148	0.818182		0.911111		0.917526	0.908321		0.952319
1	23559529	-	ID3	0.656264	0.749081	0.857143	0.853815	0.918848	0.801128	0.852105		0.911972
1	23980367	-	SRSF10	0.745763				0.81405		0.885714	0.870968	0.833333
1	24930273	-	RUNX3	0.747807	0.82593			0.853846				0.951801
1	25232476	-	SYF2					0.265306		0.103448		0.202381
1	25232481	-	SYF2	0.556074	0.653203		0.563553	0.559259	0.521739	0.462113	0.72973	0.756245
1	25232484	-	SYF2	0.485741	0.515306	0.392157	0.532398	0.566922	0.526316	0.505747	0.54386	0.651389
1	25247485	-	RSRP1	0.727273		0.852941		0.90411
1	25338319	+	TMEM50A	0.732558			0.765625	0.815068				0.907692
1	25906408	-	STMN1	0.769841	0.890323	0.900901	0.805825	0.914586	0.862745	0.862598		0.924839
1	25906417	-	STMN1	0.690467	0.866038	0.770723	0.712343	0.810952	0.860995	0.888768	0.878232	0.951391
1	26169927	+	ZNF593	0.907015	0.871359	0.799267	0.970517	0.953909	0.958385	0.97209	0.957826	0.967486
1	26472420	+	HMGN2	0.870117	0.797872	0.827411	0.95336	0.930972	0.923551	0.933979	0.893772	0.914059
1	26863140	+	SFN		0.772727				0.765625		0.882353
1	26863147	+	SFN		0.714286				0.915493		0.909091
1	26863149	+	SFN		0.785451		0.907826		0.89824	0.906609	0.912123
1	26890274	-	GPN2	0.841407	0.790925	0.878412	0.928654	0.907347	0.937753	0.88869	0.915978	0.968272
1	26890283	-	GPN2	0.858812	0.659606	0.931548	0.952378	0.924969	0.932997	0.902482	0.877707	0.923716
1	27155125	-	SLC9A1	0.880599	0.723242		0.928377	0.877395	0.882979	0.887165	0.804511	0.836905
1	27322291	+	TMEM222	0.833333	0.74		0.915312	0.900621	0.966667	0.919192		0.949438
1	27490136	-	WASF2	0.648148				0.875		0.886076	0.881356	0.952
1	27914545	-	RPA2		0.691176	0.855856	0.796875	0.897597	0.787879	0.89375		0.78144
1	27914549	-	RPA2	0.508881	0.633468	0.558714	0.505439	0.46847	0.660819	0.388384	0.753427	0.783079
1	27914575	-	RPA2	0.825226	0.790074	0.849775	0.937425	0.905642	0.926606	0.905241	0.870447	0.955023
1	28233026	-	DNAJC8	0.820961	0.799781	0.879859	0.940065	0.907558	0.919162	0.86335	0.936293	0.908403
1	28236135	+	ATP5IF1	0.742421	0.746575	0.81768	0.812631	0.780011	0.807692	0.743849	0.915254	0.786517
1	28236156	+	ATP5IF1	0.471698	0.78481		0.661017	0.855422			0.848485	0.807692
1	28236177	+	ATP5IF1	0.775862	0.915493	0.915033	0.745098	0.914511		0.949309	0.890625	0.957201
1	28236180	+	ATP5IF1	0.651685		0.886792	0.735294	0.873529		0.870704	0.804348	0.967213
1	28329036	+	MED18	0.821429	0.731183		0.899538	0.881818	0.919753	0.847619		0.935185
1	28329039	+	MED18	0.75254			0.869565	0.873016	0.77193			0.886364
1	28329040	+	MED18	0.787763	0.841121	0.75	0.947532	0.90458	0.863636	0.8	0.809524	0.920698
1	28438150	+	PHACTR4	0.759391	0.637681		0.836869	0.631579	0.792453		0.657658
1	31065663	-	PUM1				0.836019	0.723684	0.722222	0.641026		0.765609
1	31296782	-	SNRNP40	0.859341	0.785937	0.888889	0.951143	0.904716	0.96648	0.886387	0.927966	0.94023
1	31644884	-	PEF1					0.773167		0.878788	0.873016	0.840909
1	32108058	+	KPNA6	0.731596	0.890625		0.726961	0.859043	0.910891	0.80597		0.865672
1	32179675	+	TXLNA	0.797547			0.944444	0.950442	0.937984	0.903966	0.970588	0.96105
1	32222435	+	EIF3I	0.3125			0.282197	0.854902
1	32650541	-	ZBTB8OS	0.809917	0.752132	0.875776	0.88112	0.901313	0.915888	0.952803	0.918239	0.932687
1	32651214	+	RBBP4	0.80018	0.82963	0.806452	0.838224	0.872727	0.923077	0.888889	0.776316	0.962902
1	32817329	-	YARS1	0.831791	0.780645	0.794643	0.933367	0.910294	0.928571	0.8412	0.887417	0.931691
1	32817338	-	YARS1	0.833929	0.735294	0.924242		0.920443		0.927083	0.87931	0.940385
1	33036867	-	AK2	0.671429	0.659794	0.454545	0.619048	0.646481	0.631579	0.691352	0.688623	0.642644
1	34859771	-	SMIM12					0.790123
1	34859778	-	SMIM12	0.848485	0.745455		0.925234	0.910985	0.980392	0.943182		1
1	35031690	-	ZMYM6	0.88261	0.771084	0.820225	0.96375	0.883951	0.962264			0.942529
1	35193115	-	SFPQ	0.0260184			0.0310087	0.0823529	0.0379747			0.1
1	35193118	-	SFPQ	0.0133333			0.0128205	0.028169	0.0217391	0.0232558		0.0617647
1	35193129	-	SFPQ	0.274643	0.749722	0.716738	0.444843	0.770606	0.749235	0.911953	0.84676	0.920445
1	35193136	-	SFPQ	0.367939	0.388889	0.671429	0.183529	0.811538	0.717742	0.84375		0.88908
1	35641525	-	PSMB2	0.755071	0.874016	0.982456	0.857286	0.943077	0.924528	0.969709	0.992063	0.972109
1	35641526	-	PSMB2	0.825483	0.771906	0.878149	0.931937	0.941855	0.944258	0.91595	0.873853	0.876386
1	35641538	-	PSMB2	0.777461	0.82177	0.825175	0.942564	0.906643	0.90642	0.927388	0.894737	0.898375
1	35883209	+	AGO1	0.719298				0.838983
1	36224448	+	THRAP3	0.740872	0.650943	0.738462	0.717046	0.749417	0.752747	0.747024	0.806452	0.846798
1	36397914	-	LSM10	0.79875	0.831325		0.911765	0.920573	0.910256			0.971429
1	36464357	-	MRPS15					0.818182		0.745098
1	37595933	-	GNL2	0.280899			0.310811	0.705882
1	37595944	-	GNL2	0.745455				0.914286
1	37690523	-	AIRIM	0.833426	0.955801	0.775591	0.843463	0.807445	0.976526	0.817041	0.862385	0.89393
1	37692534	+	CDCA8	0.844595	0.75	0.898876	0.916156	0.929303	0.925926	0.920504	0.875	0.954952
1	38012739	+	UTP11		0.62069	0.813559		0.912568		0.913043		0.916599
1	38012755	+	UTP11	0.797619		0.940171	0.882353	0.88968	0.759259	0.875	0.893939	0.9116
1	38012776	+	UTP11	0.626506	0.745763	0.867647	0.751208	0.896785	0.875	0.868132	0.964706	0.956204
1	38873374	-	MYCBP	0.73	0.830189	0.888889	0.880952	0.89011	0.907895	0.938776	0.979798	0.900585
1	39026313	+	NDUFS5					0.7
1	39026376	+	NDUFS5	0.809938	0.807217	0.924755	0.939636	0.887237	0.8838	0.713006	0.756048	0.794873
1	39026378	+	NDUFS5	0.441311	0.439132	0.646388	0.706281	0.556908	0.46875	0.216667	0.319488	0.335267
1	39026382	+	NDUFS5	0.751004	0.718047	0.885417	0.930813	0.899109	0.927981	0.829525	0.797619	0.861319
1	39026388	+	NDUFS5				0.493976	0.666667
1	39158864	+	MACF1	0.769231		0.950495	0.982211		0.944444	0.979827	1
1	39738884	+	PPIE	0.854369	0.886179	0.837209		0.775574	0.804598
1	40040787	+	CAP1					0.733333		0.625
1	40258211	+	ZMPSTE24					0.639344		0.586667
1	40258247	+	ZMPSTE24					0.464789
1	40862359	-	CITED4				0.617647
1	40862365	-	CITED4	0.706627			0.817175	0.778846	0.821429
1	42658447	+	PPIH		0.754386	0.864865	0.896552	0.893287	0.907692	0.917326	0.887324	0.911995
1	42658464	+	PPIH					0.544444				0.630769
1	42682394	+	YBX1					0.621622
1	42958860	-	SLC2A1	0.626575			0.71343	0.8625
1	42958861	-	SLC2A1	0.775607	0.833131	0.894569	0.844212	0.920314	0.94325	0.967339	0.917411	0.968685
1	42958865	-	SLC2A1	0.629047	0.768116		0.702409	0.940594	0.761905
1	42958867	-	SLC2A1	0.345139	0.562513	0.478873	0.541069	0.629371	0.699659	0.75	0.68559	0.855072
1	42958868	-	SLC2A1	0.730108	0.815716	0.865953	0.850975	0.929284	0.938559	0.938848	0.9225	0.965099
1	42958913	-	SLC2A1	0.67955			0.811896
1	43172289	-	EBNA1BP2	0.765432				0.664474		0.852459		0.829545
1	43172295	-	EBNA1BP2	0.530303				0.748603	0.790323			0.840336
1	43172296	-	EBNA1BP2	0.423077			0.396552	0.789809	0.607143
1	43358956	+	CDC20					0.821429		0.75		0.77381
1	43368002	-	ELOVL1	0.719298			0.850575	0.697479		0.782051
1	43974962	+	ATP6V0B	0.75				0.905028		0.949763	0.973333	0.914286
1	44355256	-	ERI3					0.720339
1	44631968	+	RNF220		0.547619	0.487805		0.714628	0.760331	0.767889
1	44739838	+	KIF2C					0.746988
1	44739852	+	KIF2C	0.698413	0.777778	0.863636	0.94	0.902027	0.923729	0.895727	0.90678	0.916053
1	44775547	+	RPS8	0.718023	0.86631	0.872951	0.722609	0.923452	0.908795	0.949153	0.859155	0.975309
1	45011345	-	HECTD3	0.767857
1	45340221	+	TOE1		0.790323	0.753846	0.919125	0.907323	0.901639	0.897321	0.936	0.936222
1	45521854	-	PRDX1	0.268657	0.745098	0.932432	0.322008	0.92129	0.715	0.865521	0.914286	0.842197
1	45521911	-	PRDX1	0.75	0.87037		0.792208	0.908257	0.9
1	45521920	-	PRDX1	0.787833	0.806215	0.875433	0.920093	0.906569	0.901745	0.942985	0.928	0.953623
1	45584046	+	NASP	0.836607	0.946996	0.941685	0.738235	0.955009	0.962145	0.966596	0.971098	0.977031
1	45686518	-	GPBP1L1	0.855556		0.764706	0.920443	0.919355		0.851351		0.897509
1	45686519	-	GPBP1L1	0.84058			0.87423	0.804348		0.774648		0.841121
1	45688110	-	GPBP1L1		0.772727	0.832	0.911765	0.926154	0.946667
1	46303651	+	UQCRH	0.770607	0.773191	0.823256	0.915417	0.88631	0.873668	0.937605	0.902288	0.8935
1	46303681	+	UQCRH	0.681944	0.587719	0.566038	0.563852	0.672	0.671141	0.660377		0.845361
1	46303693	+	UQCRH	0.74507	0.870883	0.895222	0.723188	0.927682	0.929524	0.955282	0.863458	0.968585
1	46303694	+	UQCRH	0.454758	0.784595	0.717842	0.523417	0.827493	0.741379	0.889989	0.819149	0.902451
1	46303712	+	UQCRH	0.680556	0.663806	0.771429	0.740317	0.926829	0.822695	0.920612	0.882353	0.779221
1	47333946	+	CMPK1				0.782162	0.647059	0.886792	0.831801	0.806452
1	52033781	-	KTI12	0.798319			0.895264	0.85625	0.924242	0.950495		0.929412
1	52055208	-	TXNDC12	0.784091			0.765957		0.916667
1	52055209	-	TXNDC12	0.711446			0.643229		0.794521		0.836364
1	52055210	-	TXNDC12	0.779578		0.873874	0.796417		0.86747		0.880366
1	52055214	-	TXNDC12	0.68254			0.721311		0.813953		0.9
1	52055216	-	TXNDC12				0.618182
1	52404406	-	ORC1	0.771429	0.796117	0.866316	0.889959	0.903226	0.924399	0.939995	0.897043	0.947283
1	52404417	-	ORC1	0.77027	0.789474	0.847701	0.933475	0.924377	0.91623	0.957588	0.940171	0.936268
1	52404602	+	PRPF38A	0.831346	0.799396	0.75102	0.954997	0.915743	0.948221	0.940264	0.910764	0.946495
1	52404604	+	PRPF38A	0.502911	0.641026	0.777778	0.480539	0.896211	0.780645	0.904265	0.706667	0.969075
1	52404607	+	PRPF38A	0.641304	0.677966	0.565789	0.551638	0.885144	0.762887	0.853659		0.876389
1	52553097	-	TUT4	0.75	0.8	0.851351	0.846047	0.895028	0.946667	0.880164		0.92587
1	53014939	+	SCP2	0.602583	0.718204	0.673016	0.618041	0.555633	0.777816	0.582305	0.799591	0.812451
1	53014940	+	SCP2	0.701811	0.807143	0.887755	0.846154	0.864227	0.824561	0.920366	0.889764	0.888199
1	53014947	+	SCP2	0.723574	0.87026	0.868391	0.914147	0.894654	0.927644	0.931758	0.956066	0.967539
1	53014948	+	SCP2	0.629797	0.879269	0.950355	0.793671	0.894003	0.918919	0.955908	0.92869	0.952518
1	53014960	+	SCP2	0.723713	0.900901	0.908602	0.867302	0.927909	0.917526	0.964969	0.876365	0.959531
1	53014979	+	SCP2	0.562547	0.68	0.771429	0.720255	0.842541	0.797753	0.887695	0.816279	0.900884
1	53014984	+	SCP2	0.78964			0.93266	0.964286		0.971528	0.974483	0.978495
1	53014988	+	SCP2	0.744914	0.838578	0.876712	0.939042	0.915341	0.895105	0.971992	0.982517	0.956394
1	53014996	+	SCP2	0.686797			0.955297	0.831081		0.776194	0.786	0.820662
1	53015009	+	SCP2	0.704748	0.814815		0.865248	0.950392	0.836066	0.963915	0.955469	0.970934
1	53015011	+	SCP2	0.519323	0.759259		0.790176	0.897331	0.766234	0.948039	0.879979	0.956179
1	53196828	+	CPT2	0.788235				0.850806		0.902913	0.888889	0.942029
1	53196851	+	CPT2	0.768131			0.953846	0.882353		0.884058	0.969388	0.923377
1	53238477	-	MAGOH	0.692308	0.872727	0.806818	0.890156	0.931548	0.86	0.891424	0.942759	0.961111
1	53238478	-	MAGOH	0.71344	0.811765	0.906832	0.878774	0.910518	0.883721	0.86483	0.923799	0.92165
1	53238518	-	MAGOH	0.78663	0.850417	0.911855	0.959776	0.92571	0.948564	0.91905	0.952842	0.964228
1	55039528	+	PCSK9		0.755102		0.938159		0.903846	0.950164
1	55039566	+	PCSK9		0.726943		0.906082			0.904404
1	58784043	-	JUN	0.703655	0.668116	0.645299	0.85574	0.68226	0.835615	0.755191	0.816764	0.567367
1	61082567	+	NFIA					0.671053
1	61725140	-	TM2D1	0.480644	0.535714	0.491228	0.428781	0.477019	0.448052	0.516708	0.538462	0.557619
1	62437051	+	USP1	0.730159			0.831364	0.878472	0.803279			0.888889
1	65067715	-	JAK1					0.642857
1	66332183	+	PDE4B	0.641026
1	66332245	+	PDE4B	0.762712	0.662447				0.791667
1	67430418	-	SERBP1	0.805053	0.863799	0.822034	0.80873	0.802419	0.910569	0.708333	0.911492	0.882883
1	67685215	+	GADD45A		0.728	0.828125	0.882761	0.853955		0.988235	0.884058
1	67685237	+	GADD45A	0.752707	0.747664	0.814286	0.894331	0.868298	0.877193	0.833333	0.788732
1	70205579	-	LRRC40	0.775048	0.831746		0.911392	0.897025	0.924324	0.911094	0.912621	0.931862
1	70205724	+	SRSF11	0.631909	0.811155	0.740091	0.643501	0.682856	0.823224	0.747626	0.830663	0.874145
1	70221479	+	SRSF11	0.811594	0.804535	0.886364	0.884432	0.827387	0.907692	0.787736	0.798851	0.816824
1	70354711	-	ANKRD13C	0.835443	0.480769		0.926471	0.551402		0.465753		0.485714
1	70354718	-	ANKRD13C	0.791356	0.747126		0.786902	0.787989	0.821429	0.784946		0.878788
1	71081027	-	ZRANB2	0.475248	0.686275	0.709677	0.511437	0.692427	0.666667	0.578947		0.750727
1	71081031	-	ZRANB2	0.782062	0.850794	0.838095	0.81794	0.933455	0.933333	0.960441	0.920188	0.959096
1	74198268	+	FPGT	0.74
1	74732982	-	CRYZ				0.588393		0.710145	0.923202	0.933333
1	74733011	-	CRYZ	0.769212	0.752577	0.859797	0.909028	0.925494	0.914732	0.933068	0.932576
1	74733027	-	CRYZ	0.784	0.6625	0.418182	0.834602	0.631336	0.731061	0.719946	0.655738	0.410488
1	74733028	-	CRYZ	0.735498			0.748611	0.770833	0.746479	0.659341
1	74733030	-	CRYZ	0.767595	0.810811	0.87037	0.829713	0.832049	0.779412	0.817395	0.8625	0.824311
1	74733039	-	CRYZ	0.675	0.819672	0.870968	0.785959	0.889855	0.783019	0.94439	0.816514	0.988235
1	75724758	+	ACADM	0.746003	0.877821	0.890971	0.927882	0.931899	0.942857	0.960679	0.973351	0.919278
1	77219414	-	PIGK					0.780769
1	77979034	-	FUBP1					0.728571				0.955882
1	77979098	-	FUBP1	0.77551	0.740741	0.893617	0.897259	0.900735	0.905405	0.894231	0.927536
1	77979106	-	FUBP1	0.716736	0.766234	0.773913	0.785922	0.87037	0.884956	0.95159	0.933434	0.962025
1	78004910	+	DNAJB4	0.759615	0.774661	0.762887		0.842697	0.915966	0.93936	0.87931	0.915075
1	78004938	+	DNAJB4	0.600742	0.603642	0.819277	0.868533	0.804762	0.812736	0.787268	0.811111	0.843661
1	78004939	+	DNAJB4	0.706732	0.733844	0.85034	0.899622	0.836146	0.869212	0.843008	0.917296	0.875749
1	78004942	+	DNAJB4	0.73944	0.77803	0.804284	0.896176	0.880212	0.871575	0.907929	0.888985	0.924593
1	78004949	+	DNAJB4	0.717775				0.874126	0.85	0.84
1	78004951	+	DNAJB4	0.776193		0.929825		0.919118	0.868421
1	84144269	+	PRKACB	0.873016	0.658138							0.959425
1	84144271	+	PRKACB	0.72628	0.627953				0.932203		0.864192	0.947173
1	84144273	+	PRKACB	0.703704	0.67274							0.941103
1	84144324	+	PRKACB	0.640288	0.666667							0.880412
1	84144334	+	PRKACB	0.576087	0.549065						0.764706	0.909034
1	84506198	-	GNG5	0.853375	0.745856	0.9	0.923871	0.940694	0.91	0.911307	0.930233	0.848989
1	85708388	-	ZNHIT6	0.738636			0.83871	0.911538		0.939394		0.89899
1	85708424	-	ZNHIT6	0.800488	0.782609	0.854545	0.931343	0.927043	0.907514	0.880952		0.964286
1	86396323	-	ODF2L	0.739308	0.82801	0.629032		0.748376	0.761603	0.789833	0.861175	0.846404
1	86914111	-	SELENOF	0.755282	0.8	0.827273	0.747222	0.867045	0.867647	0.930009	0.873927	0.90422
1	86914112	-	SELENOF	0.532771	0.6	0.714286	0.630833	0.76235	0.576577	0.879842	0.701754	0.757651
1	86914113	-	SELENOF	0.747641	0.824291	0.872852	0.803257	0.854775	0.84524	0.94838	0.909724	0.935647
1	86914123	-	SELENOF	0.675015	0.697368	0.859649	0.6401	0.878632	0.8	0.917355	0.765306	0.820896
1	86914328	-	SELENOF	0.648649	0.780822	0.793651	0.891187	0.84585		0.893576	0.964706	0.918919
1	88891562	-	GTF2B	0.219572	0.545455		0.191967	0.723982	0.646154	0.864407		0.884965
1	89022838	-	GBP3	0.744905							0.77193	0.917141
1	89022854	-	GBP3	0.726902					0.853211	0.827586	0.884179	0.911533
1	89022866	-	GBP3	0.759546					0.797297		0.864448	0.922828
1	89022873	-	GBP3	0.773913								0.827957
1	91021994	-	ZNF644				0.483871	0.849558
1	92832049	+	RPL5	0.745576	0.777143	0.913978	0.605422	0.903245	0.895062	0.965879	0.831169	0.933113
1	92961461	-	DIPK1A	0.798838				0.942982		0.923077		0.917808
1	93180390	-	TMED5	0.746022			0.74521	0.791159
1	93879152	-	DNTTIP2	0.764706			0.783784	0.815534				0.666667
1	93909399	-	GCLM	0.783452		0.92	0.933333	0.952381	0.919118
1	93909430	-	GCLM	0.790177	0.863173	0.923848	0.936381	0.920266	0.912945	0.914259	0.942333	0.961538
1	93909443	-	GCLM	0.77551
1	93909446	-	GCLM	0.790847
1	93909456	-	GCLM	0.73441	0.776398	0.84058	0.930826	0.881007	0.886225	0.901625	0.885052	0.869565
1	93909460	-	GCLM	0.77377			0.970588	0.924883	0.96319	0.943706
1	93909473	-	GCLM	0.74574			0.968254	0.927107	0.923325	0.946331		0.95
1	93909485	-	GCLM	0.639368	0.698113		0.906667	0.872385	0.970149	0.904409		0.880952
1	94237584	-	ARHGAP29	0.799709	0.801929		0.926651	0.895397	0.93007	0.909685	0.937602
1	94418416	+	ABCD3	0.787749			0.875438	0.867257	0.931373		0.95	0.862745
1	94927132	-	CNN3	0.735192	0.78566		0.763912	0.7888	0.76	0.834427
1	99646113	+	PALMD	0.796992		0.839506	0.909769		0.943396	0.894658
1	100133165	+	TRMT13	0.82191	0.859649	0.779528	0.905915	0.917098	0.884956		0.955882
1	100249823	-	DBT	0.741379			0.854167	0.851319		0.90848		0.896667
1	100266280	+	RTCA	0.689704		0.807018	0.814634	0.724832
1	100894811	-	EXTL2	0.755531	0.765198	0.772727	0.931612	0.866727	0.923077	0.913613	0.842105	0.889378
1	101025773	-	DPH5	0.781609	0.967213		0.907213	0.904707	0.890411	0.962503		0.918269
1	107688499	-	VAV3				0.299317	0.214286	0.228698	0.312829
1	108692336	+	PRPF38B					0.794643		0.843137		0.858407
1	109042100	-	WDR47	0.787234				0.898649				0.903614
1	109076006	-	TAF13	0.758285	0.789474	0.80303		0.836449	0.96	0.956522	0.964286	0.981818
1	109213893	+	SARS1	0.780822			0.898305	0.903416
1	109213934	+	SARS1	0.736472	0.882353		0.760417	0.893827
1	109426369	-	PSMA5	0.749457	0.772727	0.892744	0.874171	0.91779	0.799296	0.94129	0.968339	0.968469
1	109426416	-	PSMA5	0.792707	0.887953	0.906103	0.913019	0.861751	0.858757	0.93278	0.956364	0.97197
1	109426434	-	PSMA5	0.76719	0.824513	0.861111	0.904935	0.902338	0.925915	0.930271	0.901459	0.963341
1	109426471	-	PSMA5	0.691489		0.726027	0.761194	0.631929	0.832215	0.561798		0.811881
1	109619837	+	AMPD2	0.513129	0.630189	0.622951	0.7659	0.780172	0.692913	0.58547	0.42	0.668981
1	109910846	+	CSF1	0.70052			0.927711	0.9	0.793103	0.865854
1	110004088	+	AHCYL1								0.781818
1	110391002	-	SLC16A4	0.533019					0.827027
1	110407666	-	LAMTOR5	0.731707			0.852459	0.878661		0.75
1	110407669	-	LAMTOR5	0.709677	0.661017		0.925926	0.747525	0.693548	0.630631	0.5	0.545455
1	110407670	-	LAMTOR5	0.696586	0.615385		0.852959	0.849899	0.822917	0.68
1	111449254	-	WDR77	0.722222	0.791045	0.810345	0.69389	0.780059	0.866197	0.893333	0.8	0.904762
1	111449486	+	ATP5PB	0.744989	0.889394	0.909524	0.732673	0.938284	0.964706	0.95068	0.943038	0.929495
1	111449505	+	ATP5PB	0.738988	0.864583	0.844828	0.83703	0.907906	0.940476	0.828571	0.929577
1	111449514	+	ATP5PB	0.647831	0.803252	0.882698	0.861597	0.908379	0.848168	0.909136	0.948738	0.864281
1	111449517	+	ATP5PB	0.321839		0.789474	0.617098	0.872624		0.881188
1	111755702	+	DDX20	0.786695	0.915493	0.843972	0.929577	0.900878	0.946237	1	0.927273	0.974074
1	112619116	-	ST7L	0.79798		0.792208	0.961538	0.907035			0.901639	0.930952
1	112619784	+	CAPZA1	0.851939	0.764706		0.930233	0.96038	0.925373	0.957029	0.957746	0.987479
1	112619835	+	CAPZA1	0.560475		0.571429	0.703704	0.79171	0.879121	0.86498	0.779661	0.852389
1	112619837	+	CAPZA1	0.725324	0.831169	0.764706	0.887818	0.905199	0.893805	0.932967	0.842105	0.893137
1	112956193	-	SLC16A1		0.715909		0.67673	0.819484	0.891892	0.875928	0.842105	0.924242
1	112956195	-	SLC16A1	0.856061	0.773183	0.884389	0.937236	0.897163	0.942556	0.911943	0.934892	0.92533
1	114581602	-	BCAS2				0.78	0.706349		0.771429		0.909413
1	114581609	-	BCAS2	0.792069	0.793402	0.755396	0.826314	0.893048	0.867816	0.960542	0.862069	0.926473
1	114716735	-	NRAS	0.745714			0.906203	0.865714		0.896909		0.891566
1	114757960	-	CSDE1	0.758345	0.750469	0.814286	0.892064	0.778516	0.872881	0.912916	0.899061	0.905174
1	117929781	+	WDR3					0.661972
1	119140647	-	WARS2	0.85779		0.754386	0.965514	0.914197	0.947368	0.942623	0.906977	0.942029
1	120176424	-	SEC22B	0.480159			0.662338	0.858407				0.790123
1	120176432	-	SEC22B	0.672863			0.912088	0.889796		0.833333		0.861905
1	120176435	-	SEC22B	0.76634			0.91082	0.895706				0.939943
1	120176478	-	SEC22B	0.778593			0.863636	0.825806		0.954128		0.956443
1	120176497	-	SEC22B	0.755958	0.857255	0.848	0.838499	0.925373	0.89441	0.920023	0.884298	0.960703
1	120176509	-	SEC22B	0.759129	0.777778		0.906542	0.833333	0.938462	0.75	0.745763	0.719298
1	145918717	-	PEX11B	0.674419	0.679245		0.806452	0.719512
1	148952138	+	PDE4DIP	0.821881	0.740741		0.956522	0.875887	0.982143	0.915118	0.873239	0.953321
1	149812352	-	H2BC18					0.015873	0.0555556
1	149812360	-	H2BC18					0.711538
1	149812370	-	H2BC18	0.517573	0.605215	0.706622	0.744614	0.706579	0.772454	0.827266	0.801317	0.694319
1	149832657	+	H4C14		0.815871	0.791367	0.911905	0.853257	0.887314	0.93095	0.921241	0.854751
1	149886682	-	H2BC21	0.704694	0.608085	0.735825	0.89206	0.870436	0.847026	0.894111	0.860637	0.805837
1	149886918	+	H2AC20	0.730053	0.535158	0.548188	0.898841	0.825375	0.841075	0.808141	0.724048	0.737198
1	149886919	+	H2AC20	0.864671	0.800286	0.771451	0.91364	0.910481	0.920176	0.94893	0.915398	0.904029
1	149886924	+	H2AC20	0.45614	0.592684	0.739669	0.617878	0.778786	0.785305	0.871526	0.626878	0.791833
1	149887961	-	H2AC21		0.612245	0.777778	0.462194	0.769697	0.826087	0.90411	0.724762	0.816615
1	149887963	-	H2AC21	0.658271	0.64244	0.742555	0.845735	0.80184	0.843306	0.885777	0.837607	0.834473
1	149927779	-	SF3B4					0.75				0.849057
1	149927801	-	SF3B4	0.791473	0.736111		0.712644	0.901961	0.890411	0.875		0.905873
1	150235949	-	ANP32E				0.7	0.928339	0.9
1	150235956	-	ANP32E	0.706897			0.783661	0.90311	0.947368	0.955056	0.960784	0.957746
1	150235978	-	ANP32E					0.708333
1	150236063	-	ANP32E					0.436364				0.365079
1	150236083	-	ANP32E					0.836957	0.72	0.525773		0.701613
1	150236086	-	ANP32E							0.388889		0.582418
1	150268979	-	APH1A	0.782831	0.765517	0.851852	0.912751	0.927654	0.929661	0.944769	0.933333	0.934848
1	150269001	-	APH1A	0.741379				0.780069
1	150321536	+	PRPF3	0.862069	0.777778			0.935673	0.976			0.890244
1	150321556	+	PRPF3	0.873864	0.768116	0.827957	0.945205	0.91727	0.971154	0.962687	0.942308	0.955342
1	150321582	+	PRPF3					0.782609
1	150321583	+	PRPF3					0.71831		0.637931		0.640449
1	150364147	+	RPRD2	0.769231	0.72449		0.930693	0.874046	0.894737	0.790698		0.934006
1	150364170	+	RPRD2	0.72093	0.753059	0.714286	0.880254	0.840198	0.877863	0.889573	0.813333	0.941428
1	150487414	+	TARS2	0.77027	0.818182	0.793103	0.898452	0.891795	0.901515	0.921886	0.906486	0.95622
1	150487424	+	TARS2			0.736842	0.673077	0.696343	0.727273	0.605634		0.833333
1	150487435	+	TARS2	0.780425	0.842451	0.849265	0.925352	0.909605	0.912317	0.943193	0.947393	0.965774
1	150487444	+	TARS2	0.625			0.657807	0.62603	0.580247	0.556701		0.74
1	150487445	+	TARS2				0.854839	0.691589
1	150579564	-	MCL1	0.662998		0.787611	0.638889	0.751634		0.758065	0.622951	0.892857
1	150579603	-	MCL1	0.360731	0.691176	0.882353	0.402876	0.800609	0.77381	0.909091	0.522388	0.946809
1	150579610	-	MCL1	0.824763	0.795081	0.842322	0.935055	0.920031	0.937525	0.940189	0.915436	0.953897
1	150629612	-	ENSA	0.75905	0.767895	0.785714	0.871252	0.870708	0.873418	0.91064	0.831276	0.942258
1	150697122	-	GOLPH3L					0.887324	0.890625	0.847458	0.792683
1	150697156	-	GOLPH3L	0.429009	0.4424	0.712766	0.518868	0.574594	0.498069	0.66509	0.483871	0.65857
1	150697162	-	GOLPH3L	0.866667	0.758929	0.858974	0.917647	0.895113	0.927273	0.899038	0.905109	0.949438
1	150697189	-	GOLPH3L		0.4			0.645238	0.626506			0.485437
1	150765808	-	CTSS						0.797468		0.783505
1	151060394	+	MLLT11	0.666667				0.704225	0.698276	0.738984		0.856709
1	151190158	-	VPS72					0.663265
1	151190172	-	VPS72					0.783333
1	151190173	-	VPS72	0.797364	0.918689	0.893491	0.856387	0.917815	0.895	0.978066	0.948498	0.970414
1	151347190	-	RFX5	0.68				0.892019	0.803922			0.960065
1	151347283	-	RFX5					0.57478				0.84
1	151399582	+	PSMB4	0.784483		0.84507	0.846939	0.937788	0.951613	0.963699		0.946969
1	151399585	+	PSMB4	0.668701		0.764045	0.78661	0.84022	0.817308	0.886349		0.846793
1	151993826	-	S100A10	0.772727						0.952381	0.956522
1	151993828	-	S100A10	0.794252	0.846154		0.923082	0.948276	0.886899	0.931574	0.915283	0.984848
1	151993834	-	S100A10	0.461538						0.586207
1	151993835	-	S100A10	0.445173			0.6875	0.596154	0.5	0.684109	0.532258
1	151993839	-	S100A10	0.251164	0.236842		0.29626	0.269755	0.266963	0.211685	0.322564
1	152036945	-	S100A11	0.593686					0.793478		0.86
1	153535996	-	S100A6	0.705607	0.842697				0.826087		0.859529
1	153536000	-	S100A6	0.770398	0.693548				0.807692		0.732484
1	153536006	-	S100A6	0.515152
1	153536018	-	S100A6	0.806899	0.798578		0.889793		0.880779		0.895594
1	153545775	-	S100A4		0.560606				0.49238		0.626263
1	153545788	-	S100A4		0.0461538				0.0280374
1	153545789	-	S100A4	0.0173913	0.0320285				0.0351939		0.00671141
1	153545791	-	S100A4	0.0408163	0.0833333				0.0768846		0.0779221
1	153549268	-	S100A3	0.901639					0.798507
1	153613071	-	S100A16	0.754141	0.835859		0.907407		0.971963	0.988764	0.953947
1	153613137	-	S100A16	0.508197	0.563467		0.642336		0.649682		0.626087
1	153627531	-	S100A13	0.552371			0.514339	0.798507
1	153634059	+	CHTOP	0.792683	0.774648		0.868421	0.907781	0.842105	0.931738	0.823529	0.943925
1	153634075	+	CHTOP	0.843537	0.774163	0.823928	0.926367	0.899134	0.87394	0.900515	0.879074	0.904284
1	153670967	-	ILF2					0.344086		0.130952		0.283784
1	153670972	-	ILF2	0.847608	0.880081	0.831625	0.854078	0.876353	0.898085	0.744465	0.907201	0.852855
1	153963520	-	SLC39A1	0.766667			0.814014	0.822715	0.775281	0.830247	0.869565	0.891566
1	153967725	-	SLC39A1			0.794521	0.949153	0.907104	0.934783	0.941831	0.953271	0.970237
1	153977656	-	JTB					0.763158
1	153986343	-	RAB13	0.673813				0.905109
1	153986345	-	RAB13	0.803727	0.828571	0.863636	0.791765	0.905941	0.960396
1	153986349	-	RAB13	0.587754				0.418367
1	154183146	-	TPM3								0.8	0.764706
1	154183159	-	TPM3	0.890244				0.778761	0.733333	0.7875	0.926667	0.82963
1	154220552	-	C1orf43				0.661765	0.835206
1	154220601	-	C1orf43	0.866667				0.87931		0.8		0.761194
1	154220681	-	C1orf43	0.654515		0.767442	0.866667	0.852814	0.862595	0.902174	0.802632	0.87037
1	154220924	+	UBAP2L	0.792453	0.921053	0.98		0.964567	0.965753	0.984127		0.985714
1	154970708	-	SHC1	0.670588
1	154970709	-	SHC1	0.669782
1	154970710	-	SHC1	0.808067			0.788732		0.936
1	154970733	-	SHC1	0.696559			0.837838		0.873016
1	154970743	-	SHC1	0.713251	0.697674		0.777193		0.796791	0.730769
1	154970747	-	SHC1	0.807071	0.8		0.778947		0.814815	0.71871
1	154974337	-	SHC1	0.794118				0.684932		0.684321	0.737374
1	155140505	-	DPM3					0.90583		0.788462
1	155173238	-	KRTCAP2	0.763175	0.962264		0.896689	0.906582	0.912	0.960784		0.9125
1	155209240	+	MTX1				0.666667	0.594286		0.308824		0.34
1	155209249	+	MTX1	0.823106	0.842105	0.830508	0.897104	0.942699	0.946565	0.791209		0.83871
1	155308821	+	FDPS		0.774417	0.890244	0.947264	0.925926	0.941475	0.926387	0.907407	0.955021
1	155308870	+	FDPS	0.795181	0.766667		0.772358	0.943182		0.917808		0.928728
1	155324519	+	RUSC1	0.738101	0.837154	0.811321	0.869212	0.890102	0.844444	0.928484	0.876607	0.940857
1	155689102	+	DAP3	0.660714			0.889633	0.825911		0.833625		0.83871
1	155979128	-	ARHGEF2	0.796117						0.930233	0.910714
1	156020896	-	SSR2	0.553191			0.509091	0.851852		0.789206
1	156020907	-	SSR2	0.743211	0.732394		0.803032	0.712934	0.752381	0.708877	0.646512	0.797101
1	156020908	-	SSR2	0.666878	0.652174		0.676129	0.708215	0.715328	0.78181	0.83871	0.912281
1	156213001	+	PMF1	0.885926	0.797199	0.898551	0.909429	0.875953	0.884718	0.85024	0.915916	0.886578
1	156282807	-	SMG5	0.826056	0.730059	0.771242	0.941086	0.896104	0.924812	0.920564	0.900862	0.947414
1	156338181	-	CCT3					0.727273				0.921875
1	156338184	-	CCT3		0.73494		0.580946	0.895202	0.889474	0.846154		0.968641
1	156338237	-	CCT3	0.673077	0.75	0.8	0.640009	0.861883	0.858921
1	156338279	-	CCT3	0.838636	0.835404	0.865546	0.854687	0.844581	0.858974	0.833427	0.816092	0.783537
1	156338282	-	CCT3	0.833564	0.813869	0.855769	0.838156	0.798373	0.833333	0.856767	0.880597	0.902308
1	156338296	-	CCT3					0.712446		0.866667		0.907692
1	156601439	-	GPATCH4				0.661972	0.864528	0.831461			0.928571
1	156601467	-	GPATCH4					0.757576
1	156601470	-	GPATCH4	0.81717	0.709302	0.811881	0.891273	0.850259	0.934028	0.873786	0.908397	0.875702
1	156728416	-	ISG20L2	0.72549	0.769231	0.843373	0.877193	0.775047	0.774194	0.901054	0.853659	0.878049
1	156751664	-	HDGF				0.734375	0.841026
1	156751670	-	HDGF	0.647059			0.736842	0.876963		0.982759
1	156751674	-	HDGF	0.724138			0.888864	0.938918	0.86
1	156751697	-	HDGF	0.802817	0.906542	0.770115	0.856736	0.840391	0.858639	0.77893	0.877551	0.805187
1	156767539	+	PRCC	0.81776	0.803602	0.795371	0.922321	0.894966	0.924216	0.935068	0.8973	0.963102
1	156767580	+	PRCC					0.783784		0.68
1	159009949	+	IFI16	0.775758								0.851528
1	160031970	-	PIGM					0.829082		0.727273		0.913793
1	160262451	-	DCAF8	0.755223	0.673636	0.651007	0.926942	0.858355	0.893313	0.650663	0.827049	0.849608
1	160343219	-	COPA	0.68			0.868852	0.884298		0.84127
1	160343253	-	COPA	0.746988			0.875	0.872263
1	161045888	-	USF1					0.727273
1	161045894	-	USF1	0.805704	0.784819	0.815789	0.926814	0.874768	0.914894	0.95308	0.931707	0.962129
1	161045896	-	USF1	0.803378	0.779959	0.761665	0.931961	0.871833	0.913411	0.914797	0.899611	0.958242
1	161045898	-	USF1	0.735294	0.828947	0.813559	0.882488	0.900087	0.892157	0.957215	0.93617	0.964093
1	161045901	-	USF1					0.847368		0.771429		0.815217
1	161045949	-	USF1	0.850467	0.702383		0.929825	0.885805	0.883041	0.930283	0.846847	0.915036
1	161045964	-	USF1					0.746032				0.898305
1	161153995	+	UFC1	0.803451	0.794558	0.882682	0.941663	0.880821	0.943647	0.895361	0.936138	0.929036
1	161202383	+	NDUFS2	0.75			0.900488	0.863905		0.881356
1	161314403	+	SDHC	0.555196			0.639587	0.668367	0.71028			0.902778
1	161749768	+	DUSP12	0.784615	0.811321		0.883117	0.849265	0.841463	0.836364	0.851852	0.965517
1	162790774	+	HSD17B7		0.630769		0.892273	0.875		0.917237		0.861702
1	163321960	+	NUF2		0.745098			0.852632		0.830189		0.827869
1	163321967	+	NUF2	0.735294	0.758892	0.814527	0.94216	0.899168	0.944258	0.921046	0.908527	0.959381
1	163321974	+	NUF2		0.716418	0.821429	0.859155	0.878939	0.902174	0.890388	0.943396	0.888242
1	163321975	+	NUF2			0.636364		0.765734	0.789916			0.765107
1	163321976	+	NUF2					0.688679				0.728814
1	163321981	+	NUF2					0.789474
1	163322008	+	NUF2	0.813187	0.857132	0.798077	0.902377	0.90665	0.934343	0.916572	0.879121	0.917743
1	165631224	+	MGST3	0.799251	0.861111	0.946429	0.953833	0.946809	0.924242			0.985075
1	165768834	-	TMCO1	0.739286			0.906977	0.902655		0.865385		0.962143
1	165827616	+	UCK2	0.869631	0.87963	0.746269	0.94325	0.924868	0.962791	0.943511	0.934066	0.927094
1	169106324	+	ATP1B1				0.757616		0.909976	0.941376	0.892216
1	169106363	+	ATP1B1				0.728395		0.912281	0.923729	0.936709
1	169367789	-	NME7	0.785714	0.877778			0.896359	0.941748	0.933333	1	0.987288
1	169367990	+	BLZF1	0.826087	0.752688	0.825758	0.915132	0.879693	0.939024	0.905545	0.925713	0.946109
1	169893928	-	SCYL3	0.75	0.803922		0.786885	0.824841
1	169893935	-	SCYL3	0.745098			0.971698	0.885662	0.928571	0.941176		0.983607
1	171781674	+	METTL13	0.794872	0.686275	0.769231	0.915888	0.910125	0.92029	0.944444	0.877193	0.923077
1	172444103	-	PIGC				0.551496	0.46543	0.54386	0.352941
1	173477328	+	PRDX6	0.77451	0.921569		0.905882	0.948276		0.962963
1	173477352	+	PRDX6	0.583782	0.892857	0.820896	0.729342	0.913774	0.906475	0.947113	0.890411	0.986301
1	173477389	+	PRDX6	0.507692			0.466667	0.876289
1	173824675	+	DARS2					0.754545
1	174999468	+	CACYBP	0.780822	0.777778	0.882353	0.941176	0.89405	0.959459	0.918919	0.808824	0.921695
1	174999995	+	CACYBP	0.769356	0.825175	0.85119	0.932213	0.876143	0.915709	0.844828	0.894737	0.888117
1	175023411	-	MRPS14	0.827644	0.790323	0.93	0.777036	0.848537	0.807692	0.875		0.864583
1	175023446	-	MRPS14	0.878495	0.782178	0.896	0.97619	0.929142	0.965854	0.924522	0.955357	0.977356
1	175023459	-	MRPS14	0.775862		0.8		0.917355	0.938272	0.952359		0.964375
1	179082076	+	TOR3A	0.569453	0.618421		0.662292	0.727422	0.732877
1	179143014	-	ABL2	0.566372
1	179143050	-	ABL2	0.787234
1	179143074	-	ABL2	0.76105			0.871429		0.882843
1	179143076	-	ABL2	0.786646					0.900483
1	180502577	-	ACBD6	0.758242				0.925234
1	182839367	+	DHX9	0.455882			0.392857	0.885827	0.836364	0.942029
1	183635647	-	ARPC5	0.469483								0.792683
1	183635665	-	ARPC5	0.771773			0.961039					0.936802
1	183635734	-	ARPC5	0.743959	0.830929	0.782051	0.923577	0.880694	0.874176	0.934771	0.969431	0.953471
1	183635753	-	ARPC5	0.775544	0.787521	0.857143	0.891667	0.862745	0.864151	0.797495	0.868351	0.928942
1	183635758	-	ARPC5	0.740445	0.735849		0.790476	0.738506	0.866667	0.766234		0.838617
1	184974453	-	NIBAN1	0.887766	0.793103	0.834862		0.933775	0.971014		0.873786
1	185156932	-	TRMT1L					0.715789
1	185317208	-	IVNS1ABP	0.555078
1	185317243	-	IVNS1ABP	0.799049	0.825441	0.898072	0.950011	0.926997	0.937223	0.873742	0.950403	0.951576
1	186375847	+	ODR4	0.816228	0.761062	0.741176	0.933967	0.919698	0.942857	0.877358	0.936
1	186680423	-	PTGS2	0.389831				0.794304	0.855424		0.787336
1	186828987	+	PLA2G4A					0.798077	0.90625		0.679245
1	192809041	+	RGS2	0.712578	0.779466	0.917647	0.910714	0.935163	0.932402	0.845102	0.787081	0.863014
1	192809042	+	RGS2	0.396459	0.684211			0.808219		0.56	0.654762
1	192809043	+	RGS2	0.339451	0.604047			0.81	0.833333	0.790358	0.64751
1	192809045	+	RGS2	0.467076	0.840909			0.860927	0.84127	0.846847	0.697959
1	193059637	+	RO60	0.792683			0.901639	0.910448		0.983333
1	196652057	+	CFH							0.589714	0.703704
1	200027649	+	NR5A2						0.722222	0.865355
1	200027737	+	NR5A2							0.700828
1	200410018	-	ZNF281	0.744785	0.816214	0.80597	0.87628	0.868787	0.881579	0.911388	0.905405	0.946328
1	200410031	-	ZNF281	0.761905			0.886076	0.913043	0.816667	0.908306		0.949905
1	200410033	-	ZNF281	0.78125	0.890411		0.9375	0.930279	0.927083	0.965097		0.974239
1	201507116	-	CSRP1	0.747714			0.925099		0.932039	0.897059	0.95082
1	201829203	+	IPO9	0.820076	0.753354	0.765625	0.844124	0.803452	0.877551	0.775893	0.861751	0.780952
1	201955524	+	TIMM17A	0.665517	0.692308	0.792593	0.790739	0.789165	0.824742	0.843373		0.862069
1	201955531	+	TIMM17A	0.45283	0.169811	0.303571		0.380208	0.370968	0.534247		0.2
1	202889121	-	RABIF					0.559524	0.528302			0.54321
1	203305519	+	BTG2	0.804265	0.855891	0.79646	0.967139	0.880293	0.895833	0.919228	0.914384	0.888889
1	203626795	+	ATP2B4	0.795442	0.79661			0.938497	0.981818	0.948718		0.93382
1	203626833	+	ATP2B4	0.660287								0.898889
1	203626858	+	ATP2B4	0.772426								0.931705
1	203861611	+	SNRPE	0.782468	0.834532	0.834225	0.944728	0.866417	0.917178	0.960061	0.942308	0.93525
1	203861651	+	SNRPE	0.346154	0.578947	0.590909	0.331502	0.730645	0.540741	0.748428	0.680556	0.786057
1	203861652	+	SNRPE	0.586957	0.770115	0.8	0.544118	0.872711	0.744681	0.927723	0.722222	0.862821
1	203861657	+	SNRPE	0.288462			0.353846	0.747604	0.596154	0.8
1	203861847	+	SNRPE		0.888889	0.711538	0.742857	0.73453	0.75	0.738877	0.904255	0.891031
1	204516421	+	MDM4				0.344262	0.446809
1	205750218	-	NUCKS1	0.732725	0.737845	0.789809	0.897727	0.848485	0.855769	0.915529	0.878289	0.917351
1	205750240	-	NUCKS1	0.229508	0.470588		0.490196	0.573643	0.589744	0.74359		0.72
1	205750242	-	NUCKS1	0.38792	0.34333	0.529167	0.688172	0.555556	0.532659	0.63964	0.567708	0.529658
1	206635581	+	DYRK3	0.802342		0.880952		0.90625	0.796296			0.924242
1	207752086	+	CD46	0.800998	0.797143	0.703337	0.934839	0.865908	0.92449	0.928018	0.904477	0.936689
1	207752091	+	CD46	0.872299	0.757353	0.821429	0.931589	0.905904	0.941748	0.930715	0.931148	0.96081
1	207752109	+	CD46	0.778771	0.621009	0.774563	0.805768	0.787608	0.838091	0.733803	0.800075	0.775562
1	207752122	+	CD46	0.54952	0.61194	0.820896	0.569609	0.861502	0.8	0.91918	0.902627
1	207752134	+	CD46	0.511166	0.647887	0.768116	0.602369	0.811159	0.785714	0.90307	0.897778
1	209827974	+	UTP25	0.797264	0.872859	0.841424	0.898111	0.891892	0.925373	0.925916	0.910618	0.963201
1	209827987	+	UTP25	0.859649	0.789474	0.806897	0.853659	0.895374	0.900709	0.940476	0.910569	0.994505
1	209828009	+	UTP25					0.769231
1	212035769	+	DTL		0.850139	0.78453	0.984375	0.914082	0.951087	0.924565	0.933735	0.960344
1	212035780	+	DTL	0.774554	0.840414	0.811287	0.916814	0.859403	0.924856	0.926708	0.904942	0.944438
1	212035793	+	DTL	0.838618	0.762478	0.864839	0.944796	0.902624	0.935383	0.906222	0.897294	0.927648
1	212432896	+	NENF	0.35514	0.430769		0.642857	0.494565	0.475			0.470588
1	212950532	+	VASH2		0.75			0.901099		0.966667		0.976089
1	213015776	-	ANGEL2	0.864407	0.808824	0.815789	0.937605	0.894843	0.922581	0.950616	0.789474	0.94822
1	215567316	+	KCTD3	0.797179	0.882353		0.965444	0.913747	0.910714	0.893118	0.845238
1	217631057	-	GPATCH2	0.776471	0.696429		0.9375	0.859951	0.904255	0.948558	0.885246	0.948935
1	217631065	-	GPATCH2					0.763889
1	217631066	-	GPATCH2	0.45283			0.376344	0.768707
1	217631067	-	GPATCH2	0.821462	0.864935	0.867925	0.878699	0.912396	0.951415	0.942783	0.789519	0.970244
1	218285311	+	RRP15	0.789308	0.884855	0.822981	0.798767	0.818035	0.879393	0.844944	0.929157	0.952452
1	220089766	-	BPNT1		0.784615		0.966292	0.91002	0.885714	0.901976	0.947917	0.939472
1	220089782	-	BPNT1	0.820954	0.787219	0.858586	0.916037	0.847694	0.846154	0.892138	0.950207	0.930456
1	220089792	-	BPNT1	0.793459	0.89916	0.867925	0.927803	0.933146	0.945378	0.967563	0.914945	0.954323
1	220089794	-	BPNT1				0.862745	0.814024	0.901961	0.850746	0.84	0.781609
1	220089797	-	BPNT1	0.371753	0.64486	0.721393	0.688645	0.846374	0.806691	0.92863	0.708694	0.871049
1	220089827	-	BPNT1	0.799512	0.891624	0.909871		0.92048	0.928571	0.94494	0.960784	0.968009
1	220094115	+	IARS2	0.778947			0.913793	0.948454	0.982456	0.971698	0.984127	0.973333
1	220272370	-	RAB3GAP2	0.670213			0.916429	0.811765
1	220272430	-	RAB3GAP2	0.778587	0.962025	0.931507	0.95	0.92735	0.921053	0.948527	0.985915	0.969697
1	221742085	-	DUSP10	0.62363				0.714286		0.886872		0.954128
1	221742089	-	DUSP10	0.767092	0.846154	0.766667	0.939473	0.846652	0.919149	0.886961	0.867925	0.93831
1	221742117	-	DUSP10	0.6875	0.71831			0.88189		0.934579		0.951807
1	222712564	+	BROX	0.718137	0.769231	0.741379	0.833333	0.873913	0.872093	0.898876	0.846154	0.959459
1	223712539	+	CAPN2	0.666351				0.882353	0.764045
1	224356919	+	CNIH4					0.592593
1	224356922	+	CNIH4					0.516556	0.546512	0.279412		0.607843
1	225428821	-	LBR	0.704		0.865342	0.952547	0.927632	0.938127	0.917026	0.890803	0.925565
1	225653087	-	ENAH	0.824441			0.794872	0.941032		0.937927	0.966667
1	225924304	-	ENSG00000255835					0.767857
1	225924313	-	PYCR2	0.741379	0.820896			0.880054				0.966102
1	226186683	-	ACBD3					0.76
1	226309163	-	LIN9		0.757895	0.804511		0.878622	0.842975	0.863605	0.814815	0.883838
1	227318490	-	CDC42BPA	0.79798			0.741379	0.920398	0.940299
1	228082730	+	ARF1	0.745377	0.852144	0.877193	0.779636	0.818775	0.838655	0.936007	0.912841	0.945531
1	228082733	+	ARF1	0.457364			0.432432	0.809179
1	228082736	+	ARF1	0.333742	0.560976	0.586667	0.320354	0.571946	0.615894	0.819543	0.54321	0.790698
1	228103301	-	C1orf35	0.898305	0.863636	0.701754	0.917687	0.86556	0.9	0.948321	0.904762	0.947884
1	228109266	-	MRPL55	0.647059		0.829545	0.799038	0.835498	0.887324	0.886499	0.866667	0.894118
1	230868512	-	C1orf198	0.655085
1	230868521	-	C1orf198	0.715351	0.819208		0.964979	0.860274		0.917809	0.929688	0.9375
1	230868531	-	C1orf198	0.714286				0.951724
1	230979070	+	ARV1			0.798883		0.903658	0.91	0.931818		0.97195
1	231528649	+	TSNAX-DISC1	0.856	0.769231			0.927885	0.947761	0.927273		0.965099
1	231528663	+	TSNAX	0.895349				0.823096	0.763636
1	231528728	+	TSNAX			0.796296	0.923691	0.924242	0.969231
1	234373486	+	COA6	0.791506	0.853333	0.866337	0.890681	0.823841	0.920213	0.896065	0.911392	0.925539
1	234373491	+	COA6					0.678161	0.728814	0.888889
1	234373788	+	COA6			0.746835	0.854509	0.831361	0.803279	0.895522	0.903509	0.896907
1	234608031	-	IRF2BP2				0.787604
1	234608059	-	IRF2BP2				0.780049
1	234608090	-	IRF2BP2				0.762609	0.807018	0.688525	0.853333
1	234608102	-	IRF2BP2				0.616438
1	234608125	-	IRF2BP2				0.627119
1	234608143	-	IRF2BP2				0.726708
1	234608153	-	IRF2BP2				0.727576
1	234608179	-	IRF2BP2				0.776717
1	234610191	-	IRF2BP2					0.637838		0.596154		0.598425
1	235128854	-	TOMM20					0.661765
1	235161274	-	RBM34	0.754386				0.930886	0.933333	0.925		0.923732
1	235328602	+	GGPS1					0.731707
1	236604503	-	HEATR1	0.615283	0.590476	0.555556	0.750962	0.761057	0.753754	0.524696	0.711538	0.555556
1	236795311	+	MTR				0.779319	0.777311
1	241519728	-	FH	0.896552		0.954545	0.792208	0.978903
1	241519747	-	FH	0.797486	0.928571	0.961424	0.776183	0.969775	0.979466	0.967761	0.944099	0.97182
1	241519748	-	FH	0.745082	0.852761	0.917004	0.792191	0.928498	0.927215	0.974804	0.947018	0.953847
1	241532379	+	KMO						0.793103
1	241848197	+	EXO1					0.7951		0.785714		0.816092
1	241848227	+	EXO1	0.892473	0.785714	0.879433	0.948621	0.914399	0.918699	0.969337	0.987179	0.938462
1	244451886	-	ADSS2	0.814299	0.705882	0.835821	0.933712	0.823113	0.896024	0.840125	0.939394	0.841308
1	244451903	-	ADSS2	0.692397	0.818182		0.850133	0.805217	0.811966	0.849052	0.793478	0.832298
1	244864512	-	HNRNPU	0.878307	0.759259		0.870127	0.923188	0.859649	0.905405		0.897436
1	246566190	-	TFB2M	0.655738		0.780488	0.850877	0.872093		0.892857	0.852459
1	246566208	-	TFB2M	0.704545	0.82963	0.658333	0.795873	0.82337	0.860656	0.903445	0.892617	0.945379
1	246566224	-	TFB2M	0.754098	0.769231	0.776699	0.675214	0.896552	0.873684	0.930556
10	988436	+	GTPBP4	0.753163	0.830169	0.845977	0.913158	0.894184	0.870736	0.935131	0.923715	0.95083
10	988446	+	GTPBP4	0.837084	0.847161	0.78135	0.931285	0.8946	0.908384	0.93477	0.93456	0.941481
10	988452	+	GTPBP4	0.779118	0.819769	0.854118	0.844196	0.910594	0.911675	0.919989	0.95487	0.976945
10	988453	+	GTPBP4					0.732143
10	988480	+	GTPBP4	0.742857	0.627451		0.905882	0.84345	0.837209	0.933333	0.8	0.976784
10	988485	+	GTPBP4	0.62069	0.684932	0.828947	0.688549	0.815846	0.762821	0.888889	0.837209	0.957808
10	988487	+	GTPBP4	0.387999	0.370968	0.676471	0.405548	0.683544	0.740458	0.854839	0.813559	0.918468
10	988490	+	GTPBP4	0.5			0.635294	0.77193	0.652174			0.914899
10	1048896	-	IDI1					0.45679
10	3172779	-	PITRM1	0.652128	0.686275		0.877778	0.806252	0.831859	0.847059	0.859649	0.916746
10	3172811	-	PITRM1	0.777347				0.837563	0.807692			0.918919
10	3785185	-	KLF6	0.704762			0.809524
10	3785189	-	KLF6	0.690207			0.797887	0.932584		0.974026	0.857143
10	3785203	-	KLF6	0.750003	0.835437		0.82966	0.845029	0.88314	0.873285	0.833523	0.859155
10	3785207	-	KLF6	0.67368	0.7375		0.749906	0.855769	0.840426	0.849632	0.828125
10	3785215	-	KLF6	0.703125	0.666667		0.689343	0.780142	0.81295	0.904762	0.828125
10	3785230	-	KLF6	0.655826	0.639935		0.77928	0.84153	0.840491	0.818544	0.736991	0.876471
10	3785231	-	KLF6	0.655717	0.678791	0.786127	0.781577	0.834112	0.850002	0.848677	0.783621	0.912905
10	3785235	-	KLF6	0.463089	0.609375		0.485229	0.541096	0.580645	0.785714
10	3785237	-	KLF6	0.649573	0.663265		0.854167	0.801653	0.839286	0.916667
10	4963415	+	AKR1C1	0.845711	0.913043	0.786727	0.936557	0.898936			0.916822
10	4963417	+	AKR1C1	0.768476	0.807692	0.859568	0.864341	0.905473	0.907493	0.93867	0.924883
10	4963419	+	AKR1C1	0.700561		0.879864	0.77588	0.894737	0.864621	0.92085	0.838678
10	4963426	+	AKR1C1				0.0622782		0.283186	0.34375
10	4963435	+	AKR1C1				0.389405		0.636364	0.77037
10	4963439	+	AKR1C1				0.217069		0.542105	0.536585
10	4963441	+	AKR1C1				0.353094		0.741062	0.808858	0.845238
10	4963443	+	AKR1C1				0.0787047		0.140785	0.0973451
10	4963444	+	AKR1C1				0.0451716		0.0855671	0.0925926
10	4963445	+	AKR1C1				0.143176		0.393103	0.363636
10	4963449	+	AKR1C1				0.158781		0.248731	0.0963855
10	4963454	+	AKR1C1				0.0711419		0.103261	0.0405405
10	4963455	+	AKR1C1				0.0314318		0.0319453	0.09375
10	4963456	+	AKR1C1				0.0342169		0.0489659	0.09375
10	4963458	+	AKR1C1				0.0503371		0.0982659	0.0967742
10	4963718	+	AKR1C1						0.793478
10	4963739	+	AKR1C1						0.754717
10	5003795	-	AKR1C2						0.650246
10	5003811	-	AKR1C2						0.189474
10	5003819	-	AKR1C2						0.10274
10	5003824	-	AKR1C2				0.0167004		0.0606133
10	5003825	-	AKR1C2				0.0170988		0.0273675
10	5003826	-	AKR1C2				0.12985		0.0679329
10	5003831	-	AKR1C2				0.171875		0.335386
10	5003835	-	AKR1C2				0.132075		0.354162
10	5003836	-	AKR1C2				0.0371401		0.0944222
10	5003837	-	AKR1C2				0.1279		0.219
10	5003839	-	AKR1C2				0.642267		0.799821	0.901408	0.910256
10	5003841	-	AKR1C2				0.541176		0.636951
10	5003845	-	AKR1C2				0.375009		0.463366
10	5003850	-	AKR1C2				0.120074		0.356992		0.604938
10	5003853	-	AKR1C2				0.0155039		0.0558464
10	5003854	-	AKR1C2				0.383896		0.719103	0.72549	0.737931
10	5003863	-	AKR1C2				0.437294		0.26851		0.56
10	5003865	-	AKR1C2						0.712644
10	5017999	-	AKR1C2						0.684685
10	5018024	-	AKR1C2						0.753086
10	5094391	+	AKR1C3				0.671517		0.717147		0.856087
10	5094399	+	AKR1C3						0.53211
10	5094404	+	AKR1C3				0.647059		0.679389		0.563636
10	5094405	+	AKR1C3				0.5		0.422122		0.162162
10	5094431	+	AKR1C3						0.608365
10	5094433	+	AKR1C3				0.634909		0.709219		0.760442
10	5094434	+	AKR1C3						0.201521
10	5094438	+	AKR1C3						0.41502
10	5094440	+	AKR1C3				0.701006		0.813545		0.887324
10	5094444	+	AKR1C3				0.586517		0.632659		0.212121
10	5094445	+	AKR1C3				0.517324		0.686558		0.225806
10	5094449	+	AKR1C3				0.236401		0.141029		0.0722519
10	5094454	+	AKR1C3				0.0509837		0.0923468		0.0550811
10	5094455	+	AKR1C3				0.0222222		0.0660098		0.0142857
10	5094456	+	AKR1C3				0.0383013		0.0586683
10	5094458	+	AKR1C3				0.0677966		0.0925969		0.0333333
10	5094461	+	AKR1C3				0.579027		0.686424		0.746753
10	5094468	+	AKR1C3				0.0243223		0.0308915
10	5094469	+	AKR1C3				0.0172511		0.0270399
10	5094470	+	AKR1C3				0.010989		0.0512917
10	5094474	+	AKR1C3				0.0302732		0.0455726		0.0694444
10	5094475	+	AKR1C3				0.00555556		0.0337687
10	5094476	+	AKR1C3				0.0436865		0.0319543
10	5094479	+	AKR1C3						0.0862069
10	5094485	+	AKR1C3				0.188119		0.32407
10	5094498	+	AKR1C3						0.637931
10	5196897	+	AKR1C4						0.0982143
10	5684861	+	TASOR2	0.73202	0.722301	0.738197	0.782764	0.746751	0.768092	0.565008	0.741259	0.752456
10	5684863	+	TASOR2					0.427184
10	5684865	+	TASOR2	0.716981	0.915254		0.861647	0.867277	0.861386	0.889831	0.927273	0.879518
10	5813380	-	GDI2	0.537729		0.887755	0.456716	0.867036	0.797546	0.944444	0.937941	0.959191
10	5813386	-	GDI2	0.73647			0.591776	0.9125	0.885714	0.97922	0.965893	0.965654
10	5890252	+	FBH1	0.845128	0.966102		0.824074	0.842956		0.791304		0.923077
10	7787969	-	KIN	0.855	0.772152		0.959665	0.916452	0.932432	0.931517	0.923077	0.989474
10	12195807	-	NUDT5	0.774578			0.831413	0.944354		0.964706		0.962902
10	12195811	-	NUDT5	0.794861			0.855308	0.93709	0.917808	0.951625	0.920455	0.965566
10	12196274	+	CDC123	0.211538			0.447398	0.869565	0.745455		0.948454	0.9197
10	13161560	+	MCM10	0.80315	0.798969	0.851064	0.948661	0.886447	0.922809	0.888765	0.936709	0.912258
10	13161582	+	MCM10	0.808824	0.741573	0.848485	0.955539	0.891833	0.918919	0.806066		0.815978
10	13161589	+	MCM10				0.803571	0.7872	0.801802	0.785714		0.849315
10	13161590	+	MCM10	0.919355	0.860656	0.863636	0.944213	0.855272	0.885714	0.875829	0.857143	0.735878
10	14878876	+	SUV39H2		0.78		0.923077	0.869848	0.904762	0.92499	0.932432	0.922871
10	14878877	+	SUV39H2					0.769912		0.701754
10	16817358	-	RSU1	0.733333
10	16817487	-	RSU1	0.582418				0.855513	0.811594	0.941176		0.952381
10	16817490	-	RSU1	0.795699				0.91954
10	17644202	+	STAM	0.54902			0.521905	0.479167	0.641509
10	17644204	+	STAM					0.752577
10	17644207	+	STAM	0.877193	0.783333		0.910448	0.893519
10	18651584	-	NSUN6	0.774194	0.828348	0.912281	0.875362	0.806849	0.889764	0.762979	0.945783	0.920251
10	21292975	-	NEBL						0.777778
10	22003698	-	DNAJC1	0.793103	0.909091		0.962264	0.889401	0.868852	0.944544
10	22316398	+	COMMD3					0.756303
10	22316417	+	COMMD3	0.815315	0.755556	0.875622	0.840963	0.896837	0.911765	0.928401		0.938126
10	22321585	+	BMI1	0.96	0.794118	0.915663	0.981378	0.919792	0.969697	0.956915		0.981159
10	24466520	+	KIAA1217	0.694444			0.940851		0.91716	0.913889	0.866667
10	24466531	+	KIAA1217	0.752056			0.884848		0.89697	0.874553	0.866667
10	24466536	+	KIAA1217	0.691176			0.841584		0.878049	0.755556	0.810345
10	27155229	-	YME1L1	0.791667	0.926471	0.851852	0.966092	0.947781		0.942222
10	27240516	-	ACBD5	0.936975	0.761905		0.90566	0.927273	0.924528	0.918467	0.945946
10	27240563	-	ACBD5						0.712121
10	28677494	+	BAMBI	0.726789			0.894394	0.856115	0.903614	0.86578
10	30434646	+	MAP3K8	0.779661		0.851852	0.885567	0.811475	0.75	0.881629	0.803279
10	32347156	-	EPC1	0.836957	0.770833	0.857143	0.926539	0.908646	0.891192	0.934924	0.898477	0.957624
10	32347158	-	EPC1	0.756459	0.726852	0.758621	0.875112	0.848039	0.858537	0.890826	0.826087	0.926508
10	33334542	-	NRP1					0.674419	0.709784
10	33334569	-	NRP1						0.663677
10	35195131	+	CREM	0.865385		0.786561		0.903509	0.901961
10	35195133	+	CREM	0.734064	0.72	0.742222		0.876712	0.879538	0.888322		0.942857
10	35195848	+	CREM	0.777778				0.906542	0.94
10	35195904	+	CREM	0.709302					0.863636
10	35195924	+	CREM	0.736842
10	42782813	+	BMS1					0.716049
10	44978809	-	DEPP1	0.647214	0.76494		0.773063	0.660045		0.891028	0.894549
10	45972502	+	TIMM23	0.69697		0.740741	0.72549	0.825316	0.716049
10	49539040	-	ERCC6	0.7			0.923077	0.918182
10	50739963	+	ASAH2B					0.798817
10	51699581	-	CSTF2T	0.714286				0.916923				0.930556
10	51699585	-	CSTF2T	0.590909	0.344828	0.638554	0.618182	0.595262	0.539062	0.331748	0.387755	0.332578
10	51699603	-	CSTF2T	0.769215	0.810606	0.943662	0.823529	0.838161	0.869347	0.913006	0.848837	0.927936
10	52314283	+	DKK1	0.539194	0.544186		0.693279		0.745873	0.714349
10	58269162	+	CISD1	0.649524	0.817204	0.909091	0.824575	0.784314	0.880682	0.690536	0.875544	0.731959
10	58269250	+	CISD1	0.802632	0.783133		0.927437	0.911954	0.932781	0.923848	0.880952	0.868852
10	58385436	+	TFAM			0.882353	0.690722	0.930657	0.888889
10	58385441	+	TFAM	0.909091	0.853448	0.898374	0.750845	0.909091	0.89916	0.897366	0.904762	0.929348
10	58385443	+	TFAM			0.754717		0.831325
10	58385469	+	TFAM		0.797962	0.851752	0.835467	0.87551	0.857143	0.928388	0.921435	0.965365
10	60778505	+	CDK1		0.653846			0.830827	0.719298	0.790123	0.790123	0.927664
10	63133309	+	NRBF2	0.773585	0.820896		0.79616	0.787634	0.767857	0.796875
10	63269200	-	JMJD1C		0.566038		0.843836	0.777778	0.892308			0.80198
10	63269224	-	JMJD1C		0.796296		0.946903	0.870968		0.9		0.919192
10	63269243	-	JMJD1C	0.814935	0.726945	0.879032	0.930067	0.889488	0.872951	0.838902	0.816514	0.906366
10	67838032	-	DNAJC12					0.708955
10	67838036	-	DNAJC12					0.608247
10	67838059	-	DNAJC12			0.766667	0.927538	0.890202	0.891304		0.851852
10	67838089	-	DNAJC12					0.675676
10	67838100	-	DNAJC12				0.626667	0.831776	0.763636
10	67838110	-	DNAJC12				0.659341	0.804688	0.817073
10	67838171	-	DNAJC12		0.797101		0.969231	0.918392	0.882353
10	67838179	-	DNAJC12		0.894118		0.794521	0.928723	0.939189
10	67838181	-	DNAJC12		0.901154	0.721311	0.941327	0.919992	0.926667		0.963415
10	68075173	-	HERC4	0.709945					0.882353
10	68075197	-	HERC4	0.650943
10	68075261	-	HERC4	0.643797				0.94	0.927273
10	68106071	+	MYPN	0.52439
10	68332030	+	HNRNPH3	0.802941	0.798915	0.847059	0.936709	0.922918	0.899441	0.942134	0.934783	0.939446
10	68332067	+	HNRNPH3	0.639061	0.759619	0.8138	0.872613	0.778869	0.810002	0.811397	0.852825	0.75964
10	68332922	-	PBLD	0.459041			0.770691	0.480899	0.584416	0.695652	0.6875	0.657147
10	68721215	+	CCAR1	0.77914	0.868209	0.815534	0.918087	0.888597	0.941534	0.901265	0.939647	0.948916
10	68721216	+	CCAR1	0.661017	0.831812	0.767857	0.875	0.812933	0.879699	0.754808	0.865248	0.916929
10	68956182	+	DDX21	0.799001	0.873929	0.895307	0.911677	0.91452	0.933333	0.949711	0.926606	0.958014
10	68956193	+	DDX21	0.791356	0.754717	0.818182	0.909491	0.912156	0.908046		0.8625	0.915254
10	68988799	+	KIFBP	0.777778				0.927989	0.882353
10	69088112	+	SRGN	0.484848		0.662455			0.657277			0.871287
10	69088116	+	SRGN	0.721154		0.712821			0.823928			0.876359
10	69088144	+	SRGN	0.88764		0.867841			0.928118			0.781818
10	69088146	+	SRGN						0.764706
10	69088149	+	SRGN	0.742857		0.761905			0.874808
10	69088158	+	SRGN			0.777778
10	69088165	+	SRGN			0.696078			0.754386
10	69088176	+	SRGN			0.469388			0.276316
10	70170502	-	SAR1A	0.756667	0.78125		0.729329	0.873626	0.762712	0.878377	0.884058	0.929276
10	70170510	-	SAR1A	0.789829	0.919792	0.910714	0.912284	0.961639	0.929825	0.967724	0.969863	0.970903
10	70170525	-	SAR1A	0.752644	0.875912	0.884615	0.896969	0.875289	0.909091	0.918582	0.955882	0.942246
10	70815948	+	SGPL1	0.767442			0.935185	0.90708
10	71773520	-	VSIR	0.730716					0.820225
10	71851277	-	PSAP	0.759116	0.889503	0.854545	0.686796	0.917609	0.872951	0.934486	0.945205	0.941176
10	72216280	-	ASCC1					0.842105	0.775862			0.95082
10	72216281	-	ASCC1					0.687151	0.607143
10	72626068	-	MICU1	0.614035			0.863636	0.909091	0.863636	0.912281		0.971429
10	73168058	-	ECD	0.722222		0.836066		0.764228	0.83871
10	73168062	-	ECD	0.8		0.777778	0.948276	0.906475	0.940299	0.972222		0.981308
10	73247265	-	DNAJC9				0.370787	0.293996	0.326316	0.177778		0.3625
10	73252611	-	MRPS16					0.773585
10	73744386	+	SEC24C					0.756098		0.75		0.793103
10	73744409	+	SEC24C	0.776119			0.954545	0.888158
10	73744413	+	SEC24C	0.795104	0.723684	0.851562	0.928603	0.91028	0.898551	0.94091	0.912	0.957555
10	73744414	+	SEC24C	0.736386		0.77	0.918885	0.864407	0.814815	0.78707	0.850575	0.773913
10	73911132	+	PLAU	0.570919					0.9
10	73911134	+	PLAU	0.476996
10	73998165	+	VCL	0.522549
10	74150776	-	AP3M1		0.910448	0.745098	0.789032	0.889937	0.905172	0.894737	0.886792	0.927083
10	74150794	-	AP3M1	0.873488	0.743902	0.852174	0.88235	0.891392	0.906344	0.821053	0.929577
10	74150799	-	AP3M1	0.725446	0.803922	0.716418	0.821093	0.817215	0.777174	0.782609
10	74826596	+	KAT6B	0.728814				0.903904				0.946429
10	74826600	+	KAT6B	0.775545	0.773913	0.633803	0.906464	0.817273	0.869565	0.874089	0.812755	0.973836
10	75401764	-	ZNF503	0.823396	0.799315		0.831716	0.768804		0.887324	0.887324
10	77637734	-	KCNMA1	0.788889					0.922414
10	78033902	+	RPS24					0.251656
10	79068970	+	ZMIZ1	0.76143			0.666667			0.953846
10	79068999	+	ZMIZ1	0.764706			0.878378		0.88
10	80205570	-	ANXA11	0.649351				0.93617
10	84139558	+	GHITM	0.655172	0.802273	0.789116	0.725074	0.703331	0.79476	0.821395	0.864198	0.877303
10	84139563	+	GHITM	0.75	0.886957	0.884615	0.860431	0.866798	0.86166	0.927076	0.904042	0.844828
10	84139564	+	GHITM			0.877193	0.672727	0.918584	0.82716	0.9375
10	84139575	+	GHITM				0.684932	0.693548
10	84139576	+	GHITM				0.791209	0.725926	0.62	0.696078	0.614458
10	87094882	-	GLUD1	0.766544	0.773585		0.833333	0.871287	0.859813
10	87504900	+	MINPP1	0.812168	0.784314		0.909618	0.927966	0.909091	0.959459
10	87863658	+	PTEN	0.775862				0.846154	0.919355	0.865169	0.84	0.884624
10	88880247	+	STAMBPL1	0.756135				0.909894	0.916501	0.865672	0.928571	0.944857
10	88880253	+	STAMBPL1	0.763222				0.911565	0.914286	0.87234	0.874559	0.906861
10	88880254	+	STAMBPL1	0.773191				0.945455	0.935484			0.846154
10	88880284	+	STAMBPL1	0.571683					0.918699
10	88990549	+	FAS	0.768421			0.93578	0.87234	0.966102
10	88990843	+	FAS	0.790079
10	88990853	+	FAS	0.76552			0.933333	0.902778	0.962121
10	89327999	+	IFIT3	0.798355				0.882927			0.945909
10	89392624	+	IFIT1	0.764974				0.864865			0.748538
10	89414568	+	IFIT5	0.844697	0.799923		0.91822	0.911765	0.92549		0.914248	0.943376
10	89643914	-	PANK1		0.736298	0.817391	0.860858	0.903543		0.939432	0.910982	0.940299
10	89701590	+	KIF20B	0.840179	0.835525	0.721649	0.91832	0.889788	0.862179	0.842547	0.88102	0.907352
10	89701610	+	KIF20B	0.813706	0.757279	0.822496	0.868978	0.877726	0.893436	0.877913	0.886776	0.892978
10	89701625	+	KIF20B					0.776119
10	90872001	+	RPP30					0.751724
10	90921071	-	ANKRD1				0.5
10	90921087	-	ANKRD1	0.347533			0.576996	0.742857	0.755618	0.79037
10	90921090	-	ANKRD1	0.423411			0.693049	0.863014	0.84345	0.847833
10	91633071	-	PPP1R3C	0.786797			0.966576		0.914165	0.916667
10	92291174	+	MARCHF5	0.563636			0.653061	0.810897
10	92574093	-	IDE	0.665956	0.65		0.814815	0.80094	0.825688	0.86429	0.802326	0.826984
10	92689955	+	HHEX	0.740456	0.846154	0.801262	0.885469	0.895349	0.882812	0.879395
10	93379947	-	MYOF	0.79277
10	93482201	-	MYOF	0.584071					0.836842
10	93482205	-	MYOF	0.731707					0.868687
10	93482221	-	MYOF	0.681416					0.859873
10	93482234	-	MYOF	0.82454	0.792524				0.903339	0.927647	0.943326
10	93482283	-	MYOF	0.66183
10	93482294	-	MYOF	0.200403	0.154167				0.19745
10	93482364	-	MYOF	0.737949					0.885
10	93482377	-	MYOF	0.789669					0.971014
10	93482382	-	MYOF	0.8254	0.791045				0.911458
10	93482426	-	MYOF	0.771739					0.850746
10	93482427	-	MYOF	0.718209					0.90535
10	93482433	-	MYOF	0.769737					0.939086
10	93496640	+	CEP55	0.888889	0.78626			0.899441	0.892193	0.848485		0.909091
10	94362892	-	NOC3L				0.868852	0.902965	0.767857	0.852632	0.971831
10	94362936	-	NOC3L	0.776804	0.687281	0.882812	0.85983	0.857979	0.834367	0.840237	0.820652	0.882506
10	94362957	-	NOC3L		0.65			0.778243	0.737705
10	94362965	-	NOC3L	0.758389	0.871429		0.881188	0.892282	0.921053	0.869565		0.875
10	94545789	+	HELLS					0.369295
10	95291035	-	PDLIM1	0.795489			0.891001	0.92	0.901639
10	95693871	-	TCTN3	0.646154			0.914234	0.90301	0.938272	0.93442	0.944444	0.927083
10	95693899	-	TCTN3	0.72549			0.936095	0.911765		0.925061		0.962963
10	96129752	+	ZNF518A				0.766667	0.89313		0.982456
10	96587018	-	TM9SF3	0.859091	0.779221		0.922603	0.893023	0.869565	0.803218	0.944644	0.866667
10	97401328	-	RRP12			0.740741	0.852459	0.717172	0.745763	0.766234		0.7625
10	97401329	-	RRP12			0.756098	0.8125	0.811927	0.851064	0.813725		0.897877
10	97401332	-	RRP12					0.743119	0.741379			0.633333
10	97401334	-	RRP12					0.559322
10	97446182	+	ZDHHC16	0.772277			0.823529	0.782407	0.82716
10	97687224	-	AVPI1	0.602564					0.590164
10	99430655	-	GOT1	0.607942	0.605263	0.722222	0.775974	0.726415	0.789157	0.471429		0.54
10	99732075	-	COX15		0.596491			0.852941
10	99732076	-	COX15		0.7			0.705882				0.681159
10	99782630	+	ABCC2		0.612632		0.819881		0.744329	0.768429
10	99782640	+	ABCC2		0.696906		0.921248		0.871849	0.863062	0.896907
10	99782644	+	ABCC2		0.694545		0.876292		0.848128	0.918735
10	99782646	+	ABCC2		0.769026		0.567889		0.725886	0.865169
10	99782652	+	ABCC2		0.527273		0.175		0.588889
10	99782656	+	ABCC2		0.546617		0.343372		0.762843	0.861538
10	99782664	+	ABCC2		0.337526		0.539555		0.723938	0.575758
10	99782665	+	ABCC2						0.52381
10	99782669	+	ABCC2		0.697674		0.440476		0.802752
10	99782684	+	ABCC2						0.722222
10	99782690	+	ABCC2		0.679522		0.954523		0.917508	0.902831
10	99782694	+	ABCC2		0.572464		0.818182		0.840659	0.90614
10	99782697	+	ABCC2		0.708288		0.908445		0.896552	0.905221
10	99782713	+	ABCC2		0.520833		0.948098		0.789895	0.891743
10	99782725	+	ABCC2		0.6		0.871891		0.783778	0.885925
10	99782745	+	ABCC2				0.805464		0.776471	0.885674
10	99782793	+	ABCC2				0.431877		0.621212
10	99782796	+	ABCC2				0.402778		0.679245
10	99782798	+	ABCC2		0.663366		0.748006		0.770308	0.753247
10	99782799	+	ABCC2				0.782576		0.849558
10	99782802	+	ABCC2		0.793269		0.829338		0.843023	0.893229
10	99782804	+	ABCC2		0.71916		0.842003		0.835052	0.817204
10	99782807	+	ABCC2		0.627557		0.801305		0.761798	0.686869
10	99782813	+	ABCC2		0.763636		0.887385		0.847682	0.590909
10	99782833	+	ABCC2		0.654824		0.800524		0.755725
10	100267632	-	CWF19L1	0.682003	0.757895	0.674699	0.854804	0.897452	0.793503	0.898046	0.704068	0.931277
10	100267679	-	CWF19L1		0.72549			0.809211	0.767857			0.772831
10	100347208	+	SCD		0.78022		0.759615	0.913133	0.881356
10	100347298	+	SCD		0.461538		0.708463	0.636748	0.697368	0.584878
10	100529859	-	NDUFB8	0.775	0.594613		0.911765	0.580537	0.692308	0.47749	0.458333	0.674098
10	101783393	-	NPM3	0.671875	0.845238		0.66674	0.868932
10	101783403	-	NPM3	0.771654	0.521524	0.64	0.877935	0.684294	0.706122	0.452577	0.423611	0.458861
10	101783404	-	NPM3	0.854558	0.761924	0.837963	0.906763	0.872928	0.862069	0.893971	0.840336	0.877805
10	101783407	-	NPM3	0.688576	0.647347	0.745968	0.726336	0.685466	0.706933	0.616342	0.807519	0.808061
10	102114943	-	LDB1	0.752809	0.815476	0.875	0.863591	0.863415	0.866667	0.7818	0.941176	0.8614
10	102152399	+	NOLC1	0.741379	0.794118	0.850746	0.712838	0.89957	0.88764	0.900901	0.892308	0.951467
10	102420831	+	FBXL15		0.746269		0.948157	0.933908		0.944954	0.916667
10	102502662	-	ACTR1A	0.842857				0.709924
10	102502665	-	ACTR1A	0.746479			0.790323	0.850467
10	102504003	+	SUFU	0.785047	0.898305		0.903614	0.892655				0.961538
10	102854285	+	BORCS7-ASMT	0.767123			0.797534	0.953488		0.957746		0.984111
10	103153631	-	NT5C2	0.698925			0.940206		0.946809	0.896924
10	103193258	-	NT5C2	0.799401	0.806885	0.914286	0.926982	0.914	0.932903	0.927071	0.924708	0.907434
10	103396425	-	ATP5MK	0.453299	0.464789	0.583893	0.392369	0.63913	0.51462	0.725222	0.689815	0.636364
10	103396426	-	ATP5MK	0.730859	0.482639	0.837563	0.807023	0.841232	0.731034	0.787232	0.790005	0.602273
10	103396434	-	ATP5MK	0.571235	0.555068	0.686275	0.645702	0.761079	0.649492	0.76065	0.701389	0.809722
10	103396437	-	ATP5MK	0.626669	0.624309	0.684685	0.637688	0.842722	0.697819	0.862424	0.625035	0.771429
10	103396439	-	ATP5MK	0.513027	0.452055	0.3875	0.453125	0.647368	0.486486	0.587302	0.425743	0.349206
10	103396451	-	ATP5MK	0.727167	0.690832	0.72755	0.759511	0.833296	0.830346	0.825386	0.728458	0.708459
10	103396463	-	ATP5MK	0.650954	0.758295	0.706967	0.659397	0.65822	0.670717	0.807504	0.834876	0.824915
10	103396636	+	PDCD11	0.890598	0.722816	0.925	0.984383	0.919908	0.946108	0.9388		0.965789
10	103452365	-	CALHM2	0.719275	0.721154
10	104122132	+	SFR1	0.871556	0.765449		0.903226	0.906498	0.936842	0.921153	0.932692	0.95753
10	104254884	+	GSTO1	0.882576	0.946429		0.772152	0.935673		0.93617		0.95
10	110497867	+	DUSP5	0.670588	0.767442				0.859551	0.923494
10	110497871	+	DUSP5		0.731343				0.807692	0.829268
10	112950228	+	TCF7L2	0.760563	0.782178		0.962963	0.942308				0.967391
10	112950250	+	TCF7L2	0.81469	0.652089		0.91547	0.897196	0.932054	0.891355	0.854912	0.895368
10	112950313	+	TCF7L2		0.706667			0.833333
10	112950345	+	TCF7L2		0.75419		0.918403	0.875635	0.86087
10	112950356	+	TCF7L2		0.66725		0.942826	0.952255	0.944444	0.896331	0.910448
10	112950361	+	TCF7L2	0.742424	0.706355		0.92992	0.874739	0.932099	0.933473	0.922078
10	112950365	+	TCF7L2	0.507246	0.713973		0.795468	0.831461	0.871111	0.924298	0.830769
10	113679169	+	CASP7				0.796875	0.959698
10	113679185	+	CASP7	0.865385	0.791667		0.972603	0.933162	0.951613
10	113854378	-	DCLRE1A	0.873563	0.734513	0.757009	0.907251	0.881316	0.919137	0.932184	0.843599	0.949993
10	113854666	+	NHLRC2	0.836972	0.724354	0.863158	0.90318	0.908876	0.927171	0.877903	0.89629	0.944044
10	114938219	+	TRUB1		0.79661			0.927928
10	114938225	+	TRUB1		0.793812	0.840336	0.934949	0.923262	0.945657	0.927032	0.924652	0.961775
10	114938232	+	TRUB1					0.791667
10	114938233	+	TRUB1	0.72	0.868687		0.892857	0.937086	0.88	0.975866	0.9	0.967315
10	114938248	+	TRUB1	0.769437	0.820776		0.825941	0.899571	0.868852	0.947738	0.87037	0.938138
10	118342301	-	FAM204A	0.797891	0.761905		0.868356	0.877387	0.915385	0.966667		0.951455
10	119178792	-	PRDX3				0.322222			0.674699
10	119596674	-	TIAL1	0.742955	0.638952	0.723958	0.872537	0.76197	0.672566	0.806452	0.80814	0.827778
10	119651414	+	BAG3	0.685374				0.825137	0.902913
10	119651424	+	BAG3	0.649282	0.684211		0.796296	0.838384	0.901515	0.846154
10	119651425	+	BAG3	0.79661	0.833333			0.92	0.904762
10	119651440	+	BAG3	0.696203					0.9375	0.964286
10	119872883	-	MCMBP	0.70507	0.838594		0.710843	0.87013	0.909091	0.892308	0.945455	0.960429
10	123008795	-	IKZF5	0.862745	0.888997	0.72549	0.963855	0.945022	0.985915	0.963299	0.923077	0.97334
10	123154403	+	BUB3		0.81258	0.786885	0.866667	0.879098	0.9	0.894131	0.945	0.936581
10	123154417	+	BUB3					0.576087				0.723684
10	123154420	+	BUB3		0.588785		0.706522	0.589309	0.70922	0.521198	0.665094	0.645635
10	123154421	+	BUB3		0.673913		0.872727	0.801471	0.886792	0.861611	0.852459	0.909503
10	123154424	+	BUB3	0.410256	0.385328	0.521739	0.658333	0.550147	0.539474	0.568609	0.341538	0.478663
10	124801803	+	ABRAXAS2	0.938053	0.835052	0.777778	0.95082	0.910979	0.962963	0.933333		0.948905
10	124801821	+	ABRAXAS2	0.798718	0.852273		0.833333	0.904676	0.902174	0.918182	0.933333	0.984482
10	125160563	-	CTBP2	0.795144	0.813438			0.891344	0.963608		0.841772
10	125823522	+	BCCIP		0.865854					0.781818
10	133373349	-	ECHS1	0.467863	0.510638	0.573333	0.355508	0.434837	0.474286	0.591553	0.684211	0.7
11	208825	+	RIC8A	0.669811				0.816327
11	236993	+	PSMD13	0.640845	0.806818	0.897436	0.742477	0.931232	0.88764	0.923878	0.890244	0.928989
11	308140	+	IFITM2	0.77184			0.797619	0.765517	0.860215
11	450281	+	PTDSS2	0.585714			0.703704
11	507201	-	RNH1	0.79422			0.843137	0.931034	0.892857
11	507238	-	RNH1	0.746032
11	809986	+	RPLP2					0.703125
11	810006	+	RPLP2	0.729944	0.694444		0.411248	0.622951	0.766355		0.728682	0.847059
11	810304	+	RPLP2			0.698925					0.809524
11	842484	-	POLR2L	0.436296				0.915493	0.836879		0.866667
11	842502	-	POLR2L	0.503965	0.666667	0.911504	0.351728	0.926641	0.87123	0.907407	0.902564	0.949159
11	1763906	-	CTSD	0.702128			0.6939	0.91358		0.98861	0.965909
11	2400748	+	TSSC4	0.742268			0.929412	0.884615	0.938462	0.918033		0.963636
11	2992290	-	NAP1L4	0.921348			0.869159	0.922948	0.951613	0.753501		0.802817
11	4094830	+	RRM1	0.695591	0.715596	0.781915	0.815302	0.771762	0.828037	0.84855	0.839623	0.847102
11	4094831	+	RRM1	0.636364	0.6	0.666667	0.784405	0.773625	0.819767	0.792	0.753623	0.827265
11	4094866	+	RRM1	0.5			0.631579	0.586402			0.583333	0.642901
11	5596806	+	TRIM6	0.437912					0.794872
11	5685052	-	TRIM5	0.484257	0.686486	0.688889	0.615583	0.571429	0.665605	0.659	0.859206	0.819277
11	5685070	-	TRIM5	0.583333
11	5685071	-	TRIM5	0.713043				0.827586
11	5685073	-	TRIM5	0.493671
11	5685074	-	TRIM5	0.777733	0.869231	0.861925	0.938673	0.878889	0.937182	0.930622	0.91872	0.959804
11	5689626	+	TRIM22	0.746975
11	5689629	+	TRIM22	0.732143					0.865385
11	5689648	+	TRIM22	0.725786					0.877551			0.945946
11	6320542	-	CAVIN3	0.714383
11	6481501	+	TIMM10B	0.710841	0.729769	0.817518	0.86	0.853398	0.903382	0.898541	0.816327	0.891706
11	6603797	+	ILK	0.862037			0.842105	0.784091		0.87037
11	6603799	+	ILK	0.730154			0.791895	0.778626
11	6683296	-	MRPL17	0.210526			0.283019	0.483333
11	6683307	-	MRPL17	0.819483	0.771733	0.897638	0.891552	0.884205	0.921299	0.901531	0.932466	0.955869
11	6683319	-	MRPL17					0.483871
11	7987373	+	EIF3F	0.677966
11	9265343	-	DENND5A	0.691667			0.885417	0.809886
11	9314630	-	TMEM41B	0.788732	0.892857			0.93007	0.941176
11	9461012	+	ZNF143	0.68544	0.816832		0.901809	0.892624	0.902778	0.901383	0.886364	0.936132
11	10305073	+	ADM	0.479551	0.584321		0.885884	0.805499	0.832277	0.821226	0.800048	0.596774
11	10305077	+	ADM	0.401171	0.53995		0.85661	0.751551	0.772686	0.823714	0.792873
11	10541147	-	RNF141	0.8173	0.648543	0.95	0.943129	0.931579	0.929204	0.95082	0.898734
11	10808578	-	EIF4G2	0.779661				0.903846				0.947853
11	10808893	-	EIF4G2	0.527027			0.241935	0.82716		0.761905
11	10808900	-	EIF4G2					0.448276		0.28
11	10808904	-	EIF4G2	0.602974	0.73913		0.559676	0.81459	0.76699	0.844963	0.625	0.697674
11	10808916	-	EIF4G2	0.714286		0.84	0.730769	0.813333		0.775		0.741379
11	10808961	-	EIF4G2	0.716667				0.872611	0.890909			1
11	10808986	-	EIF4G2					0.763636
11	12674409	+	TEAD1	0.718447	0.835821		0.815789	0.926606	0.95122
11	12674428	+	TEAD1	0.77551				0.909091	0.961538
11	12674430	+	TEAD1	0.794361			0.883929	0.932773	0.908333
11	13668659	+	FAR1	0.750486	0.803279			0.850829	0.857143
11	13668723	+	FAR1					0.719298
11	14499848	-	COPB1	0.667724	0.72		0.850439	0.841826	0.886792	0.819444	0.861111
11	14520344	-	ENSG00000256206	0.724138		0.824561	0.760417	0.938318	0.930435			0.924528
11	14520371	-	PSMA1					0.53125
11	14520401	-	PSMA1	0.362069			0.207792	0.666667
11	16738647	+	C11orf58	0.664992	0.768248	0.805981	0.691169	0.701961	0.845872	0.526367	0.892038	0.845022
11	16738652	+	C11orf58	0.464457	0.5		0.695725	0.574545	0.659794	0.680412	0.485294	0.63124
11	16738678	+	C11orf58	0.793428	0.817429	0.881481	0.929204	0.849558	0.91599	0.907036	0.915942	0.947672
11	17077641	-	RPS13				0.633333	0.846154	0.865672			0.89
11	17077644	-	RPS13	0.915789	0.893939	0.92268	0.761468	0.972106	0.983607	0.942029	0.963303	0.981596
11	17077653	-	RPS13	0.80303			0.493976	0.865724	0.902778		0.833333	0.890537
11	18322604	+	GTF2H1	0.681818		0.820896	0.886364	0.884774	0.852459
11	18394584	+	LDHA	0.65456		0.907407	0.720956	0.905941	0.654545		0.689655	0.825397
11	18394591	+	LDHA	0.775172	0.678161	0.862903	0.777773	0.883375	0.81982	0.869565	0.914912	0.851874
11	19117170	+	ZDHHC13					0.797101				0.871429
11	19240904	-	E2F8		0.715909		0.843137	0.841945		0.88764	0.95	0.893333
11	20364104	+	HTATIP2	0.76	0.814815				0.909091	0.89899	0.895294
11	27472754	-	LGR4				0.912698	0.886525	0.908046	0.780702	0.898305
11	27701542	-	BDNF	0.725792	0.757812				0.818182
11	27701621	-	BDNF	0.701799
11	28108122	-	KIF18A		0.816327			0.914498	0.967742	0.903226	0.785714	0.933129
11	28108127	-	KIF18A		0.779661			0.861538	0.892308	0.857143		0.953704
11	28108133	-	KIF18A		0.842703			0.751656	0.905172	0.879121	0.9	0.867347
11	31509775	+	ELP4		0.774194		0.907407	0.896552		0.831325	0.927711	0.897196
11	32583856	+	EIF3M	0.767857		0.678161	0.678382	0.68144	0.728916	0.74026	0.828125	0.739726
11	32583888	+	EIF3M	0.785714	0.9	0.858824	0.88172	0.886486	0.908654	0.89697	0.897019	0.950219
11	33161468	-	CSTF3					0.701031
11	33161479	-	CSTF3	0.760563	0.881356	0.885246	0.77551	0.9275	0.939394	0.927388		0.956019
11	33736401	-	CD59	0.431691			0.357143		0.410714
11	33736411	-	CD59	0.51486			0.415094		0.517857
11	33736421	-	CD59	0.594156			0.585366	0.709677	0.655172
11	34052317	+	CAPRIN1	0.754717				0.888889				0.909814
11	34105602	+	NAT10	0.821449	0.869565	0.782805	0.944732	0.918335	0.961131	0.920038	0.90535	0.929337
11	34642137	+	EHF						0.835821		0.691358
11	34642382	+	EHF		0.736842				0.858974		0.835106
11	34642389	+	EHF						0.870229		0.731481
11	34916343	-	APIP	0.672269	0.938776		0.969072	0.915114	0.884211
11	34916348	-	APIP	0.708333	0.928571		0.952381	0.923246	0.890411
11	34916618	+	PDHX	0.448509	0.619883		0.76087	0.70963	0.699248	0.601082	0.626087	0.554217
11	34916642	+	PDHX	0.342105			0.535714	0.258824
11	34977787	+	PDHX	0.463768
11	35139124	+	CD44	0.758467					0.90625
11	35139174	+	CD44	0.728668	0.750539				0.911526		0.87259
11	36289380	-	COMMD9	0.619883			0.770444	0.898204	0.926267	0.976471		0.903226
11	36289383	-	COMMD9	0.410714			0.615385	0.9	0.90625
11	36289434	-	COMMD9	0.688525				0.852632
11	36510269	-	TRAF6	0.799242	0.867133	0.828571	0.812047	0.752551	0.798742	0.78806	0.858108	0.901993
11	36594451	+	IFTAP					0.770492
11	36594511	+	IFTAP		0.773585			0.819367	0.804878	0.927277
11	43680747	+	HSD17B12	0.640449			0.765306	0.899654	0.96
11	43880837	+	ALKBH3	0.871805	0.762376	0.821782	0.951103	0.915053	0.911602		0.91358	0.938019
11	46617564	+	ATG13					0.871795		0.78		0.979798
11	46617573	+	ATG13	0.878788			0.860393	0.862464	0.796296	0.9		0.913793
11	46617574	+	ATG13	0.666667			0.794991	0.892857				0.803279
11	46617578	+	ATG13	0.753068	0.865672	0.781818	0.754447	0.832721	0.836601	0.792208	0.8	0.927091
11	46617582	+	ATG13	0.704055			0.657447	0.866005		0.878788		0.923077
11	46846260	-	CKAP5	0.776596			0.870275	0.928747	0.865979
11	47214969	+	DDB2	0.794264	0.792453		0.939123	0.905013	0.956902			0.953312
11	47215080	+	DDB2	0.765625	0.881356		0.905151	0.929688	0.905063			0.973333
11	47248796	-	ACP2	0.786409			0.832418	0.913669		0.96875
11	47426257	-	PSMC3	0.67619	0.95122	0.814815	0.848101	0.811966	0.866667	0.819351	0.909091	0.9039
11	47426437	-	PSMC3	0.77451	0.914634		0.888889	0.941423	0.909091	0.965218	1	0.933333
11	47579086	+	NDUFS3				0.641791	0.692308		0.779661	0.806452	0.960396
11	47579089	+	NDUFS3	0.616667		0.925926	0.697109	0.741176	0.74	0.882353	0.72973	0.895238
11	57322328	-	TNKS1BP1	0.797604					0.94386		0.839416
11	57530709	-	TIMM10	0.715882	0.710526	0.853821	0.768798	0.918635	0.844037	0.943171	0.858491	0.91653
11	57530712	-	TIMM10			0.875969	0.709302	0.895833	0.807339	0.944377	0.909091	0.967249
11	57567637	-	UBE2L6	0.417582			0.764706					0.625
11	57567642	-	UBE2L6	0.763441
11	57712597	+	ENSG00000288534	0.753017	0.758601	0.74912	0.868685	0.85157	0.888234	0.894631	0.854293	0.896055
11	57712607	+	TMX2	0.688431	0.698795	0.720183	0.863885	0.806891	0.874707	0.872238	0.82554	0.857836
11	57712615	+	TMX2	0.537483	0.545455	0.681564	0.627635	0.733711	0.712733	0.711299	0.561983	0.663741
11	57712617	+	TMX2	0.526316	0.622642	0.653846	0.664379	0.562162	0.519231	0.51713	0.483146	0.611308
11	57741468	+	SELENOH	0.490385				0.45614	0.490196	0.487179
11	57741485	+	SELENOH	0.716535				0.82	0.77193	0.837838
11	57761822	+	CTNND1	0.628051			0.792593	0.833333
11	57761938	+	CTNND1	0.725856			0.742574		0.730769
11	57761939	+	CTNND1	0.817828			0.794118		0.75969
11	57761941	+	CTNND1	0.593407					0.48
11	57761956	+	CTNND1	0.710509			0.554455		0.865169
11	59810757	-	MRPL16				0.654545	0.707006		0.672727	0.82
11	60842060	+	CCDC86					0.79661		0.90411		0.96
11	60842107	+	CCDC86				0.850746	0.872093		0.778133		0.571429
11	60906584	-	PRPF19		0.762712		0.315789	0.821782	0.814815	0.897129		0.940171
11	60906591	-	PRPF19	0.798936	0.828767	0.829787	0.930736	0.884017	0.905722	0.891005	0.903614	0.914035
11	60914178	+	TMEM109	0.696429				0.80198
11	60914181	+	TMEM109	0.923504				0.720721	0.8625	0.673267		0.784615
11	61333080	-	DDB1	0.75			0.836208	0.775		0.811024
11	61361869	-	CYB561A3	0.837078	0.821429	0.694915		0.935644	0.946903	0.947917	0.90625	0.92381
11	61362280	-	CYB561A3	0.541667				0.530864	0.7	0.554217	0.454545	0.721393
11	61362387	+	TMEM138			0.788462		0.87013	0.927928	0.926141	0.846154	0.94173
11	61429920	-	CPSF7		0.921875		0.710145	0.888112	0.818182	0.948564	0.941176	0.961301
11	61430120	+	ENSG00000256591	0.781461	0.909091		0.938034	0.914286	0.933333	0.94185	0.958904	0.912281
11	61430144	+	SDHAF2	0.858614	0.688525	0.764151	0.823211	0.845865	0.815603	0.624162	0.541667	0.623998
11	61828303	+	FADS2	0.793325				0.92	0.912	0.94454		0.911513
11	61967592	-	FTH1	0.0373139	0.0674157		0.0440331	0.423729	0.0734148	0.339623
11	62546802	-	AHNAK	0.784209						0.981818
11	62573842	-	EEF1G	0.414286			0.430769	0.673077		0.846154
11	62573845	-	EEF1G	0.778626		0.923077	0.781609	0.926941	0.90566	1
11	62573848	-	EEF1G	0.840112		0.961039	0.794118	0.925081	0.934579	1	0.895522	0.972603
11	62573849	-	EEF1G	0.540984				0.764045
11	62573999	-	EEF1G		0.73913		0.903846	0.875641	0.886076	0.929389	0.949045	0.910977
11	62574010	-	EEF1G	0.787467	0.857143	0.789474	0.968449	0.887842	0.927711	0.918608	0.916335	0.872368
11	62621947	-	B3GAT3	0.611111	0.711538	0.887324		0.881857	0.955224	0.960526		0.961184
11	62646602	-	GANAB	0.590622	0.756525	0.680982	0.547009	0.790123	0.74	0.875684	0.773748	0.91904
11	62646611	-	GANAB	0.479845	0.805195		0.422892	0.849398	0.807692	0.935942	0.8125	0.945513
11	62646612	-	GANAB	0.570713	0.871593	0.818182	0.438984	0.870588	0.890547	0.950464	0.839695	0.946061
11	62653302	-	INTS5	0.811765	0.846591	0.748092	0.911783	0.869969	0.858333	0.919444	0.941176	0.909084
11	62665200	-	C11orf98	0.815217	0.684932	0.76	0.912621	0.947297	0.93956	0.917526	0.949153	0.940476
11	62728473	+	TTC9C	0.655556				0.912568	0.9
11	62728494	+	TTC9C	0.676056			0.835821	0.776224	0.769231
11	62728515	+	TTC9C	0.684013	0.681159	0.830769	0.706331	0.869942	0.834356	0.94958	0.853659	0.95283
11	62728516	+	TTC9C	0.663158				0.855072	0.84127
11	62728523	+	TTC9C	0.72043				0.884615				0.888889
11	62761524	+	POLR2G	0.789474				0.909722	0.903846
11	62761581	+	POLR2G	0.641576	0.819444	0.811966	0.815392	0.889746	0.911877	0.964767	0.891892	0.964209
11	62832091	-	STX5	0.648148			0.886792	0.857143
11	62839570	-	WDR74				0.875129	0.796117	0.854839	0.876289	0.894737	0.928571
11	62856161	+	SLC3A2	0.777778	0.755906	0.793651	0.876996	0.854772	0.930108	0.867515	0.892857	0.891304
11	62880925	+	SLC3A2	0.76			0.923077	0.901099	0.939394	0.956404		0.884615
11	62881692	+	SLC3A2	0.760563	0.778481	0.836066	0.945382	0.798635	0.886598	0.923318	0.884615	0.854497
11	62881738	+	SLC3A2	0.791209	0.833333	0.912281	0.898734	0.943925	0.897727	0.925951	0.898204	0.892857
11	63681566	+	RTN3	0.78481				0.882353	0.835294	0.865385	0.838235	0.915881
11	63681571	+	RTN3	0.74101	0.774194		0.491525	0.856322	0.845361	0.876033	0.833333	0.937075
11	63974616	+	COX8A	0.799583	0.83	0.886667	0.894452	0.926941	0.936073	0.944444	0.891089	0.903429
11	63974634	+	COX8A	0.752941		0.85	0.75	0.925	0.958904
11	63974651	+	COX8A	0.78125	0.835821		0.895522	0.964467	0.951724	0.94	0.918033	0.855556
11	63974668	+	COX8A	0.757249	0.940694	0.921429	0.802754	0.961702	0.9	0.947507	0.884146	0.917748
11	63986482	+	OTUB1	0.563636			0.528302	0.899371	0.943925
11	64226224	-	TRPT1	0.730159			0.9	0.8875		0.887931	0.833333	0.984127
11	64246936	-	PPP1R14B					0.776699
11	64246938	-	PPP1R14B	0.610589	0.784593	0.659483	0.607704	0.592657	0.761788	0.521531	0.850202	0.884581
11	64317508	-	TRMT112	0.548008	0.794811	0.83871	0.723714	0.841986	0.872763	0.928413	0.863636	0.953495
11	64317521	-	TRMT112	0.294643	0.608696		0.264423	0.486842	0.649007
11	64317523	-	TRMT112	0.454235	0.637931	0.760563	0.429434	0.614396	0.728916	0.75	0.709091	0.634615
11	64317526	-	TRMT112	0.747664	0.855	0.923611	0.827757	0.841004	0.889535	0.921388	0.948718	0.954212
11	64317528	-	TRMT112					0.76
11	64318192	+	PRDX5					0.739726
11	64318243	+	PRDX5	0.622951	0.666667			0.709677	0.8	0.754386
11	64318261	+	PRDX5	0.663551	0.81		0.615385	0.847458	0.916667	0.845238	0.956522
11	65040906	+	SAC3D1				0.648649	0.923445	0.833333			0.960784
11	65096173	+	VPS51	0.767123				0.901961	0.843137			0.982759
11	65122152	-	FAU	0.763636				0.868132
11	65122165	-	FAU	0.804688	0.758065	0.824324	0.457298	0.870564	0.842105	0.742424	0.712329	0.843137
11	65122170	-	FAU	0.898094	0.928571	0.920635	0.551748	0.858696	0.897436	0.968755	0.89313	0.980769
11	65122174	-	FAU	0.847933	0.871135	0.945813	0.720779	0.948737	0.905172	0.964186	0.94359	0.987288
11	65122325	+	MRPL49	0.651515	0.700093		0.673913	0.798301	0.718182	0.91129	0.855895	0.910674
11	65122339	+	MRPL49	0.762712	0.879358	0.951613	0.920111	0.903421	0.930851	0.950588	0.957007	0.971296
11	65122343	+	MRPL49	0.786511	0.805465	0.832461	0.884349	0.866667	0.897561	0.968126	0.927588	0.926667
11	65134495	-	SYVN1	0.776842	0.860577	0.76	0.956961	0.879828	0.927536	0.922946	0.940171	0.935534
11	65261932	+	POLA2					0.535714
11	65261983	+	POLA2					0.766667
11	65314868	+	CDC42EP2	0.746532			0.890909	0.888889
11	65570489	+	ZNRD2	0.769231		0.934426	0.866898	0.930788	0.946429	0.928571	0.939394	0.960977
11	65858153	-	CFL1	0.843731	0.867925		0.630769	0.95858	0.917647	0.966292	0.898734	0.971869
11	65858199	-	CFL1	0.717968	0.864407		0.877193	0.843621	0.866667
11	65858200	-	CFL1	0.633333				0.803738
11	65900413	-	FOSL1	0.605263
11	65919034	-	C11orf68	0.754747	0.773196		0.921669	0.892857	0.887154	0.79661		0.864407
11	65919437	+	DRAP1	0.726943	0.757962		0.924051	0.86802	0.931507	0.882716	0.788321	0.88457
11	66002108	-	EIF1AD		0.857345	0.727273	0.848485	0.864307	0.854545	0.92238		0.915743
11	66002117	-	EIF1AD					0.758929
11	66002158	-	EIF1AD	0.775025		0.80663	0.917116	0.879771	0.919732	0.871429	0.9276	0.95294
11	66002237	+	BANF1	0.866667	0.773333	0.919643	0.944954	0.924837	0.967742	0.928205	0.931429	0.984127
11	66002358	+	BANF1	0.76708			0.797297	0.799163	0.830508
11	66002487	+	BANF1	0.782051	0.814815	0.780822	0.933333	0.885602	0.894737			0.878378
11	66002492	+	BANF1	0.553763	0.639735	0.677761	0.629193	0.591243	0.670902	0.652825	0.829202	0.80943
11	66002496	+	BANF1	0.671711	0.62619	0.734884	0.725994	0.800433	0.79709	0.706962	0.711833	0.670354
11	66345056	-	BRMS1	0.666667			0.833333	0.829694	0.880435	0.842697
11	66438821	-	MRPL11	0.825397	0.824074	0.796296	0.969444	0.923706	0.965116	0.932598		0.931387
11	66568578	-	CTSF					0.737288	0.759259
11	66677858	-	RBM4B	0.693069	0.757143		0.807692	0.67	0.839506	0.548899		0.745455
11	67119263	+	KDM2A	0.827838	0.788957	0.789116	0.930644	0.871121	0.932365	0.927008	0.896302	0.949715
11	67119268	+	KDM2A	0.804634			0.773333	0.83908	0.847682	0.713886		0.823529
11	67119276	+	KDM2A	0.701754				0.869565		0.912745		0.932203
11	67240014	+	KDM2A	0.727088	0.75	0.741259	0.891244	0.763441	0.868929	0.825274	0.857923	0.903983
11	67240057	+	KDM2A		0.7		0.953125	0.939759	0.886076	0.917203		0.925061
11	67317825	+	RAD9A					0.76
11	68010305	+	ALDH3B1	0.74
11	68030708	+	NDUFS8	0.857209	0.779528	0.925926	0.928125	0.931587	0.915751	0.922602	0.89899	0.931753
11	68460724	+	PPP6R3	0.754386			0.878788	0.927374	0.93617	0.918182
11	69641081	+	CCND1	0.756579					0.984615
11	69641092	+	CCND1	0.6875
11	69641097	+	CCND1	0.692076
11	69641106	+	CCND1	0.693387	0.734848		0.931624		0.874269	0.948472
11	69641108	+	CCND1	0.535877					0.845238
11	69641122	+	CCND1	0.672985	0.703125		0.852459		0.790123
11	69641158	+	CCND1	0.707584	0.860784		0.85597		0.87907	0.967678
11	69641172	+	CCND1	0.663123			0.802469
11	70203267	+	FADD	0.788112	0.836771	0.829333	0.942263	0.89324	0.922474	0.922782	0.899507	0.946946
11	70203306	+	FADD	0.724074	0.826923		0.938462	0.884298	0.889401	0.931194	0.928898	0.960499
11	71928594	-	XNDC1N	0.730159			0.947667	0.90057	0.942408	0.952941	0.891566	0.957011
11	72080530	-	NUMA1	0.78125	0.894067	0.833333	0.935185	0.933419	0.934579	0.973016	0.935897	0.964519
11	72103276	-	LAMTOR1	0.67101			0.88832	0.899351	0.882353
11	72103286	-	LAMTOR1	0.668831			0.916991	0.869369	0.853659	0.91358		0.884615
11	72103287	-	LAMTOR1	0.770115			0.906667	0.903226
11	72112759	-	ANAPC15					0.607595
11	72112760	-	ANAPC15					0.615385
11	72112761	-	ANAPC15	0.611111				0.780822	0.828571	0.828125		0.866667
11	73876806	-	COA4	0.768293	0.754098	0.883333	0.918333	0.918239	0.873239	0.922115	0.896	0.927484
11	73876823	-	COA4	0.770375	0.836066	0.903226	0.823927	0.926094	0.880952	0.942308	0.867647
11	73876844	-	COA4	0.717508	0.742574	0.758621	0.767829	0.80905	0.848592	0.875	0.808824
11	73982843	-	UCP2	0.77512	0.855536	0.906795	0.94269	0.91499	0.941489	0.950565	0.959247	0.966397
11	74170960	-	C2CD3	0.634921				0.857143
11	74171000	-	C2CD3	0.729167				0.875
11	74171313	+	PPME1	0.788462				0.936364
11	74171322	+	PPME1	0.689529			0.981481		0.981818
11	74171333	+	PPME1	0.663356				0.847222	0.88
11	74171338	+	PPME1	0.650958
11	74171342	+	PPME1	0.481813					0.807692
11	74171361	+	PPME1	0.695491	0.860465	0.859375	0.948279	0.943925	0.931707	0.903226	0.94186
11	74171363	+	PPME1	0.602771
11	74592575	+	POLD3					0.75
11	75399497	+	RPS3	0.850467	0.789474	0.916667	0.881579	0.916493	0.936508	0.926316	0.927273
11	75399545	+	RPS3	0.597229	0.780702	0.853896	0.71776	0.859292	0.871245	0.940572	0.891815	0.951453
11	75399548	+	RPS3			0.683544	0.684211	0.755127	0.728814	0.851481	0.8	0.905215
11	75399553	+	RPS3	0.630769	0.701299	0.811659	0.663576	0.827998	0.785714	0.908853	0.880598	0.89761
11	75562254	+	SERPINH1	0.655394	0.782051		0.864103	0.871795	0.846774	0.834659	0.877778
11	77820717	-	RSF1	0.765625			0.820896	0.841584
11	78079812	-	NDUFC2	0.763889	0.698113	0.924528	0.899072	0.8945	0.894231	0.933156	0.957143
11	78079834	-	NDUFC2	0.799315	0.735849	0.828829	0.897764	0.776471	0.682292	0.878336	0.688679
11	78079835	-	NDUFC2	0.361639	0.1479	0.244681	0.518349	0.272608	0.215054	0.319796	0.148438	0.127907
11	78079838	-	NDUFC2	0.855661	0.829824	0.817875	0.907493	0.853593	0.829084	0.878414	0.811259	0.62196
11	78139589	-	ALG8	0.734375		0.846154	0.922779	0.849123		0.848485		0.917526
11	78139607	-	ALG8	0.862745			0.954453	0.821782	0.814815	0.768421	0.588235	0.810811
11	78139628	-	ALG8	0.269663	0.163934	0.303279	0.132881	0.269693	0.256757	0.306818	0.333333	0.368
11	78574779	-	NARS2		0.898734	0.854545	0.771695	0.881295	0.876404	0.989011		0.927273
11	78574823	-	NARS2				1	0.8125		0.925926		0.754386
11	82900424	-	PRCP	0.897324	0.874214	0.781818	0.959786	0.946738	0.982609	0.944		0.961165
11	83157153	+	PCF11	0.780822	0.733333		0.908788	0.844327	0.920635	0.954128	0.897436	0.906614
11	83157159	+	PCF11	0.817046	0.771543	0.823529	0.893196	0.883128	0.927447	0.895788	0.872259	0.918766
11	83286366	-	CCDC90B				0.747368	0.897297
11	85628595	+	TMEM126B	0.768799	0.847084	0.813198	0.904343	0.892835	0.90477	0.964711	0.896154	0.9643
11	85628605	+	TMEM126B	0.570238	0.826712	0.868263	0.735247	0.882069	0.865061	0.922251	0.751384	0.92572
11	85647988	+	TMEM126A	0.8688	0.774194	0.918478	0.897382	0.944509	0.955026	0.931332	0.904762	0.914901
11	86069860	-	PICALM	0.775			0.872727	0.868852			0.89881
11	86302319	+	HIKESHI	0.727273			0.95027		0.948718			0.942529
11	88337697	-	CTSC	0.589156		0.87931	0.862162			0.953519	0.96672	0.965517
11	88337705	-	CTSC	0.569262	0.836066	0.850144	0.812832	0.913386	0.943925	0.949644	0.940723	0.928704
11	93741688	+	C11orf54				0.626887	0.784		0.568627	0.912281
11	94128858	+	PANX1	0.827206	0.775		0.950183	0.910345		0.971014		0.947368
11	94128868	+	PANX1	0.75641				0.942857
11	94493852	-	MRE11	0.728395	0.7		0.793942	0.737671	0.770588	0.831461	0.913793	0.802597
11	94494004	+	ANKRD49	0.82323	0.822222	0.801527	0.78978	0.831455	0.895397	0.879877	0.915602	0.928559
11	94494010	+	ANKRD49	0.811356	0.795282	0.868817	0.935157	0.871255	0.915051	0.918095	0.948309	0.944777
11	94494011	+	ANKRD49					0.720183				0.888889
11	94973547	-	CWC15	0.710089	0.733333	0.833333	0.856483	0.850179	0.832168	0.791667	0.846289	0.913654
11	94973555	-	CWC15	0.702527	0.829292	0.833333	0.843307	0.854291	0.907407	0.954608	0.957921	0.973993
11	94973560	-	CWC15					0.759494
11	94973571	-	CWC15	0.816323	0.754491	0.793814	0.872254	0.849894	0.870504		0.821381	0.841567
11	95066919	+	SRSF8	0.887755	0.774194	0.817391	0.926461	0.91829	0.93361	0.945455	0.888851	0.939895
11	95790469	+	CEP57				0.578947	0.758621	0.74359			0.806352
11	102317487	+	BIRC3						0.690909			0.938272
11	102347237	+	BIRC2	0.77037	0.817831		0.895039	0.887477	0.878788	0.888275	0.95	0.97256
11	102452692	-	TMEM123				0.773826
11	102530721	-	MMP7						0.212121		0.19802
11	102530727	-	MMP7						0.578231		0.688918
11	102530735	-	MMP7						0.364431		0.461459
11	102530744	-	MMP7						0.646492		0.585908
11	102530796	-	MMP7						0.777778
11	102530804	-	MMP7						0.75		0.6875
11	104968594	-	CASP4	0.832937	0.790123		0.91208		0.955882	0.909641	0.947826
11	106077639	+	AASDHPPT					0.774775
11	107457819	-	CWF19L2	0.894689	0.736839	0.851064	0.943952	0.938418	0.939759	0.929776	0.937304	0.953332
11	108009337	+	CUL5	0.783452	0.818463	0.849315	0.948963	0.871452	0.951807	0.920106	0.933775	0.9581
11	108222606	-	NPAT	0.698113				0.909836				0.893939
11	108222629	-	NPAT	0.789516	0.842308	0.805405	0.944067	0.900805	0.94086	0.946951	0.9375	0.949861
11	108665080	+	DDX10	0.781972	0.823529	0.912281	0.853571	0.931459	0.915094	0.99115	0.961905	1
11	108929487	+	DDX10	0.586667
11	108929510	+	DDX10	0.626667					0.83871
11	108929521	+	DDX10	0.645101					0.87358
11	108929538	+	DDX10	0.6875
11	108929552	+	DDX10	0.497405					0.846154
11	108929561	+	DDX10	0.557306					0.811224
11	108929563	+	DDX10	0.631902					0.903846
11	108929577	+	DDX10	0.632653					0.888889
11	108929582	+	DDX10	0.612613
11	108929583	+	DDX10	0.555556
11	108929584	+	DDX10	0.409091
11	108929586	+	DDX10	0.556859					0.839667
11	108929598	+	DDX10	0.623934					0.813187
11	110296612	-	RDX	0.882298	0.772958	0.852113	0.902746	0.921822	0.892344	0.925036	0.944444	0.957102
11	111911978	-	CRYAB	0.808936			0.778761
11	111937343	+	DIXDC1	0.75			0.961837	0.935115	0.957895	0.950518
11	112074315	+	NKAPD1	0.691121	0.8	0.805556	0.695641	0.816988	0.891892	0.933962	0.761905	0.948877
11	112164044	-	IL18		0.786765					0.890909
11	114296307	+	NNMT	0.608696					0.909091
11	114296347	+	NNMT	0.689774					0.858696
11	114296356	+	NNMT	0.68253					0.830541	0.887097	0.817354
11	114296363	+	NNMT	0.791798					0.908397
11	114296365	+	NNMT	0.788043
11	114296366	+	NNMT	0.666667
11	114296375	+	NNMT	0.506024
11	114296377	+	NNMT	0.708544					0.816754
11	114296388	+	NNMT	0.45844					0.695652
11	114296399	+	NNMT	0.634223					0.821267		0.890799
11	114296414	+	NNMT	0.769425					0.859649
11	114296446	+	NNMT	0.635758					0.767442
11	114296449	+	NNMT	0.650053					0.843319	0.833571	0.827365
11	114296450	+	NNMT	0.710356					0.891624	0.909314	0.926792
11	114296522	+	NNMT	0.694578					0.634921		0.727273
11	114298031	+	NNMT						0.684211
11	114439498	+	REXO2	0.827028	0.711864	0.813559	0.809544	0.820225	0.898876	0.871429	0.916667	0.901639
11	116788014	-	ZPR1	0.806664	0.9	0.772727	0.799345	0.876488	0.873684	0.90123	0.96	0.961391
11	117098423	-	SIK3	0.926606	0.72093	0.912281	0.949153	0.927027	0.947368	0.942766	0.916667	0.943871
11	118566050	-	IFT46					0.776699
11	119018379	-	RPS25	0.692562	0.770642	0.782946	0.951613	0.911504	0.928571	0.92562	0.931973	0.922222
11	119018761	+	TRAPPC4	0.793651			0.830986	0.876777
11	119018787	+	TRAPPC4	0.82858	0.765709	0.890201	0.928106	0.865739	0.90116	0.90653	0.919372	0.939808
11	119018788	+	TRAPPC4	0.73494		0.772727	0.88764	0.832117	0.823529	0.816667	0.894737	0.951625
11	119057142	-	HYOU1	0.766697	0.71806	0.843137	0.936754	0.902145	0.945312	0.940244	0.890566	0.949347
11	119095458	-	H2AX	0.526316	0.641791		0.478723	0.821818	0.862069	0.845098	0.794393	0.881004
11	119095462	-	H2AX	0.770816	0.746696	0.764463	0.748167	0.862407	0.908261	0.886844	0.85474	0.934512
11	119095467	-	H2AX	0.776278	0.681057	0.720952	0.919068	0.835804	0.903779	0.876069	0.857407	0.907792
11	119334529	+	RNF26	0.605008	0.794118	0.731343	0.658574	0.858038	0.814815	0.967619	0.843478	0.961556
11	120236638	+	POU2F3			0.54717		0.529412
11	121292783	+	SC5D	0.7889	0.841436		0.958576	0.934169	0.945783	0.943552	0.949914	0.901961
11	123062133	-	HSPA8	0.770859	0.72729	0.825404	0.917095	0.873586	0.930245	0.908567	0.868063	0.929356
11	123195291	-	CLMP	0.693001
11	124622879	+	TBRG1	0.771739	0.867925		0.898305	0.94		0.927273		0.980583
11	125592876	+	STT3A	0.69867	0.782609		0.878181	0.816176	0.841584	0.863636
11	125592883	+	STT3A	0.577033	0.670588	0.666667	0.644026	0.666102	0.554745	0.756851	0.817391
11	125592887	+	STT3A	0.78481			0.880896	0.75		0.682927	0.459016
11	125592907	+	STT3A	0.619718			0.773953	0.915663		0.761905	0.78481
11	126268843	-	SRPRA	0.833333			0.78481
11	126268901	-	SRPRA	0.820919	0.837016	0.793478	0.941768	0.91829	0.919355	0.9591	0.950311	0.943918
11	134223956	-	NCAPD3		0.747253		0.892857	0.881188	0.912281	0.923077	0.890756	0.920028
11	134223965	-	NCAPD3		0.74026	0.676056	0.64	0.741538	0.704225	0.824176	0.826816	0.833436
11	134253348	-	THYN1				0.694915	0.918033
12	401611	+	CCDC77					0.701149		0.676471
12	949647	-	RAD52					0.797101
12	2794996	+	FKBP4	0.786667	0.864497	0.912621	0.921433	0.852248	0.878788	0.921761	0.96793	0.938136
12	2812648	+	ITFG2					0.86087				0.788462
12	4538469	-	C12orf4	0.793744			0.860215	0.905973	0.898438	0.896131		0.945696
12	4538486	-	C12orf4	0.759036				0.910769	0.973333	0.91954		0.921053
12	4538499	-	C12orf4	0.590909				0.839506
12	4538874	+	RAD51AP1					0.892807		0.785714		0.894737
12	4538899	+	RAD51AP1			0.795455	0.8	0.833903	0.808219	0.913165	0.85438	0.893434
12	4538916	+	RAD51AP1	0.760417	0.784314	0.794118	0.867911	0.916139	0.912821	0.908794	0.926686	0.967158
12	4538918	+	RAD51AP1					0.773256
12	4538923	+	RAD51AP1				0.515152	0.511194		0.89899
12	4649123	+	NDUFA9	0.758859	0.616279	0.685484	0.81304	0.731214	0.737288	0.594715	0.585859	0.575
12	4649127	+	NDUFA9	0.650095	0.411765	0.660714	0.739432	0.756962	0.746479	0.766151	0.677778	0.841136
12	4649141	+	NDUFA9	0.791997	0.754902	0.869231	0.779956	0.927107	0.945597	0.931722	0.941176	0.943425
12	4649143	+	NDUFA9	0.483889		0.6	0.302404	0.753535	0.738095	0.800395	0.589286	0.75744
12	6342024	-	TNFRSF1A	0.645724			0.732394		0.777778
12	6342036	-	TNFRSF1A	0.82972	0.76378	0.830769	0.91416	0.917857	0.880093	0.889801	0.881857	0.911392
12	6342062	-	TNFRSF1A	0.401302			0.251792		0.685039			0.897436
12	6342084	-	TNFRSF1A	0.704592	0.758333		0.704296	0.88961	0.828669	0.911822		0.895496
12	6342086	-	TNFRSF1A	0.661972					0.778761	0.982759		0.853211
12	6493221	-	MRPL51	0.67428	0.833333	0.796875	0.530303	0.882682	0.869565	0.946098	0.878788	0.943973
12	6493241	-	MRPL51	0.309524			0.297305	0.563107	0.572917	0.75		0.731481
12	6493247	-	MRPL51	0.434783	0.577778		0.612937	0.528121	0.617886	0.634455		0.706204
12	6493248	-	MRPL51	0.694139	0.673477	0.745455	0.88394	0.795294	0.854378	0.867726	0.802615	0.866219
12	6493279	-	MRPL51	0.64741	0.839286		0.890244	0.821429	0.848739	0.924731
12	6494001	+	NCAPD2	0.507937	0.619048		0.71201	0.618497	0.646667	0.688752	0.722222
12	6534493	+	GAPDH	0.719457	0.793103		0.575919	0.868453	0.878788	0.957228		0.95082
12	6534540	+	GAPDH	0.445186	0.833333		0.411905	0.928044	0.685484			0.868852
12	6534817	+	GAPDH	0.736111			0.875	0.953833	0.886667	0.935245	0.937063	0.951825
12	6568273	-	NOP2					0.736842
12	6663142	-	ING4					0.712121		0.9		0.836735
12	6753120	-	MLF2					0.522222
12	6943928	+	C12orf57						0.74359			0.734888
12	6943934	+	C12orf57		0.756098			0.852632	0.906542			0.881419
12	6944035	+	C12orf57	0.864341	0.78		0.910851	0.903061	0.931838	0.8972	0.917808	0.865002
12	6944048	+	C12orf57	0.840146	0.730873	0.838235	0.922363	0.906961	0.910105	0.909505	0.873563	0.91341
12	6944086	+	C12orf57	0.448939	0.587692	0.83871	0.453035	0.885466	0.737307	0.924631	0.900798	0.910114
12	6970650	-	PHB2	0.857937	0.878889	0.795455	0.948732	0.930945	0.955947	0.946597	0.940741	0.926424
12	6970691	-	PHB2	0.523585	0.516484		0.619048	0.510903	0.528846	0.513158
12	6970699	-	PHB2	0.790639	0.782609		0.95	0.889881	0.955414
12	6970831	+	EMG1	0.786325	0.730676	0.915493	0.93765	0.873737	0.913462	0.927984	0.916099	0.931034
12	6970921	+	ENSG00000290146	0.715152	0.84127	0.833333	0.888108	0.897196	0.924623	0.846705	0.871429	0.869908
12	7936183	-	SLC2A3	0.642276		0.657895	0.668901
12	7936185	-	SLC2A3	0.761919		0.819383	0.807409	0.796954	0.868085			0.927795
12	7936187	-	SLC2A3	0.790751	0.845471	0.805848	0.843647	0.834983	0.899702	0.939811		0.954764
12	8082286	+	NECAP1	0.72008	0.747573	0.820513	0.851336	0.820896	0.836066	0.926628	0.904412	0.945411
12	9869360	-	CLEC2B	0.718427								0.91511
12	9869367	-	CLEC2B	0.741333								0.943963
12	9869377	-	CLEC2B	0.595455								0.947368
12	9869383	-	CLEC2B	0.733855								0.910719
12	9869398	-	CLEC2B	0.755007		0.76						0.907829
12	9869412	-	CLEC2B	0.673913								0.934029
12	10613536	-	MAGOHB	0.0935936	0.08	0.207792	0.221023	0.408277	0.207843	0.361702	0.192	0.330167
12	10723354	-	YBX3	0.792793	0.844828	0.806452	0.806818	0.796943	0.883562	0.857143		0.94179
12	11649674	+	ETV6	0.750088	0.802326		0.938187	0.912773	0.946727	0.952381	0.905821	0.879406
12	11649679	+	ETV6	0.472727	0.828947			0.787611	0.712329		0.807692	0.814275
12	11649688	+	ETV6	0.77	0.777778			0.894273	0.951456	0.95	0.893939	0.922476
12	12813363	+	DDX47	0.588301	0.778947		0.615278	0.886587	0.858974	0.962264		0.97
12	12891565	+	GPRC5A	0.73182	0.765572		0.864865	0.829932	0.888274		0.875497
12	12891567	+	GPRC5A	0.615502	0.698113				0.831933
12	13000235	-	HEBP1	0.789509
12	14385057	+	ATF7IP		0.627451		0.888571	0.85906		0.865968		0.941496
12	14385277	+	ATF7IP	0.632911		0.736842	0.952941	0.885246		0.855338
12	14385281	+	ATF7IP	0.805195	0.921569	0.75	0.89899	0.911392		0.907129		0.924003
12	14771129	-	H4C16	0.797619	0.766166		0.869656	0.840833	0.850481	0.87174	0.833677	0.902586
12	14771131	-	H4C16	0.784427	0.693114		0.899001	0.892386	0.874851	0.861104	0.892328	0.885815
12	14803676	+	C12orf60		0.779221			0.791878		0.813953
12	15882394	+	STRAP	0.794922	0.887441	0.930283	0.818442	0.928959	0.947768	0.972678	0.947602	0.977979
12	15882458	+	STRAP	0.376887		0.84127	0.676616	0.908257	0.846939	0.940756	0.932683	0.868852
12	15882465	+	STRAP	0.628008	0.76699	0.928571	0.790539	0.919711	0.951493	0.965221	0.954216	0.884762
12	16347643	+	MGST1	0.779546	0.888836		0.937176	0.905063	0.925832	0.931723	0.970045
12	16347677	+	MGST1	0.757821	0.889888		0.945044	0.924138	0.928254	0.931825	0.953488
12	16354250	+	MGST1	0.0555556					0.0545455	0.0140845
12	16354251	+	MGST1						0.0228571	0	0.057971
12	16354252	+	MGST1						0.0318471	0.0545455	0
12	16354312	+	MGST1						0.00990099
12	16354315	+	MGST1	0.01			0.0178571		0
12	16354316	+	MGST1						0.0425532
12	16354327	+	MGST1	0			0		0	0.0106383
12	16354329	+	MGST1						0
12	16354330	+	MGST1						0.0375
12	21501594	-	RECQL	0.78114			0.693182	0.801902	0.871212	0.858586	0.878788	0.820513
12	21501793	+	GOLT1B	0.678571	0.566667		0.730769	0.697115	0.673469	0.426829
12	21657768	-	LDHB	0.676471	0.780488			0.941752	0.89433		0.911111	0.949553
12	21657778	-	LDHB	0.681818	0.807692			0.92418	0.895455
12	21657780	-	LDHB	0.659341	0.732558			0.918527	0.864078			0.898551
12	21657789	-	LDHB	0.454225	0.72619	0.813559		0.906193	0.886152		0.851351	0.913605
12	21657820	-	LDHB	0.80773	0.755245			0.769464	0.787234		0.623853	0.762784
12	26938481	+	FGFR1OP2	0.722222			0.878788	0.884615
12	27022580	+	MED21	0.671875				0.759259				0.808397
12	27524174	+	PPFIBP1	0.904278	0.79968		0.950946	0.927215	0.962963	0.945969	0.953271	0.969231
12	29381172	-	ERGIC2	0.680851				0.901734	0.862745
12	32534295	+	FGD4	0.740823			0.898551		0.866667	0.927757
12	32534324	+	FGD4	0.768056			0.868506		0.9	0.913468
12	39443120	-	KIF21A		0.908077	0.764706	0.983041	0.924198	0.97037	0.93647	0.943925
12	42326064	-	ZCRB1	0.26087			0.414113	0.805405		0.945946
12	43758755	-	PUS7L	0.785523	0.8358	0.846939	0.891545	0.924989	0.913462	0.957538	0.901611	0.959152
12	43758767	-	PUS7L	0.84568	0.831034	0.679612	0.901302	0.888393	0.947917	0.923371	0.944681	0.969949
12	43758773	-	PUS7L	0.779661			0.933333	0.900929	0.931034	0.98	0.932773
12	46269043	-	SLC38A1	0.71875			0.968254	0.883139	0.90411	0.727273	0.814815	0.911392
12	46269061	-	SLC38A1	0.75	0.841463		0.927064	0.868979	0.922222	0.917679	0.923913	0.914545
12	46372771	-	SLC38A2	0.562286	0.7		0.730199	0.895973	0.88764	0.874203		0.846154
12	46372773	-	SLC38A2	0.5306	0.657059	0.706522	0.733879	0.835386	0.878049	0.875674	0.874525	0.899066
12	47079957	-	AMIGO2						0.776316
12	47706021	-	RPAP3	0.71831	0.75		0.914286	0.887661	0.859813	0.885809		0.880952
12	47963626	+	TMEM106C	0.746479	0.77381		0.923418	0.824302	0.789474	0.921366	0.927632	0.883216
12	47963628	+	TMEM106C					0.699454		0.614286		0.712121
12	48716753	-	CCNT1	0.776119	0.783784			0.930636		0.958333	0.962264	0.946429
12	48852140	-	DDX23				0.631579	0.741176	0.893939
12	48865870	-	RND1		0.745283		0.868304	0.832653	0.847934	0.854871	0.863014	0.823861
12	48957477	-	ARF3	0.795163	0.8		0.914286	0.894389	0.869159	0.857692	0.818182	0.942308
12	49018759	-	PRKAG1	0.7				0.91369
12	49131383	-	TUBA1B	0.00652328	0.00909091	0.0833333	0.00652303	0.0651629	0.0186335	0.145455		0.0519481
12	49131387	-	TUBA1B	0.123679	0.386831	0.648746	0.0889701	0.72276	0.419231	0.786095	0.633189	0.791254
12	49189008	-	TUBA1A	0.476311				0.944915	0.888889			0.972955
12	49189033	-	TUBA1A	0.0655472				0.396226
12	49189040	-	TUBA1A	0.152941
12	49189041	-	TUBA1A	0.50512				0.908587	0.82243			0.745614
12	49189066	-	TUBA1A	0.53525				0.943515				0.804878
12	49189068	-	TUBA1A	0.60025				0.929412	0.804878			0.953637
12	49265085	+	TUBA1C	0.117838	0.361538	0.299191	0.0902395	0.669027	0.617515	0.863069	0.441918	0.886785
12	49265108	+	TUBA1C	0.527778		0.672131	0.490909	0.757576	0.739496	0.712121	0.796875
12	49265116	+	TUBA1C	0.666667		0.754098	0.676923	0.739583	0.871287	0.864407
12	49348044	+	DNAJC22				0.912736		0.764706	0.936459	0.891667
12	49752469	+	TMBIM6		0.0384615			0.0361446	0.00934579	0.0128133	0.0217391	0.0219175
12	49752500	+	TMBIM6	0.00446429			0.0169492	0	0	0
12	50025430	-	RACGAP1		0.818182		0.892857	0.850077	0.909091	0.873504	0.763636	0.808149
12	50222611	-	LIMA1	0.595978	0.631579			0.792683		0.903287
12	50222634	-	LIMA1	0.781704	0.766667			0.870647		0.913251		0.944444
12	50249935	-	LIMA1				0.776471			0.753425
12	50400913	+	LARP4	0.910714	0.785714		0.919016	0.910714	0.94382	0.902098		0.941748
12	50504990	+	DIP2B	0.88	0.793478		0.932039	0.91866	0.950355	0.914778		0.965986
12	50764078	+	ATF1	0.817219	0.77686	0.840426	0.927101	0.903297	0.909747
12	50764101	+	ATF1	0.809093	0.794151	0.826667	0.926294	0.886125	0.917873	0.896429	0.908665	0.956031
12	50764104	+	ATF1	0.783319			0.943925	0.894309		0.943662
12	51026361	-	SLC11A2	0.798305			0.899749	0.776596	0.86	0.916651		0.813333
12	51173116	-	TFCP2					0.480769				0.91625
12	51238822	+	DAZAP2		0.78			0.914573		0.946903		0.944954
12	51238860	+	DAZAP2					0.517647
12	51239295	+	DAZAP2	0.788235	0.92		0.936709	0.905229		0.93913		0.97619
12	52051442	+	NR4A1	0.640625			0.959459		0.803922
12	52233243	+	KRT7	0.654545					0.91085
12	52233247	+	KRT7						0.527407
12	52233274	+	KRT7						0.558333
12	52905053	-	KRT8		0.0857143		0.0468617		0.138107
12	52905054	-	KRT8		0.647107	0.761905	0.609714	0.756757	0.77616	0.850227	0.598219
12	52905076	-	KRT8		0.777763	0.91956	0.965846	0.950769	0.953237	0.939063	0.873206
12	52949124	+	KRT18	0.620804	0.644194		0.72424	0.939394	0.843742	0.888042	0.85355
12	52949136	+	KRT18	0.0206186	0.105263		0.0375197		0.140704		0.170213
12	53180724	+	ZNF740	0.777778			0.880405	0.917808
12	53232188	-	RARG	0.877551	0.789474			0.968254	0.956044		0.909534
12	53268297	+	ESPL1		0.596491	0.764706	0.824324	0.810478	0.849057	0.693069		0.775821
12	53295565	+	PFDN5	0.618143	0.735099	0.864706	0.57438	0.825879	0.732759	0.954709	0.840909	0.920027
12	53295568	+	PFDN5	0.705016	0.825	0.859649	0.776182	0.856703	0.838384	0.928531	0.875817	0.917266
12	53295580	+	PFDN5	0.7445	0.786667	0.91018	0.460784	0.899281	0.851562	0.912415	0.847458	0.932127
12	53441647	+	PRR13	0.840278	0.777792	0.858921	0.94898	0.911111	0.938714	0.954175	0.957377	0.964897
12	53985093	+	HOXC10		0.786352			0.851266	0.86087	0.930817		0.963618
12	54000102	+	HOXC9	0.811321	0.653233	0.737374	0.851351	0.827815	0.887681	0.868787
12	54000130	+	HOXC9					0.751082
12	54280134	-	CBX5	0.865672			0.929825	0.79538	0.867647	0.686567
12	54280707	+	HNRNPA1	0.840646	0.798485	0.894231	0.929209	0.881858	0.867925	0.868066	0.900552	0.897496
12	54280714	+	HNRNPA1					0.7875
12	54280728	+	HNRNPA1				0.366667	0.819277	0.8	0.740741
12	54280730	+	HNRNPA1	0.847401	0.792593	0.929032	0.913175	0.919367	0.933859	0.879751		0.943723
12	54325150	+	COPZ1	0.791926	0.924116	0.971429	0.820027	0.959328	0.937908	0.984026	0.943262	0.983083
12	54325161	+	COPZ1	0.684813			0.581081	0.933232	0.84507	0.80597		0.9
12	55728324	-	CD63	0.0819672	0.0441176	0.0181818		0.056338	0.027933	0.0201182	0
12	55728980	-	CD63	0.854286			0.90207	0.834025	0.761905	0.77	0.545455
12	55817707	-	SARNP	0.822619	0.742857	0.923077	0.726415	0.888889	0.878049	0.941712	0.891892	0.959589
12	55817713	-	SARNP	0.8326	0.792308		0.840501	0.769153	0.754491	0.811017	0.842593	0.811421
12	55818032	+	ORMDL2	0.839667			0.807692	0.833333	0.836364	0.745098
12	55818053	+	ORMDL2	0.797297			0.943396	0.924138	0.972973
12	55966830	+	CDK2	0.792233	0.768108	0.750806	0.885228	0.83736	0.870984	0.87945	0.859662	0.927
12	55966847	+	CDK2	0.772009	0.679245	0.829268	0.789615	0.887029	0.830508	0.884298	0.929336	0.930527
12	55974067	+	RAB5B	0.714286				0.881988	0.932203
12	56041908	+	RPS26	0.836277	0.772461	0.86409	0.929233	0.905063	0.9576	0.942217	0.940275	0.972411
12	56041910	+	RPS26	0.716049		0.860104	0.590174	0.83542	0.849315	0.938629	0.807301	0.978723
12	56041912	+	RPS26	0.76		0.864198	0.756757	0.911877	0.909091		0.877193
12	56041956	+	RPS26				0.761905	0.863727		0.904163	0.847826	0.97619
12	56116590	+	RPL41	0.793651	0.844828	0.804348	0.943396	0.928517	0.959016	0.954545
12	56116605	+	RPL41	0.713859		0.879433	0.621951	0.886256	0.911392	0.945946	0.823529
12	56116650	+	RPL41	0.825092	0.771599	0.893993	0.877396	0.931247	0.934504	0.941671	0.881431	0.924695
12	56116699	+	RPL41	0.25	0.737928	0.537415	0.345365	0.619973	0.643076	0.856437	0.725197	0.848718
12	56116704	+	RPL41	0.703028	0.847859	0.865823	0.776736	0.85662	0.858132	0.943182	0.892023	0.950613
12	56116706	+	RPL41		0.916667	0.935897	0.552632	0.908349	0.848375	0.915937	0.935323	0.975904
12	56116723	+	RPL41	0.745455	0.811791	0.855856	0.919528	0.897231	0.937839	0.942643	0.930602	0.936351
12	56116736	+	RPL41					0.754325
12	56116741	+	RPL41	0.0535714			0.0104167	0.0768025	0.0127389
12	56158370	+	MYL6	0.810541	0.876884	0.810302	0.838264	0.811557	0.885277	0.734917	0.92497	0.868666
12	56158374	+	MYL6	0.548223	0.605585	0.648649	0.518551	0.727679	0.709199	0.65098	0.561808	0.680187
12	56158376	+	MYL6	0.371276	0.323712	0.210526	0.41559	0.313043	0.200658	0.163815	0.218211	0.325697
12	56158392	+	MYL6	0.698177			0.62	0.598291	0.630137	0.67		0.769231
12	56300337	-	CS	0.775763		0.848485	0.916197	0.945946	0.986842	0.9072	0.981132	1
12	56468582	+	SPRYD4	0.254237			0.671192	0.541237	0.692308	0.75	0.565217	0.706897
12	56522012	+	RBMS2	0.77025					0.923077
12	56522015	+	RBMS2	0.46268
12	56522039	+	RBMS2	0.746269
12	56630308	-	BAZ2A	0.752212	0.716981		0.917647	0.927374				0.934426
12	56636353	-	BAZ2A	0.561146		0.72549	0.833333	0.765766	0.747368	0.815685		0.860465
12	56636371	-	BAZ2A	0.861716	0.779412	0.876404	0.943396	0.943005	0.917808	0.922078	0.941176	0.979592
12	56645963	-	ATP5F1B	0.731183		0.765625	0.816514	0.837004	0.893617	0.921634		0.916619
12	56645977	-	ATP5F1B	0.572902			0.496835	0.881503	0.730769	0.857143		0.950617
12	56688028	-	PTGES3					0.714286	0.859375	0.823529		0.84507
12	56688161	-	PTGES3				0.769231	0.707692	0.763636	0.853463	0.811881	0.856
12	56688257	-	PTGES3	0.830032	0.77733	0.88253	0.933071	0.889536	0.93262	0.930534	0.898917	0.950231
12	56688278	-	PTGES3	0.765612	0.804124	0.841584	0.804348	0.951557	0.904348	0.87223		0.945665
12	56725259	-	NACA	0.766667			0.813692	0.876543	0.969697	0.984615		0.978726
12	56725260	-	NACA	0.738854	0.7625	0.787709	0.86853	0.876342	0.934705	0.901817	0.899306	0.948543
12	56725263	-	NACA	0.774064	0.835165	0.912088	0.834843	0.912587	0.926471	0.953634	0.928571	0.980117
12	56725265	-	NACA	0.774064	0.803681	0.841584	0.876153	0.858365	0.884058	0.865572	0.919786	0.929704
12	56725325	-	NACA					0.758621
12	56752320	-	PRIM1	0.769231	0.819672	0.902439	0.930699	0.926129	0.913793			0.953125
12	57230131	+	SHMT2	0.776125			0.898148	0.88		0.929577
12	57488089	+	MARS1	0.784615			0.849315	0.896641	0.852941	0.865979		0.66129
12	57488090	+	MARS1					0.759259
12	57488094	+	MARS1					0.818519	0.692308	0.881119		0.918605
12	57488096	+	MARS1	0.778846			0.829787	0.914008	0.915493	0.9319		0.869631
12	57520503	-	DDIT3			0.791045		0.803191		0.812623	0.7	0.769231
12	57520507	-	DDIT3					0.797297		0.896		0.844828
12	57520509	-	DDIT3					0.647059		0.777778
12	57520511	-	DDIT3	0.759123	0.734812	0.836773	0.873597	0.838283	0.884276	0.852713	0.920786	0.905794
12	57694148	+	OS9	0.914052	0.882353		0.887321	0.860308	0.933333	0.785097	0.881356	0.738824
12	57694154	+	OS9	0.891302	0.706522	0.844828	0.889607	0.738854	0.72807	0.452404	0.6	0.358828
12	57694155	+	OS9	0.789121			0.713757	0.795276	0.744186	0.683168		0.616667
12	57694158	+	OS9	0.897619	0.703704		0.938825	0.79476	0.835616	0.803755
12	63779857	+	RXYLT1	0.65625			0.90566	0.887218	0.9625	0.881356
12	64759382	-	GNS	0.842941			0.955908	0.791045	0.90099	0.906557
12	64759417	-	GNS	0.538166	0.564935		0.524676	0.541475	0.60452	0.39604
12	65169583	+	LEMD3	0.760417	0.75	0.824561	0.942536	0.894434		0.890625	0.902778	0.940476
12	66130752	-	LLPH	0.57377				0.705882	0.76087	0.869565		0.8
12	66130753	-	LLPH	0.778689	0.764368	0.833703	0.917857	0.896139	0.93602	0.882474	0.952547	0.97725
12	66130765	-	LLPH	0.761905	0.892308	0.933333		0.939535	0.892045	0.938272		0.915278
12	68687004	+	NUP107	0.821429	0.615385		0.910714	0.81137	0.77665	0.554607	0.592593	0.460784
12	68687009	+	NUP107	0.669811	0.831683	0.907104	0.742089	0.921835	0.940299	0.955081	0.916667	0.937601
12	68687010	+	NUP107			0.843137	0.619048	0.898936	0.742424			0.864865
12	68687023	+	NUP107	0.805556	0.815385	0.801887	0.763684	0.929779	0.825806	0.922826		0.82716
12	68687034	+	NUP107	0.74		0.898876	0.831325	0.900609	0.892857	0.913781	0.898551	0.910937
12	68808933	+	MDM2	0.7968	0.807692		0.937399	0.917763	0.919355	0.912133
12	68808937	+	MDM2	0.71875			0.843206	0.848485	0.87931
12	68809024	+	MDM2	0.556871	0.655238		0.712873	0.712187	0.808818
12	68809066	+	MDM2				0.421053	0.827869	0.872727
12	69470420	+	FRS2	0.799574	0.888889		0.919189	0.910626	0.907407	0.932798	0.909091	0.933333
12	69585492	+	CCT2	0.709149		0.905172	0.809804	0.91474	0.84466	0.911863	0.889764	0.892647
12	71664396	+	THAP2					0.79646
12	71686542	+	TMEM19	0.911957		0.784091	0.953922	0.91689	0.956811	0.954335	0.918033
12	71754895	+	RAB21	0.648957			0.741573	0.78	0.703704	0.518519
12	75480765	+	GLIPR1	0.7566			0.888777		0.931579
12	75480789	+	GLIPR1	0.799206			0.854369		0.92
12	75480814	+	GLIPR1	0.619926
12	75480859	+	GLIPR1	0.438596
12	75480890	+	GLIPR1	0.352941
12	75511610	-	KRR1	0.842893	0.789597	0.893443	0.952319	0.929295	0.93634	0.94695	0.944444	0.966267
12	75511627	-	KRR1	0.654437	0.697531		0.811555	0.879499	0.892857	0.922078	0.875	0.882145
12	75511635	-	KRR1	0.875	0.786127		0.939759	0.949117	0.965986	0.981818		0.978563
12	75511673	-	KRR1		0.712963		0.88	0.867021	0.923077
12	76031588	-	PHLDA1	0.6375	0.582		0.86122
12	76031598	-	PHLDA1	0.53274	0.326181		0.722284		0.684211	0.722301	0.771186
12	76084579	-	NAP1L1	0.670487		0.872093		0.938144	0.916667	0.935484	0.92	0.923077
12	76084714	-	NAP1L1				0.731343	0.792969	0.73913	0.722222
12	76348353	-	BBS10		0.533333			0.846154
12	76559802	-	OSBPL8	0.781818				0.896104				0.961538
12	76559808	-	OSBPL8	0.81986	0.784965	0.766234	0.960697	0.92	0.930636	0.943195	0.925373	0.966809
12	76764254	+	ZDHHC17	0.919334	0.780981	0.935252	0.986425	0.954688	0.952174	0.969901	0.881579	0.971861
12	77940168	+	NAV3	0.723962					0.916667
12	77940288	+	NAV3	0.773548					0.964286
12	77940293	+	NAV3	0.680564					0.911765
12	77940317	+	NAV3	0.680085
12	77940323	+	NAV3	0.787879
12	77940325	+	NAV3	0.663462
12	77940341	+	NAV3	0.747956					0.942857
12	77940362	+	NAV3	0.678571
12	77940380	+	NAV3	0.594203					0.882353
12	79690535	-	PAWR	0.69714			0.868918	0.900498	0.923077
12	79690562	-	PAWR	0.68			0.830189	0.878453	0.875
12	82358377	-	CCDC59	0.784416	0.790123	0.8	0.885057	0.851013	0.902778	0.883069	0.850575	0.887755
12	88035540	+	RLIG1					0.795181
12	88142377	+	TMTC3	0.625			0.8	0.917431	0.826667		0.92
12	89352497	-	DUSP6	0.696309	0.582721		0.837843		0.946809	0.853564	0.851727
12	91111473	-	LUM	0.648791						0.932038
12	93441901	-	UBE2N	0.774648			0.927835	0.946508	0.940299
12	93467519	+	MRPL42			0.730769	0.618557	0.802419		0.82177	0.777778	0.914885
12	93569848	+	SOCS2	0.6		0.673759	0.772727	0.828829	0.888889
12	95003680	-	NDUFA12					0.568627
12	95003682	-	NDUFA12					0.629032				0.903226
12	95003687	-	NDUFA12	0.810275	0.773879	0.797101	0.792439	0.8011	0.749057	0.715371	0.851282	0.793896
12	95073509	-	NR2C1				0.797468	0.867521		0.815385
12	95073531	-	NR2C1	0.809091	0.785714	0.84375	0.934432	0.923119	0.928251	0.926483	0.860759	0.94363
12	95073535	-	NR2C1	0.65121		0.84	0.778095	0.870941	0.893333	0.925394		0.897147
12	95474124	+	METAP2	0.747368				0.793872	0.833333	0.803571
12	95858948	+	SNRPF					0.72807		0.849057
12	95858975	+	SNRPF	0.755141	0.909774	0.929825	0.851985	0.893981	0.915612	0.89893	0.822917	0.906542
12	95858976	+	SNRPF					0.650485
12	95858999	+	SNRPF				0.757576	0.94359	0.958333	0.891346	0.890909	0.909682
12	95859012	+	SNRPF					0.828025		0.754386
12	95859019	+	SNRPF					0.72043
12	96035576	-	LTA4H					0.413265
12	96400496	-	CDK17	0.775928			0.952381	0.909804	1
12	98515591	+	TMPO	0.8	0.691589	0.7	0.790408	0.822314	0.7875	0.72936	0.78125	0.742316
12	98515595	+	TMPO					0.778689	0.797619	0.890909
12	98515648	+	TMPO	0.763636	0.810606		0.783395	0.920635	0.902128	0.878571	0.9	0.961473
12	98515659	+	TMPO	0.830566	0.793359	0.866972	0.907692	0.875923	0.936456	0.929721	0.929592	0.94074
12	98593650	+	SLC25A3	0.753623				0.738562
12	98593658	+	SLC25A3	0.856988	0.783784	0.852632	0.851611	0.953416	0.96124	0.953271	0.846154	0.957746
12	98593699	+	SLC25A3	0.764136	0.863636	0.877323	0.750767	0.906191	0.912903	0.902451	0.91317	0.965278
12	98593708	+	SLC25A3	0.316325	0.541667	0.646154	0.313406	0.511521	0.6	0.72381		0.79639
12	98593731	+	SLC25A3	0.635979	0.755319	0.837838	0.577622	0.934831	0.893617	0.958204	0.953488	0.977536
12	98644740	-	IKBIP	0.736434			0.690476	0.804348	0.647887
12	98644741	-	IKBIP	0.802623			0.731011	0.791045	0.758621
12	100200811	+	ACTR6	0.695652	0.728682	0.727273	0.78764	0.728407	0.795745	0.474456	0.691667	0.634288
12	100200812	+	ACTR6		0.459615	0.517647	0.652778	0.484875	0.578125	0.340313	0.586667	0.482515
12	100200813	+	ACTR6	0.413223	0.469298	0.458065	0.458964	0.363126	0.425134	0.332439	0.648649	0.567843
12	100200818	+	ACTR6	0.408451		0.671429	0.316667	0.631027	0.598214	0.515464		0.326923
12	100200819	+	ACTR6					0.693467
12	100200822	+	ACTR6	0.764427	0.819689	0.876106	0.815323	0.918121	0.876267	0.91239	0.75614	0.936528
12	100200826	+	ACTR6	0.728682	0.79888	0.772414	0.879057	0.915604	0.921296	0.902879	0.979167	0.956491
12	100267277	+	SCYL2					0.79661		0.918033
12	101877764	+	DRAM1	0.760827						0.930588
12	102120087	-	NUP37					0.625
12	102120091	-	NUP37	0.535714	0.454545		0.666667	0.698718	0.735632	0.710145
12	102120092	-	NUP37	0.135719	0.167453	0.142857	0.102987	0.141819	0.138792	0.0923311	0.189474	0.220592
12	102120227	+	PARPBP	0.6	0.791045	0.705882	0.831461	0.75	0.75817	0.869611	0.752	0.69391
12	102120255	+	PARPBP					0.510638				0.473684
12	103930467	+	HSP90B1	0.889874	0.9		0.883923	0.849741	0.875	0.764375	0.842105
12	103930498	+	HSP90B1	0.883453			0.797872			0.849315
12	103957147	-	UQCC6	0.903226	0.846685	0.794595	0.928058	0.899869	0.911602	0.941752	0.895449	0.967572
12	103965888	+	TDG					0.850847				0.730769
12	104138199	-	NFYB	0.797963			0.88172	0.885787	0.905405		0.921875
12	104286938	+	TXNRD1	0.789792	0.827586	0.781818	0.966378	0.928412	0.875	0.932091	0.929577	0.954655
12	104286952	+	TXNRD1	0.74743	0.840909	0.901961	0.981705	0.954248	0.837209	0.978947	0.960784	0.955694
12	104286995	+	TXNRD1	0.765075	0.865646	0.895238	0.920839	0.942446	0.883191	0.9761	0.92268	0.966401
12	104286998	+	TXNRD1	0.846306	0.899329		0.7	0.92203	0.789474		0.989583	0.977971
12	104287008	+	TXNRD1					0.732143
12	104287017	+	TXNRD1	0.737103			0.822785	0.932927	0.857143
12	104287022	+	TXNRD1	0.751357	0.835846	0.850798	0.931318	0.923715	0.879995	0.937284	0.935547	0.960236
12	104287040	+	TXNRD1	0.592112		0.788462	0.752728	0.895495	0.802705	0.897619	0.813333
12	104287049	+	TXNRD1	0.792808	0.962264	1	0.954888	0.946524	0.922802	0.974568	0.968354	0.979608
12	104287051	+	TXNRD1	0.833333					0.766355
12	104287055	+	TXNRD1	0.600137			0.758621	0.851613	0.742115	0.719298
12	104287056	+	TXNRD1	0.320483				0.730159	0.387565
12	104287057	+	TXNRD1	0.612999	0.848101		0.824074	0.888889	0.789524	0.870085	0.864407	0.916667
12	104287077	+	TXNRD1	0.0769231					0.00805351	0.0227052	0	0.0208333
12	104287093	+	TXNRD1	0.468465					0.591304
12	104287096	+	TXNRD1	0.219655			0.06		0.462451
12	104287102	+	TXNRD1	0.0894362			0.0458724	0.259259	0.166147	0.210526	0.186441
12	104287280	+	TXNRD1	0.516129					0.728395
12	104287322	+	TXNRD1	0.735461				0.962963	0.882667	0.890625	0.944444
12	104287324	+	TXNRD1	0.72					0.885496
12	104287342	+	TXNRD1						0.785714
12	104288718	+	TXNRD1						0.729412
12	104288867	+	TXNRD1	0.66129				0.878981	0.673611
12	104288902	+	TXNRD1						0.793651
12	104288925	+	TXNRD1	0.722908	0.847293	0.88	0.934426	0.88691	0.888795	0.925076	0.903586	0.936023
12	104288927	+	TXNRD1	0.640105	0.793256			0.857143	0.782896	0.891892	0.861446	0.904444
12	104288929	+	TXNRD1	0.746134	0.885417			0.942857	0.912643		0.943662	1
12	104288949	+	TXNRD1						0.488636
12	104986345	+	NOPCHAP1				0.703704	0.544776
12	105107715	+	WASHC4					0.741379
12	105236093	-	APPL2	0.653195			0.887097	0.72		0.941176	0.813559
12	106955879	+	TMEM263	0.385189	0.66087		0.640143	0.614311	0.731343	0.822238	0.882353	0.881283
12	106955909	+	TMEM263	0.573752	0.596154		0.544847	0.751371		0.895349
12	106955923	+	TMEM263	0.778467	0.831325		0.920636	0.912807	0.924242	0.920284	0.963855	1
12	107685814	+	PWP1				0.776119	0.908537	0.942308	0.983333
12	108731527	-	CORO1C	0.472066		0.646154	0.75119	0.789326	0.755319	0.814286
12	108857583	-	SSH1	0.763965	0.846939		0.942029	0.945783	0.898734
12	109097617	+	UNG		0.785714		0.930693	0.918987		0.961655		0.965517
12	109098207	+	UNG	0.773577	0.849057		0.9516	0.82716	0.95122	0.938381	0.92562	0.98
12	109098212	+	UNG	0.713594	0.820217		0.911263	0.832258	0.843137	0.886418	0.929825	0.887324
12	109573494	-	MMAB	0.71627	0.736111	0.859649	0.94226	0.890536	0.881818	0.878735	0.862385
12	110281240	+	ATP2A2	0.773585			0.903614	0.861446
12	110450278	-	ARPC3	0.571429			0.740311	0.792793	0.855072
12	110450279	-	ARPC3	0.915711	0.929204	0.960784	0.947745	0.945312	0.944904	0.924051	0.977528	0.72549
12	110468306	-	GPN3					0.838384		0.774648		0.877193
12	110468427	+	FAM216A	0.819111	0.798298	0.874576	0.913384	0.889428	0.927203	0.918145	0.922043	0.958931
12	110502095	-	VPS29					0.730337		0.677419
12	110502098	-	VPS29	0.811765	0.708333	0.789474	0.756757	0.790164	0.75	0.715619	0.81457	0.834627
12	110502101	-	VPS29	0.761905	0.616667		0.728814	0.725373		0.642667	0.675439	0.652489
12	110742914	-	PPP1CC					0.785185	0.921569	0.831169
12	112013131	-	TMEM116	0.915094	0.794521	0.846154	0.930774	0.917004	0.95811	0.946455	0.929412	0.923471
12	112013138	-	TMEM116				0.492308	0.465201	0.397849	0.587101		0.421978
12	112013143	-	TMEM116					0.526786
12	112013440	+	ERP29	0.681387	0.915789	0.890625	0.730096	0.925508	0.855422	0.940486	0.820896
12	112125558	+	TRAFD1	0.740981	0.831858		0.962264	0.918571	0.935065	0.91377		0.957447
12	112409560	-	RPL6				0.797619	0.920664	0.838983	0.874062	0.904762	0.831325
12	112409589	-	RPL6	0.687929	0.572254	0.86385	0.857965	0.756607	0.83739	0.744039	0.860215	0.726852
12	112409609	-	RPL6	0.761645	0.807339	0.822222	0.851433	0.916181	0.906977	0.941138	0.846329	0.922265
12	112409622	-	RPL6					0.790123
12	112409629	-	RPL6	0.777778			0.927273	0.931818	0.983051
12	112906995	+	OAS1				0.758065		0.810127		0.85989
12	113966317	-	RBM19				0.788462	0.765625
12	116738335	+	RNFT2					0.66129				0.588235
12	119178931	+	HSPB8	0.832598			0.82866	0.773148	0.903026	0.868571
12	119178965	+	HSPB8	0.734375
12	120438120	+	COX6A1	0.799014	0.906845	0.934343	0.774447	0.930706	0.933563	0.957658	0.856897	0.967721
12	120438123	+	COX6A1	0.522766	0.553574	0.689629	0.55339	0.70766	0.681973	0.712279	0.495261	0.849179
12	120438124	+	COX6A1	0.1716	0.304912	0.37766	0.220352	0.338614	0.279665	0.319074	0.206865	0.72281
12	120438125	+	COX6A1	0.121666	0.155644	0.134783	0.138424	0.197802	0.212301	0.375667	0.158743	0.385643
12	120438126	+	COX6A1	0.0367881	0.148148	0.10101	0.0590845	0.116183	0.111111	0.150538	0.0981338	0.1875
12	120446348	-	TRIAP1				0.777778	0.870759	0.806452
12	120446352	-	TRIAP1	0.80707	0.731092	0.85	0.892988	0.901838	0.935065	0.947368	0.913043	0.908333
12	120446356	-	TRIAP1	0.794521	0.661538		0.908736	0.866131	0.743056		0.344828	0.675
12	120446368	-	TRIAP1				0.571429	0.880623	0.857143	0.980392		0.921053
12	120446381	-	TRIAP1	0.784767	0.794358	0.858034	0.922094	0.905932	0.928631	0.925971	0.952609	0.954862
12	120446468	+	GATC	0.512821		0.518519	0.501337	0.504997	0.597701	0.464286		0.37037
12	120446473	+	GATC	0.635896	0.677778	0.729323	0.697842	0.681755	0.738676	0.630681	0.814815	0.755322
12	120446476	+	GATC				0.712061	0.654596	0.5			0.673684
12	120446477	+	GATC	0.924731	0.897158	0.878505	0.953252	0.879624	0.789116	0.801316	0.744	0.889477
12	120496122	+	DYNLL1	0.511313			0.609127	0.840467	0.875	0.87037	0.8	0.852273
12	120534377	+	RNF10	0.839152	0.796053	0.883495	0.889083	0.948634	0.964029	0.965689	0.956989	0.983562
12	120581402	-	POP5	0.683181	0.758621	0.694915	0.905594	0.793255	0.805031	0.891317	0.796117	0.835232
12	120687158	+	MLEC	0.702324	0.688073		0.784647	0.647887	0.853801	0.557672	0.780142	0.706349
12	120687159	+	MLEC	0.837945	0.726027		0.881402	0.767213	0.807339	0.899083	0.859504	0.755814
12	120687162	+	MLEC	0.428571	0.409836		0.565217	0.196262	0.231579	0.211268	0.161616	0.275862
12	120687165	+	MLEC	0.775325	0.6		0.827831	0.547619	0.559585	0.667384	0.551724	0.591683
12	121016495	-	C12orf43	0.537313		0.89899	0.482759	0.866013	0.888889	0.929825	0.82	0.957627
12	121038975	-	OASL	0.505155	0.756033			0.929204	0.95082		0.906341	0.95
12	121038977	-	OASL	0.46988	0.706019			0.912088	0.890244		0.807918	0.955005
12	121580249	-	KDM2B					0.646512	0.545455			0.624902
12	121888772	+	PSMD9	0.784615				0.936047
12	122226015	-	DIABLO	0.756932			0.84107	0.833333	0.844828
12	122527249	+	KNTC1	0.831249	0.775026	0.699678	0.960216	0.900865	0.951756	0.919304	0.917915	0.938088
12	122527254	+	KNTC1		0.845361	0.795455	0.786667	0.881579	0.869048	0.91369	0.805556	0.943988
12	122974797	+	OGFOD2				0.769231	0.89881				0.96
12	122980704	+	ARL6IP4					0.741007
12	123271812	-	CDK2AP1	0.79798	0.951613			0.869565	0.896552	0.932773		0.967949
12	123384092	+	KMT5A		0.886792	0.790123		0.927461	0.971698			0.957832
12	124863892	-	SCARB1				0.701094	0.796875		0.919355
12	124914591	-	UBC	0.385923	0.455882	0.725806	0.360544	0.762069	0.615871	0.61039	0.817308	0.764706
12	124914606	-	UBC	0.392405			0.419355	0.928854	0.625	0.846154
12	124914621	-	UBC	0.490296						0.943466
12	124914650	-	UBC	0.782184	0.88366	0.900839	0.925756	0.932482	0.908952	0.948655	0.952488	0.973341
12	124914656	-	UBC	0.777778	0.877193	0.904255	0.944444	0.955714	0.933649	0.955056	0.910714	0.981424
12	124989117	-	DHX37	0.808219	0.724638		0.951456	0.898305	0.872093	0.958763		0.94494
12	130872068	+	RAN	0.688707	0.855769	0.929412	0.674633	0.857284	0.883436	0.922414	0.875	0.942289
12	132829050	-	GOLGA3	0.799299		0.724138	0.920987	0.921429	0.951807	0.914634
13	20773948	-	EEF1AKMT1					0.755906
13	20902767	-	XPO4					0.796875
13	21061549	-	LATS2	0.790196			0.935084	0.888889	0.916667	0.923247	0.807018
13	21176667	+	MRPL57	0.785217	0.909908		0.906841	0.863428	0.878571	0.909988	0.926108	0.90438
13	24922827	-	CENPJ	0.833333	0.772727	0.799283	0.890864	0.878099	0.915423	0.961675	0.881781	0.962132
13	25287486	-	MTMR6	0.791274	0.962963		0.923077	0.935593	0.961039		0.953846	0.968085
13	26221804	-	RNF6	0.772086	0.815189	0.7375	0.952877	0.895652	0.835294	0.931003	0.90566	0.953059
13	27251337	+	RPL21				0.633803	0.761905		0.803279	0.737705
13	27251338	+	RPL21				0.572917	0.659615		0.711864	0.703125
13	27251362	+	RPL21	0.849859	0.753236	0.917258	0.949907	0.915557	0.97076	0.940587	0.946363	0.911885
13	27251584	+	RPL21	0.792726	0.879285	0.89	0.934242	0.938424	0.931429	0.86235	0.950464	0.98349
13	27251588	+	RPL21	0.754295	0.884793		0.925726	0.903114	0.942857	0.875308	0.938272	0.937997
13	27270830	+	RASL11A	0.734573			0.945455	0.861878	0.873239	0.810961	0.893333
13	27450186	-	MTIF3	0.775281				0.896907			0.988095
13	27450533	-	MTIF3	0.753086			0.881699	0.933198	0.95082	0.989362	0.948387	0.996094
13	27450536	-	MTIF3	0.711111			0.819927	0.938824		0.924242	0.926102	0.977478
13	27450538	-	MTIF3	0.79646	0.813559		0.920513	0.904234	0.969231	0.929293	0.941606	0.967889
13	28659161	+	POMP	0.77193				0.84022		0.480769	0.642487	0.750173
13	30465910	-	HMGB1	0.91341	0.910314	0.75	0.896919	0.88033	0.815261	0.84375	0.75	0.783784
13	31161945	-	HSPH1	0.799745	0.842246	0.941788	0.920245	0.908637	0.92004	0.936842	0.950202	0.963608
13	31161975	-	HSPH1	0.560606			0.649123	0.822511
13	31162001	-	HSPH1		0.627451			0.806075		0.705128	0.754386
13	33285755	-	STARD13	0.77675			0.910999
13	36999307	-	ALG5	0.797832			0.902692	0.878193	0.893333	0.897959	0.891026	0.908046
13	37000782	+	EXOSC8		0.781022		0.9	0.864865	0.845238	0.885049	0.727273	0.910711
13	37000803	+	EXOSC8	0.878378	0.746269	0.891892	0.938053	0.903034	0.923077	0.843299	0.916608	0.908696
13	37000804	+	EXOSC8	0.909091	0.770833	0.9	0.942617	0.916579	0.79661	0.897811	0.891609	0.899251
13	38349859	+	UFM1	0.78468	0.856787	0.805808	0.789165	0.767301	0.820311	0.811491	0.898904	0.89434
13	38349902	+	UFM1	0.790969		0.905405	0.870639	0.952532	0.909091	0.934066	0.8475	0.925532
13	38349906	+	UFM1	0.687318			0.590488	0.921387	0.818182	0.879518	0.819277	0.892742
13	39038061	-	PROSER1			0.815789	0.9515	0.843913	0.887755	0.797514	0.863122	0.923851
13	39038086	-	PROSER1	0.639943	0.539888	0.533333	0.647893	0.62149	0.673797	0.33816	0.524138	0.477216
13	40771152	-	MRPS31	0.724638	0.887218	0.856115	0.806068	0.935484	0.894737	0.919482	0.923007	0.956827
13	40771174	-	MRPS31	0.782051	0.741379	0.872483	0.836983	0.921376	0.912281	0.965058	0.895238	0.978831
13	40771211	-	MRPS31		0.909091		0.907692	0.85061				0.766667
13	41019302	-	ELF1		0.532258	0.782946	0.789931		0.911699	0.792453	0.819672	0.804212
13	41019316	-	ELF1		0.69063	0.746491	0.88287	0.89243	0.891069	0.855264	0.823621	0.836311
13	41019324	-	ELF1		0.731959	0.701754	0.838889	0.8875	0.851528	0.853659	0.823158	0.865062
13	41019333	-	ELF1		0.720317	0.83758	0.867091	0.858537	0.91195	0.920795	0.843996	0.882536
13	41019343	-	ELF1				0.842105		0.882353		0.796296	0.819856
13	41019366	-	ELF1			0.76				0.858696	0.765306	0.851473
13	44436847	-	TSC22D1	0.777282	0.75		0.867155	0.797468	0.849057		0.880597
13	44989442	-	NUFIP1	0.737521	0.815152	0.846154	0.911646	0.899614	0.976562	0.928175	0.885572	0.95375
13	44989471	-	NUFIP1	0.777218	0.788269	0.820144	0.931436	0.903035	0.923803	0.914124	0.951734	0.95378
13	44989558	+	GPALPP1	0.779661				0.89011
13	44989566	+	GPALPP1	0.787079	0.837838	0.86755	0.911516	0.918013	0.919307	0.938836	0.880095	0.962549
13	45341101	-	TPT1	0.349398			0.135417	0.700809	0.792453			0.491228
13	45341106	-	TPT1	0.561707	0.564706	0.921739	0.401793	0.847334	0.859031	0.509804	0.697732	0.717647
13	45341117	-	TPT1	0.741064	0.578947	0.741379	0.410139	0.816044	0.861789		0.413462	0.364865
13	45341123	-	TPT1	0.611823			0.22	0.696356			0.522124
13	45341210	-	TPT1	0.754717	0.861111		0.853211	0.886468	0.844828	0.949104	0.94186	0.977183
13	48037726	+	NUDT15				0.763441	0.68559		0.783333
13	48233185	+	ITM2B	0.795455			0.675908	0.808642		0.746032
13	48413118	-	LPAR6	0.693548			0.873082			0.888425	0.884712	0.885869
13	49110305	+	FNDC3A	0.713091			0.67136			0.502701
13	49110306	+	FNDC3A	0.691796			0.532099			0.585751
13	49110307	+	FNDC3A	0.734887			0.734389			0.586003
13	49110308	+	FNDC3A	0.826772			0.704482			0.858841
13	49110310	+	FNDC3A	0.75			0.693548
13	49110324	+	FNDC3A	0.599473	0.734043		0.696841	0.847185	0.868613	0.894805	0.794118	0.870907
13	49444033	-	CAB39L	0.793103				0.915254
13	49444039	-	CAB39L	0.753577			0.948052	0.914773		0.981481	0.981132
13	49444048	-	CAB39L	0.802938	0.79661		0.984127	0.90625			0.892857
13	49444057	-	CAB39L	0.777778
13	49444062	-	CAB39L	0.727733	0.930233		0.912367	0.887608	0.901099	0.915254	0.901786	0.942308
13	49691459	-	EBPL	0.736842			0.928467	0.925311
13	52455482	+	CKAP2	0.745098	0.815217			0.865714		0.91093	0.890909	0.890835
13	52652842	+	SUGT1	0.783784	0.891538	0.945455	0.753846	0.923611	0.947368	0.947431	0.963964	0.98602
13	72727923	+	BORA	0.673913	0.782946	0.732143	0.774172	0.731603	0.7875	0.777778	0.878979	0.934141
13	72727924	+	BORA					0.541985
13	72781917	-	DIS3					0.744027
13	72781920	-	DIS3					0.76555				0.722222
13	73059005	+	KLF5	0.781623	0.79687		0.878788	0.87041	0.880036	0.866643	0.865758
13	75760700	+	LMO7				0.760417		0.893617	0.827586	0.835714
13	75760721	+	LMO7				0.32716		0.649485	0.446154	0.673469
13	77027196	-	FBXL3	0.742138	0.816794		0.780488	0.785075		0.886792		0.774648
13	78659163	-	OBI1	0.797059	0.914062		0.955752	0.944056	0.97561	0.966942		0.971698
13	79406255	-	RBM26	0.883419	0.929577	0.796296	0.944697	0.936407	0.952381	0.962025	0.899225
13	85799386	-	SLITRK6						0.90625		0.789474
13	97222304	+	MBNL2					0.711864
13	97222313	+	MBNL2	0.923126	0.769231		0.909091	0.918182	0.931034			0.964746
13	97222326	+	MBNL2	0.854685	0.762829	0.893333	0.928286	0.904936	0.906977	0.826923	0.915028	0.96191
13	97222352	+	MBNL2	0.806022	0.786885		0.850794	0.927393	0.923077	0.9	0.850575	0.941176
13	97222358	+	MBNL2	0.728261			0.681818	0.777778			0.830508
13	102798974	-	POGLUT2				0.727273	0.910847		0.983048		0.945946
13	102799144	+	BIVM	0.764151			0.933093	0.948187				0.9476
13	102846089	+	ERCC5	0.791092			0.945023	0.873156	0.956522	0.93913	0.91195	0.962051
13	102846100	+	ERCC5	0.684211			0.821429	0.924528		0.94		0.961755
13	102846116	+	ERCC5	0.745098				0.862069				0.942222
13	106568156	-	ARGLU1	0.738685	0.708861		0.734749	0.785263	0.802817
13	109786576	-	IRS2	0.781818
13	110307157	-	COL4A1	0.56937				0.814394	0.714286
13	110615545	+	NAXD	0.774427	0.738095		0.926665	0.891026	0.931034		0.900476	0.880387
13	112588169	-	TUBGCP3	0.743119	0.928571		0.950617	0.938053	0.953271		0.916667
13	113208667	-	PCID2	0.771429			0.810526	0.933735
14	20455244	+	APEX1	0.861521	0.830289	0.811594	0.855823	0.860573	0.873125	0.789102	0.88959	0.862369
14	20455299	+	APEX1				0.712329	0.953571		0.941176
14	20684591	+	ENSG00000259171	0.78125			0.862738	0.939024	0.901408	0.931624
14	20990003	+	METTL17		0.80303	0.666667	0.86949	0.887868	0.924051	0.904701		0.95415
14	21269408	-	HNRNPC	0.378788	0.305263		0.227056	0.381279	0.485714	0.3705		0.456119
14	21269415	-	HNRNPC	0.773297	0.668371	0.552941	0.804248	0.749885	0.697452	0.638116	0.4375	0.729365
14	21476647	-	RAB2B	0.873418	0.742424		0.915389	0.885714	0.951456	0.901961
14	21476859	-	RAB2B				0.775	0.845455				0.985075
14	21511254	-	METTL3		0.788462		0.951923	0.928205	0.958333	0.947799
14	21511296	-	METTL3				0.705882	0.84058		0.842105
14	22589161	-	DAD1	0.747731		0.875	0.789741	0.815789	0.79021	0.931091	0.894737	0.958932
14	22589175	-	DAD1	0.837727	0.619048	0.914634	0.835294	0.781145	0.792746	0.860624	0.893805	0.945881
14	22589180	-	DAD1				0.75	0.886792
14	22589222	-	DAD1	0.620417	0.836538		0.565277	0.894825	0.879121	0.930882	0.9	0.931034
14	22589229	-	DAD1	0.754184	0.915254		0.690484	0.910233	0.921147	0.946129	0.868852	0.966292
14	22589230	-	DAD1	0.73141	0.87963		0.720126	0.927449	0.916279	0.941126	0.921875	0.964912
14	22598293	+	ABHD4	0.77137			0.912311	0.874494	0.816036	0.845811
14	22598294	+	ABHD4	0.858824			0.87395	0.968254	0.798561
14	22598307	+	ABHD4	0.547619			0.847794		0.798611	0.912281
14	22766677	+	OXA1L				0.783019	0.96732	0.935897	0.972222		0.981132
14	22829910	+	MRPL52	0.648928			0.689039	0.943089	0.818182	0.989899		0.972603
14	22929367	-	PRMT5	0.852273	0.847222	0.828877	0.825653	0.807246	0.888298	0.783642	0.853333	0.878099
14	22929370	-	PRMT5					0.566372		0.565217		0.797468
14	22957117	-	HAUS4	0.767857		0.915663	0.90768	0.888087	0.944444			0.944007
14	22976804	-	AJUBA	0.717647			0.937799	0.960784	0.934783	0.91648	0.925532
14	22982613	-	AJUBA	0.591241	0.62963		0.590698	0.602015	0.614634	0.669108	0.758065	0.883652
14	23010129	-	C14orf93	0.746835	0.902174	0.868421	0.899264	0.935329	0.95	0.96416	0.952756	0.941075
14	23034807	-	PSMB5				0.428571	0.907563
14	23034881	-	PSMB5	0.372841			0.542134	0.615721	0.605042	0.735895
14	23035133	-	PSMB5				0.645161	0.927711
14	23035224	-	PSMB5				0.794907	0.887324	0.887097
14	23071579	-	ACIN1	0.758621	0.871795		0.881905	0.920177	0.884615	0.954555		0.976259
14	23095542	+	C14orf119	0.777542	0.825581		0.823021	0.908072	0.888889	0.773718	0.842105	0.845054
14	23095550	+	C14orf119	0.865209	0.846904	0.716667	0.904422	0.884228	0.774436	0.801162	0.853403	0.882223
14	23095563	+	C14orf119	0.782689	0.862263	0.860656	0.921628	0.884072	0.937336	0.941326	0.938084	0.966071
14	23321960	+	PABPN1				0.942857	0.775701	0.844828	0.919355
14	23321979	+	PABPN1				0.732394
14	23636367	+	DHRS2	0.666667	0.794118	0.741007	0.820892	0.808864	0.913043	0.828055	0.882812
14	23953772	+	DHRS4	0.662963	0.830357		0.712128	0.911612	0.86875	0.947917	0.932584	0.981076
14	23953789	+	DHRS4				0.594203
14	24216063	-	MDP1	0.730769			0.835052	0.946768
14	24232454	+	GMPR2	0.797743	0.790064	0.809091	0.953693	0.89692	0.935435	0.876019	0.9	0.96819
14	24232629	+	GMPR2	0.754717			0.786517	0.912162
14	24299842	+	NOP9	0.736842			0.968818	0.852	0.921875	0.981481		0.928592
14	24299863	+	NOP9	0.735849			0.68245	0.873786
14	30559160	+	G2E3				0.657143	0.862069	0.965517	0.956443
14	30622319	+	SCFD1	0.713912	0.78932	0.808436	0.880076	0.841863	0.89333	0.89224	0.905104	0.930196
14	31420548	-	HEATR5A	0.824921	0.761364		0.848521	0.813679	0.789744	0.88327	0.822917	0.830189
14	31457433	-	ENSG00000203546	0.678571			0.767682	0.856322	0.912281	0.89078
14	31457435	-	ENSG00000203546	0.825463	0.795699		0.9333	0.888068	0.895522	0.926909		0.945836
14	32077074	+	ARHGAP5		0.819277		0.616391	0.652459	0.755556	0.74796	0.925926
14	34462238	-	SPTSSA				0.620668	0.880952	0.846154
14	34539666	-	EAPP	0.78293	0.763158	0.867925	0.911598	0.926123	0.875912	0.964605	0.931034
14	34539686	-	EAPP	0.79758	0.736841	0.877551	0.929492	0.888158	0.926369	0.873812	0.937063	0.930197
14	34539692	-	EAPP	0.731707			0.894861	0.884679	0.913043	0.909091		0.861702
14	34539697	-	EAPP	0.769231	0.810345		0.817204	0.905039	0.932203	0.945455		0.92562
14	34539721	-	EAPP	0.825	0.825346	0.788462	0.936601	0.886525	0.902892	0.957532	0.884444	0.963518
14	34630158	-	SNX6	0.792793	0.849057		0.832673	0.83208	0.924528
14	34714555	-	CFL2	0.783027			0.875024	0.858093	0.884615
14	34714571	-	CFL2	0.631579			0.833333	0.756757
14	34714593	-	CFL2	0.784722	0.763636		0.922815	0.895131	0.947368
14	34983073	+	SRP54	0.794292		0.827434	0.906972	0.891107	0.932617	0.923233	0.857143	0.942665
14	35046460	+	FAM177A1	0.777778			0.877778
14	35122264	-	PPP2R3C	0.769231			0.667935	0.684564	0.8			0.784091
14	35122547	+	PRORP	0.820023	0.75138	0.853994	0.938613	0.921943	0.950734	0.940943	0.952562	0.967215
14	35122568	+	PRORP	0.702899	0.84	0.68	0.899799	0.890995	0.876289	0.905142	0.933333	0.913786
14	35122579	+	PRORP	0.702703	0.780488	0.846154	0.847518	0.888337	0.863248	0.925725	0.940299	0.91613
14	35122606	+	PRORP				0.926316	0.758065
14	35122607	+	PRORP					0.746667
14	35292361	+	PSMA6	0.86			0.582524	0.878431	0.813953	0.866667		0.682692
14	35292362	+	PSMA6				0.841463	0.8625	0.829545			0.717172
14	35292364	+	PSMA6				0.633333	0.753623
14	35292384	+	PSMA6	0.847077			0.817393	0.778443	0.691176	0.885965	0.931034	0.931732
14	35292398	+	PSMA6	0.773333			0.829787	0.930636	0.903846			0.866667
14	35292407	+	PSMA6	0.73139	0.794872	0.745763	0.764884	0.741557	0.698398	0.648377	0.816993	0.752213
14	35292431	+	PSMA6				0.824074	0.894309		0.763636		0.865079
14	35292457	+	PSMA6	0.364964		0.865672	0.470746	0.836207	0.806818	0.91054	0.792453	0.899387
14	35292462	+	PSMA6	0.6			0.548449	0.885714	0.824	0.905263		0.952731
14	35403790	-	NFKBIA				0.902098		0.785714	0.873106
14	35404747	-	NFKBIA				0.789474
14	35404749	-	NFKBIA	0.755017	0.765432		0.869592	0.857843	0.883495	0.842639
14	36320631	-	MBIP	0.681818	0.903226	0.740741	0.833004	0.920721	0.878788	0.969231	0.923077	0.96
14	39103158	-	SEC23A	0.78933			0.95236	0.953368		0.949425	0.94
14	39114334	+	GEMIN2				0.467532	0.680511				0.925926
14	49586349	-	RPS29	0.797619			0.87027	0.875445	0.945455
14	49586401	-	RPS29					0.644068
14	49586403	-	RPS29	0.75	0.807099	0.791667	0.834783	0.752788	0.830688	0.881423	0.854701	0.836905
14	49586404	-	RPS29	0.716874	0.452632	0.6375	0.646483	0.689389	0.631591	0.364509	0.693467	0.533931
14	49586409	-	RPS29	0.509804	0.636364		0.292135	0.741758	0.76	0.824561	0.683333	0.90696
14	49586410	-	RPS29	0.669565	0.714286	0.753623	0.652653	0.846667	0.755187	0.905816	0.77193	0.850036
14	49586411	-	RPS29	0.795596	0.811168	0.898955	0.838432	0.905413	0.911119	0.95122	0.865313	0.968277
14	49586412	-	RPS29	0.802476	0.793581	0.92599	0.864328	0.910612	0.919639	0.945086	0.91697	0.982492
14	49598975	+	LRR1					0.873563	0.851852			0.767857
14	49598979	+	LRR1					0.784314	0.653846			0.583333
14	49620583	-	RPL36AL	0.433333			0.531646	0.678161	0.38	0.679245		0.859155
14	49620599	-	RPL36AL	0.712843	0.7933	0.732143	0.795615	0.790666	0.72033	0.871662	0.860861	0.84334
14	49620605	-	RPL36AL	0.616822	0.683544		0.5625	0.68	0.705882	0.805195		0.79661
14	49620801	+	MGAT2	0.847899	0.784	0.873494	0.944704	0.905415	0.955157	0.942989	0.958919	0.925092
14	49688207	-	POLE2		0.754098	0.791367	0.771094	0.717668	0.697917	0.947917	0.818182	0.918367
14	49688212	-	POLE2		0.933333	0.885246	0.697368	0.944793	0.962025	1	0.925926	0.977286
14	49688213	-	POLE2		0.8125	0.846154	0.663028	0.867014	0.878049	0.949153	0.951613	0.95
14	49852786	-	NEMF	0.78749			0.778041	0.820423	0.848684	0.90411
14	49852820	-	NEMF					0.60241
14	49892995	+	ARF6	0.660565			0.90625	0.821782	0.875	0.863636
14	50668306	-	SAV1	0.794317	0.824678	0.783333	1	0.919717	0.923077	0.883117	0.876	0.942308
14	50668331	-	SAV1	0.724138	0.792451			0.905956				0.980392
14	50668336	-	SAV1	0.754718	0.853218	0.907895	0.962963	0.913717	0.917808	0.939024	0.887931	0.975
14	50668337	-	SAV1	0.69863				0.827273
14	50668338	-	SAV1	0.799665	0.83871	0.869565	0.948454	0.909986	0.960227		0.850575
14	51240247	+	TMX1	0.775576	0.780233	0.785714	0.93764	0.860611	0.925187	0.880858	0.866279	0.919533
14	51651982	+	FRMD6	0.778604				0.907692	0.91358
14	51651985	+	FRMD6	0.731882
14	52707203	+	PSMC6	0.712487	0.79798		0.65522	0.754595	0.739645	0.721649	0.816901	0.84
14	52707232	+	PSMC6					0.610738		0.901235
14	52791486	-	GNPNAT1	0.746479			0.924111	0.913603	0.880597		0.970149	0.940299
14	52951050	-	FERMT2	0.788784			0.935045	0.90535		0.921053
14	53953395	-	BMP4	0.762451	0.662942		0.895094	0.895439			0.816859
14	53953424	-	BMP4	0.788276			0.910602	0.91372	0.862745		0.77093
14	54441331	-	CNIH1	0.794643			0.921562	0.965035	0.954128
14	54567136	+	SAMD4A	0.757797				0.894737
14	55027236	+	SOCS4	0.823529	0.746269			0.934659	0.95	0.924528	0.928571	0.936115
14	55027241	+	SOCS4	0.805195	0.794872		0.929825	0.940541	0.857143	0.935484		0.923077
14	55191554	-	DLGAP5	0.837209			0.844575	0.795594	0.790698			0.539683
14	55191577	-	DLGAP5					0.888889	0.783784	0.967213		0.961538
14	57269037	+	AP5M1					0.808511		0.742574		0.856295
14	57269045	+	AP5M1					0.728302				0.424242
14	57269061	+	AP5M1	0.760563			0.865187	0.852632	0.904762
14	57269072	+	AP5M1	0.67033	0.782178	0.801418	0.806997	0.895444	0.85283	0.960861	0.908537	0.970382
14	57269089	+	AP5M1					0.796296
14	57390586	+	NAA30	0.871372	0.79		0.87931	0.903084	0.842105	0.905653	0.843137	0.958824
14	57493833	-	CCDC198								0.769231
14	58244803	+	PSMA3					0.922481	0.897196	0.920635		0.746269
14	58244873	+	PSMA3	0.879755	0.851613		0.915511	0.89153	0.856322	0.783019		0.886752
14	58244929	+	PSMA3	0.690141		0.935185	0.924314	0.90625	0.902913	0.9125	0.965116	0.714286
14	58427164	-	TIMM9	0.557453		0.852459	0.702055	0.854545	0.893617	0.960031
14	58427523	-	TIMM9			0.761538	0.927536	0.871354	0.83871			0.95
14	58427536	-	TIMM9			0.764331	0.915789	0.909555	0.916667
14	59484381	-	L3HYPDH	0.773455		0.746269	0.945775	0.889957	0.897118	0.938744		0.909377
14	59484495	+	JKAMP	0.75	0.883333		0.914286	0.914894	0.823009	0.857143
14	59484570	+	JKAMP	0.67374			0.737288	0.879747	0.846154
14	60091993	+	PCNX4	0.744583			0.86756	0.798982	0.883333			0.841373
14	60649477	-	SIX1	0.746513			0.884886	0.860331	0.880597
14	60724321	-	SIX4	0.761836	0.776596		0.92972	0.87524		0.927711
14	61695513	+	HIF1A	0.792413	0.844529	0.909639	0.892158	0.90475	0.829836	0.917689	0.957107	0.947724
14	61695541	+	HIF1A	0.775633			0.903846	0.90625	0.814815	0.869159
14	61695543	+	HIF1A	0.76699			0.847059		0.84127
14	61695546	+	HIF1A	0.772397			0.776471	0.875	0.851562
14	61695552	+	HIF1A	0.660377
14	61695573	+	HIF1A	0.723214			0.905181	0.947368	0.915254
14	61762412	+	SNAPC1	0.885714	0.79661			0.926174	0.867925			0.979323
14	63543298	-	PPP2R5E	0.789474			0.94229	0.929907	0.955224	0.967742
14	64388339	+	MTHFD1		0.783333	0.87931	0.95665	0.919942	0.952061
14	64388374	+	MTHFD1					0.827586	0.752688		0.745098
14	64540742	+	HSPA2	0.641989					0.696567	0.872584
14	64540752	+	HSPA2	0.626597
14	64914474	+	CHURC1	0.752577	0.878558	0.917051	0.728663	0.929714	0.905919	0.980082	0.970098	0.961709
14	64942657	-	GPX2				0.648172		0.714286		0.83005
14	64986928	+	FNTB	0.444444			0.358974	0.757576	0.78022			0.905405
14	64986930	+	FNTB	0.507042			0.321829	0.811594	0.855422			0.911617
14	64986932	+	FNTB				0.16		0.675676
14	65102510	-	MAX					0.703704	0.792453	0.59322		0.620988
14	67359798	-	ATP6V1D	0.638889			0.576923	0.886686
14	67359851	-	ATP6V1D	0.793103				0.918033
14	67360328	+	EIF2S1	0.741379	0.827586			0.946524	0.947368	0.950946	0.926829	0.942418
14	67360389	+	EIF2S1	0.721774	0.726894	0.874074	0.834822	0.873431	0.851414	0.899184	0.94	0.951128
14	67695764	-	RDH11	0.798595	0.815726	0.796053	0.927456	0.880065	0.887195	0.927501	0.91307	0.952376
14	67695768	-	RDH11	0.789332	0.790698		0.717203	0.779851	0.925	0.75	0.930556	0.947281
14	68793065	-	ZFP36L1	0.710985	0.721091		0.888889	0.75	0.827068	0.912821	0.865079
14	68796081	-	ZFP36L1		0.716049		0.882353	0.910256				0.928571
14	69398244	-	ERH		0.0133333	0.0140845		0.0474138	0.025974	0.00714286	0	0.0212225
14	69398253	-	ERH				0.755102	0.890459
14	69398280	-	ERH	0.387997	0.475177		0.468376	0.750776	0.751748		0.466667	0.632077
14	69398318	-	ERH	0.794829	0.788163	0.887067	0.887034	0.841594	0.881432	0.810989	0.903535	0.900848
14	69398384	+	SLC39A9	0.793182	0.782609		0.962254	0.924649	0.943089	0.94	0.910256	0.958418
14	69398693	+	SLC39A9	0.587866	0.601232	0.670213	0.641286	0.661248	0.678805	0.698511	0.731392	0.756519
14	70359637	-	COX16	0.79899	0.781964		0.943465	0.907037	0.902508	0.884545	0.868519	0.874808
14	70359644	-	COX16	0.772727	0.857143		0.885226	0.924638	0.883721			0.929577
14	70359646	-	COX16	0.742268	0.765625		0.801663	0.837719	0.90991			0.876404
14	70359662	-	COX16	0.78481	0.757576		0.803571	0.719298	0.836957	0.807692		0.802083
14	70359682	-	COX16	0.859258	0.917411	0.78481	0.950883	0.914707	0.955462	0.936862	0.962353	0.974013
14	70359683	-	COX16	0.791878	0.786763	0.844262	0.935623	0.866179	0.919785	0.870724	0.915052	0.92358
14	70359691	-	COX16	0.862067	0.739888	0.693182	0.93299	0.848733	0.852246	0.797336	0.787356	0.875302
14	70359692	-	COX16	0.879772	0.741483	0.760417	0.89349	0.832262	0.789073	0.816525	0.754853	0.886027
14	70359695	-	COX16					0.701299	0.803571	0.588235		0.746875
14	70359697	-	COX16					0.429752		0.309405		0.546738
14	70359698	-	COX16	0.79	0.658537		0.820755	0.76898	0.76	0.673395	0.779528	0.772491
14	70600637	-	MED6				0.840426	0.730337				0.783333
14	70600640	-	MED6	0.655172			0.826241	0.902778	0.877358			0.985397
14	70600641	-	MED6				0.506667	0.632653
14	70600665	-	MED6	0.492063	0.73913		0.512121	0.558091	0.633333	0.738636		0.814286
14	70600666	-	MED6	0.514504	0.641791	0.560748	0.554874	0.549808	0.615711	0.387299	0.648936	0.680556
14	70600678	-	MED6	0.850758	0.769231	0.808989	0.927187	0.919605	0.888889	0.976744		0.970149
14	72894101	-	DPF3	0.75967		0.847716	0.937891	0.910393				0.969514
14	73058530	+	RBM25	0.842593			0.836364	0.791209	0.884615
14	73058568	+	RBM25	0.870531	0.771654	0.873239	0.955188	0.934539	0.936937	0.927273		0.984848
14	73136502	+	PSEN1	0.716418			0.941176	0.915078		0.880952	0.957143	0.936732
14	73458546	-	NUMB	0.800033	0.747475		0.948555	0.932919	0.944444	0.936232	0.892405	0.903846
14	73569293	+	ACOT2				0.481481	0.75
14	73569298	+	ACOT2	0.584615			0.703257	0.842105	0.77451	0.864865
14	73760307	-	MIDEAS			0.75		0.85		0.964286		0.95102
14	74084963	+	LIN52	0.79	0.810837	0.865385	0.914307	0.882408	0.904762	0.946254	0.865385	0.956183
14	74713080	-	AREL1	0.789474			0.939024	0.904255
14	74713170	+	FCF1	0.791012	0.844022	0.8375	0.934137	0.933239	0.940171	0.955288	0.925676	0.967984
14	74881918	+	DLST	0.790428	0.892157		0.829378	0.967857	0.953846	0.958759	0.928571	0.977273
14	75002930	+	EIF2B2	0.735849			0.84	0.906137	0.955882	0.970149		0.907407
14	75051441	-	MLH3	0.797753			0.943874		0.949367	0.914286
14	75051448	-	MLH3	0.780822			0.979167		0.889764
14	75064030	-	ACYP1		0.490566			0.578035				0.455882
14	75176579	-	TMED10	0.736664	0.741176		0.819056	0.874259	0.865385	0.899935		0.89907
14	75176582	-	TMED10	0.819277			0.793814	0.974504	0.878788
14	75176611	-	TMED10	0.683627	0.778903		0.635224	0.742504	0.624031	0.732319	0.761421	0.764991
14	75985791	+	IFT43					0.676329
14	77458060	+	AHSA1	0.703048	0.792453	0.761905	0.808857	0.801508	0.871795
14	77458065	+	AHSA1	0.806331	0.880291	0.776	0.918469	0.892379	0.88674	0.886201	0.958333	0.896732
14	77458066	+	AHSA1					0.793651
14	77458103	+	AHSA1	0.62963	0.86		0.793478	0.845638	0.911765	0.912281		0.916667
14	77708091	+	SLIRP	0.740466	0.763303	0.814516	0.802606	0.749089	0.785328	0.794694	0.850711	0.835816
14	77708093	+	SLIRP	0.87564	0.7636	0.914726	0.953866	0.929921	0.959679	0.931329	0.93916	0.930959
14	77708110	+	SLIRP	0.652353	0.759615	0.742857	0.602436	0.692135	0.680982	0.797011	0.631068	0.893398
14	77708187	+	SLIRP		0	0.0185185		0.0117647	0.016	0		0.00746269
14	77761129	-	SNW1	0.608333	0.303797	0.0757576	0.459459	0.274143	0.278481	0.253333	0.12069	0.430354
14	77761132	-	SNW1	0.79661			0.82	0.755187	0.805195			0.75
14	77761139	-	SNW1	0.787934	0.784	0.75	0.872293	0.862903	0.868421			0.925373
14	81220875	-	GTF2A1		0.412698		0.846154	0.666667		0.72093		0.531199
14	81533840	-	SEL1L	0.731933	0.75		0.700697	0.699346	0.73913	0.551382	0.662791	0.724162
14	85530144	+	FLRT2	0.784238					0.919192	0.962281
14	87993167	-	GALC	0.79637					0.886792	0.947368
14	90256561	+	PSMC1	0.925608	0.731327	0.957143	0.931239	0.930335	0.928571	0.883159	0.801325	0.894071
14	90397067	+	CALM1	0.777467	0.824561		0.939759	0.924731	0.96	0.942441	0.840376	0.923478
14	91510287	-	PPP4R3A	0.745098			0.846154	0.824034	0.925926	0.738636		0.866667
14	92748621	-	LGMN				0.4375
14	92748627	-	LGMN	0.882674	0.790393		0.961178	0.927695	0.950633	0.905069	0.901961	0.919022
14	92748648	-	LGMN					0.694118
14	94026362	+	OTUB2		0.721311		0.881188	0.903226	0.919355
14	94081185	-	DDX24	0.722933	0.758065		0.770642	0.783099	0.868852	0.85		0.863333
14	94081207	-	DDX24	0.689405	0.797468	0.761905	0.827554	0.854133	0.885057	0.732143		0.8834
14	96363546	+	GSKIP				0.816327	0.689922	0.754098
14	96363549	+	GSKIP	0.785124	0.724638		0.871429	0.743363	0.884615	0.73	0.819277	0.72035
14	96363551	+	GSKIP					0.483333				0.442308
14	100376306	-	WARS1	0.705121				0.871875	0.86
14	100376332	-	WARS1	0.492754				0.607843
14	101809885	+	PPP2R5C	0.767655	0.753425	0.887701	0.871893	0.91631	0.935846	0.92868	0.89132	0.982016
14	101809886	+	PPP2R5C	0.491228			0.564516	0.782258	0.929577			0.889731
14	101809887	+	PPP2R5C					0.660377
14	103123459	+	TNFAIP2	0.791875	0.846405	0.758621			0.872785	0.89315	0.947949
14	103123461	+	TNFAIP2	0.742338	0.745915	0.817308			0.80715	0.78288	0.90093
14	103562641	-	BAG5					0.763441				0.79661
14	103562655	-	BAG5	0.555556				0.821053
14	103562656	-	BAG5	0.643636	0.711538		0.757273	0.80198	0.84466	0.821429	0.706667	0.839286
14	103715824	+	ZFYVE21					0.722222
14	103921490	-	ATP5MJ		0.888889	0.916667	0.86623	0.916096	0.783133	0.88785	0.961905	0.88057
14	103921507	-	ATP5MJ	0.516484		0.774648	0.538848	0.864952	0.725664	0.846154
14	103921519	-	ATP5MJ	0.47619			0.490385	0.65098	0.658537	0.787879		0.769841
14	105021072	-	CDCA4	0.925926	0.783434		0.959748	0.95748	0.981013	0.930233	0.89916	0.933533
15	24954991	+	SNRPN	0.789344			0.860205		0.866667			0.925
15	28886137	+	APBA2	0.685185				0.870588
15	30991604	-	MTMR10	0.886801	0.90625		0.90987	0.898601	0.951613	0.794643	0.932203
15	31326877	+	KLF13	0.576271			0.660194	0.833333	0.865672	0.880597	0.814815	0.901076
15	32718004	+	GREM1	0.546767
15	34101856	-	EMC7	0.553846			0.818182	0.752688
15	34154831	-	KATNBL1				0.76087		0.817308
15	34225018	+	EMC4	0.791667	0.878268	0.88665	0.95112	0.916575	0.937406	0.953217	0.947663	0.973402
15	34225030	+	EMC4	0.853936	0.878788	0.765432	0.858974	0.794562	0.845361	0.926694	0.855769	0.90794
15	34225034	+	EMC4	0.682049	0.861111	0.886598	0.728987	0.849582	0.790179	0.887497	0.850575	0.898979
15	34225041	+	EMC4	0.744681	0.9		0.908046	0.822785	0.845528	0.849432	0.836207	0.888742
15	34225043	+	EMC4	0.68				0.814286		0.653846		0.611111
15	34225065	+	EMC4					0.782609				0.759259
15	34225068	+	EMC4	0.627451			0.730769	0.923875		0.864407		0.920635
15	34343063	-	NOP10	0.112242	0.386076	0.432836	0.175757	0.77027	0.109589	0.431034	0.630827	0.382979
15	34343073	-	NOP10	0.746269	0.766129	0.804054	0.916441	0.877879	0.87234	0.923843	0.878765	0.912088
15	34343081	-	NOP10		0.731343	0.862745	0.808972	0.898734	0.791667	0.831683	0.867188	0.72
15	34343083	-	NOP10	0.773239	0.887061	0.897311	0.891571	0.948962	0.869186	0.97695	0.960905	0.961153
15	34343100	-	NOP10	0.724005	0.807442	0.915058	0.892585	0.926396	0.890173	0.933251	0.917623	0.915736
15	34343101	-	NOP10	0.54902	0.653846		0.593294	0.794872	0.65	0.768421	0.663043
15	34343105	-	NOP10				0.820896	0.917184	0.84127	0.821429	0.793103
15	34343127	-	NOP10	0.784615	0.7		0.830831	0.855072	0.817391	0.833333	0.88	0.7
15	34343141	-	NOP10					0.625	0.444444
15	34343162	-	NOP10	0.397737	0.531494	0.507128	0.49367	0.440779	0.503605	0.666669	0.606683	0.775477
15	34343165	-	NOP10	0.724138	0.776596	0.756757	0.917201	0.855615	0.905759	0.703297	0.885965	0.828125
15	34343179	-	NOP10	0.740741	0.817787	0.833333	0.9375	0.877223	0.847222	0.941952	0.924528
15	35546159	-	DPH6	0.636364			0.87931	0.845977	0.850746
15	39581079	+	THBS1	0.496559			0.772181		0.916129	0.858805
15	40038920	-	SRP14	0.538462	0.882353		0.4375	0.64	0.82243	0.727273	0.865169
15	40038930	-	SRP14	0.669903			0.470588		0.896552		0.818182
15	40039141	-	SRP14	0.813684	0.798658		0.816606	0.825726	0.840909	0.841003	0.803571	0.819067
15	40039181	-	SRP14	0.584672	0.833333		0.825641	0.823684	0.903226	0.888889	0.924528	0.891089
15	40161098	+	BUB1B		0.797101			0.871111		0.936193	0.938272	0.948668
15	40382974	+	KNSTRN		0.785714			0.966507		0.985714	0.910112	0.979899
15	40405819	+	IVD	0.78485	0.830645		0.935265	0.906389		0.942595	0.937729
15	40565020	-	CCDC32	0.670588				0.907631
15	40565054	-	CCDC32	0.156863				0.538462
15	40569338	+	RPUSD2	0.785831	0.79314	0.832869	0.904485	0.867048	0.841772	0.900312	0.861635	0.933999
15	41231274	+	CHP1	0.758263			0.834848	0.881356	0.827957	0.942759	0.830508
15	41231275	+	CHP1	0.735294			0.701299		0.807229	0.969388
15	41332872	+	NUSAP1				0.358209	0.710526	0.767857
15	41332877	+	NUSAP1	0.796875	0.831683	0.850877	0.795699	0.902128	0.912162	0.905172	0.857143	0.927855
15	41332880	+	NUSAP1	0.913793	0.742268	0.677966	0.844874	0.828452	0.852113	0.838028	0.780822	0.855427
15	41332893	+	NUSAP1			0.835443	0.649123	0.909613	0.860465	0.922934	0.86826	0.895905
15	41332911	+	NUSAP1		0.78125	0.739726	0.862069	0.878008	0.882353	0.842857	0.888158	0.858098
15	41332912	+	NUSAP1					0.770732	0.746479	0.813333	0.729412	0.717391
15	41332925	+	NUSAP1	0.694915	0.760684	0.773333	0.617284	0.949265	0.820809	0.860465	0.878528	0.851048
15	42273410	-	TMEM87A	0.717172			0.576923	0.91954			0.88764
15	42273438	-	TMEM87A	0.703125				0.7875
15	42495634	+	SNAP23	0.70297	0.825397		0.904811	0.830601		0.893162	0.87931	0.85101
15	43133521	+	TMEM62	0.75		0.827586	0.918155	0.859296	0.930556	0.90991	0.850815
15	43746423	+	PDIA3	0.509312	0.60574	0.622807	0.820002	0.722161	0.775148	0.866874	0.766265	0.804463
15	43792345	+	SERF2	0.825846	0.806452	0.813559	0.890426	0.911672	0.905882	0.790323	0.759036	0.753623
15	43792346	+	SERF2	0.821703	0.823529		0.877368	0.896341	0.92	0.900763	0.685393	0.898438
15	43792350	+	SERF2	0.754419	0.81629	0.897196	0.879571	0.849687	0.818182	0.869488	0.864979	0.853432
15	43800568	+	HYPK	0.779412	0.882353	0.902439		0.925926	0.935065	0.941176	0.96248	0.96887
15	43824651	-	MFAP1		0.0909091	0.264151		0.256098	0.0857143	0.068484	0.0853659	0.0176109
15	43824687	-	MFAP1	0.854099	0.8784	0.794872	0.944999	0.927755	0.947658	0.91742	0.979592	0.925104
15	43826993	+	WDR76		0.679245	0.818182		0.891473	0.970588			0.878049
15	44288762	+	GOLM2	0.787879
15	44711525	+	B2M	0.104273			0.0563307	0.457143			0.202381	0.234375
15	44711532	+	B2M	0.786562	0.844037	0.878788	0.651136	0.983607	0.851852	0.941176	0.816327	0.834951
15	44711535	+	B2M	0.814799	0.850242	0.910314	0.746235	0.954041	0.918782	0.922969	0.854212	0.904581
15	45635029	+	SQOR	0.795054			0.935484		0.969231
15	45645896	+	SQOR	0.716764					0.896797	0.90566
15	48332161	+	DUT	0.865705	0.7489	0.878895	0.845658	0.906359	0.919379	0.922524	0.913243	0.942111
15	48878174	+	EID1	0.771849		0.691176		0.879227		0.885714		0.922222
15	48878176	+	EID1	0.587739				0.711111	0.775862
15	49046446	-	SECISBP2L	0.791365	0.898876		0.957555	0.896414	0.913793	0.959135	0.962963	0.963636
15	49155581	-	COPS2	0.773523	0.713115	0.779167	0.921951	0.850727	0.905556	0.910733	0.917602	0.937839
15	49155603	-	COPS2	0.708005	0.871429	0.89726	0.732662	0.934971	0.965714	0.953571	0.960461	0.952461
15	49170247	+	GALK2	0.7814	0.830235	0.793388	0.926529	0.891905	0.918421	0.930974	0.938836	0.944272
15	49621048	+	DTWD1	0.193182	0.467742			0.554745				0.66
15	50355124	-	GABPB1	0.793363	0.765432	0.892473	0.933296	0.899038	0.885305	0.934061	0.899075	0.967144
15	50355163	-	GABPB1	0.821038	0.733333	0.781915	0.919474	0.907109	0.932014	0.917605	0.91302	0.952142
15	50765713	-	SPPL2A	0.888889				0.762887	0.851852
15	51829654	+	TMOD3					0.317308
15	51829687	+	TMOD3	0.767857
15	51829718	+	TMOD3	0.738095
15	51971769	-	LEO1				0.58	0.435897	0.423077	0.407407		0.339286
15	52569013	-	ARPP19	0.827586	0.759259		0.885246	0.924242	0.96875
15	55196871	-	RSL24D1	0.812892	0.784211	0.868613	0.878679	0.935714	0.898374	0.947471	0.942197	0.919837
15	55196890	-	RSL24D1	0.869565	0.753247	0.781421	0.885572	0.890909	0.9375	0.951258	0.929894	0.963131
15	55196893	-	RSL24D1	0.642857	0.830189	0.913043	0.883117	0.925234	0.82906	0.907895	0.919643	0.945941
15	55196973	-	RSL24D1	0.738462	0.782313	0.82	0.844156	0.813514	0.892857	0.671875	0.863946	0.903602
15	55917048	-	NEDD4						0.721311
15	55917083	-	NEDD4						0.789474
15	55917136	-	NEDD4	0.687369					0.849642
15	55917140	-	NEDD4	0.742593					0.861207
15	56918677	+	TCF12					0.593407				0.6
15	58771297	+	MINDY2	0.65625				0.807692
15	59105147	+	CCNB2				0.333333	0.456044	0.52381		0.76
15	59105217	+	CCNB2								0.791667
15	59611784	+	GCNT3				0.651302		0.729659	0.75	0.656059
15	59611804	+	GCNT3				0.787017		0.859554	0.881818	0.776736
15	59611827	+	GCNT3				0.882075		0.869755	0.949367	0.711071
15	59611845	+	GCNT3						0.873563		0.660377
15	60397325	-	ANXA2	0.056338					0.44898
15	60397328	-	ANXA2						0.705882
15	60397335	-	ANXA2	0					0.195489
15	60397963	-	ANXA2	0.778053	0.916379	0.909091		0.961039	0.898605	0.985075	0.969851
15	60397979	-	ANXA2	0.64364	0.837079	0.944444		0.981013	0.875638	0.988235	0.859284
15	60479074	-	ICE2	0.741935	0.858824	0.892562	0.940485	0.931548	0.909091	0.9	0.860462	0.971939
15	63042669	+	TPM1	0.6025			0.530496	0.668103	0.741379
15	63042674	+	TPM1	0.761905
15	63042690	+	TPM1	0.785671				0.888889	0.848101
15	63042753	+	TPM1	0.68341			0.80597		0.888889	0.945455
15	63157405	-	RPS27L	0.00980392			0.019008		0.00729927
15	63157408	-	RPS27L	0.010989			0.022096	0.0217391	0.0116279	0.0240964
15	63157411	-	RPS27L						0.0222222	0.161765
15	63157414	-	RPS27L					0.568627	0.37931	0.344828
15	63157417	-	RPS27L	0.743001			0.557715	0.856502	0.766467	0.84611
15	63157424	-	RPS27L	0.733333			0.714583	0.819444	0.785714	0.895597	0.892308
15	63381845	-	CA12						0.394309
15	64093816	-	CIAO2A				0.784314	0.783333		0.909091	0.957447
15	64093827	-	CIAO2A		0.68		0.790323	0.693182	0.716667	0.701299	0.727273
15	64093834	-	CIAO2A		0.916667	0.746667	0.60177	0.756944	0.829545	0.892857	0.88172
15	64093842	-	CIAO2A					0.674699			0.721519
15	64093851	-	CIAO2A					0.689189
15	64093857	-	CIAO2A	0.792503	0.828721	0.874157	0.956768	0.923365	0.934508	0.94175	0.946879	0.963906
15	64096008	+	SNX1	0.273973			0.501768	0.394231		0.377049		0.527778
15	64096009	+	SNX1	0.88022	0.788732		0.968946	0.880952	0.894737	0.948521	0.926316	0.95935
15	64162959	-	PPIB				0.0967742	0.107143
15	64162965	-	PPIB	0.698792	0.634615	0.846154	0.733643	0.841463	0.918919	0.829901	0.776786	0.916667
15	64381412	-	ENSG00000259316					0.631579				0.515152
15	64381433	-	PCLAF		0.68254	0.766667	0.554348	0.868293	0.730769	0.855263	0.816456	0.918119
15	64381467	-	PCLAF			0.761364	0.433333	0.711864	0.78125	0.833333	0.609195	0.90506
15	64381481	-	PCLAF			0.458333		0.385714	0.516393			0.833333
15	64703189	-	OAZ2	0.685393				0.744444
15	65045431	+	SLC51B							0.782298
15	65133801	-	PDCD7	0.692308	0.758621	0.827586	0.676327	0.925208	0.789474	0.898596	0.722222	0.926979
15	65133823	-	PDCD7	0.794393		0.909091	0.958333	0.922902	0.92562	0.948135		0.952581
15	65530503	+	HACD3	0.737245	0.77027		0.872248	0.814126	0.856354	0.879227		0.893939
15	65530517	+	HACD3	0.45098			0.804124	0.613636
15	66386964	+	MAP2K1	0.797753			0.911765	0.922156		0.985507
15	66504790	-	RPL4				0.568966	0.783582
15	66504818	-	RPL4	0.585366	0.611111	0.727273	0.755282	0.608247	0.720648	0.709924	0.671053
15	66505131	+	ZWILCH	0.866667	0.753623	0.807947		0.888015	0.921053	0.945922	0.812647	0.924082
15	66505135	+	ZWILCH	0.744186	0.789898	0.824427		0.861479	0.925134	0.922762	0.877551	0.955403
15	66702254	+	SMAD6	0.797468					0.868687
15	67125745	+	SMAD3						0.775862
15	67254631	-	AAGAB	0.528571				0.742424	0.865546
15	67254640	-	AAGAB	0.767802	0.820225		0.949495	0.8591	0.917073	0.893333	0.833333	0.875
15	67254676	-	AAGAB	0.759011	0.790909		0.859375	0.797441	0.834646	0.916342	0.814815	0.844444
15	68054301	+	PIAS1	0.775862	0.784314		0.901408	0.939597	0.940678	0.907535	0.909091	0.990196
15	68054324	+	PIAS1	0.769515	0.80303	0.761905	0.889553	0.877336	0.869281	0.876822	0.867257	0.931039
15	68054325	+	PIAS1					0.776471		0.895349		0.953125
15	68820837	-	ANP32A					0.679012
15	68820867	-	ANP32A	0.769737	0.845953	0.81457	0.713238	0.786667	0.772455	0.873522	0.876435	0.883796
15	69452829	+	RPLP1	0.776627	0.92381	0.923077	0.866989	0.934015	0.910256	0.957064	0.912621	0.932796
15	70763525	-	UACA	0.701031				0.927273	0.843137
15	72231186	-	PKM	0.826084	0.925235		0.777582	0.898773	0.944201	0.960743	0.887102	0.950048
15	72231188	-	PKM	0.781126	0.845578	0.853659	0.839791	0.935594	0.919548	0.927269	0.948409	0.94562
15	72231205	-	PKM	0.85548	0.854369		0.918787	0.889197	0.869565	0.792793	0.842105	0.807692
15	72375990	-	HEXA	0.733333			0.765293	0.798319	0.652174
15	72783725	-	ADPGK	0.707865			0.854167	0.718593	0.779221	0.821429	0.854839	0.851852
15	72783729	-	ADPGK	0.783019			0.921053	0.854331	0.891566
15	72783730	-	ADPGK	0.697242	0.831858	0.574074	0.682158	0.588131	0.726471	0.744353	0.831776	0.837398
15	72783733	-	ADPGK	0.761143	0.824561		0.837892	0.795518	0.763158	0.735294	0.8875	0.77193
15	74461168	-	UBL7					0.486339				0.535714
15	74873337	-	SCAMP2	0.834524	0.810345		0.890829	0.878571	0.846154	0.730337		0.714286
15	74938058	-	COX5A	0.673077			0.888889	0.932394		0.965517
15	75336057	+	COMMD4	0.516094	0.719512	0.649123	0.486364	0.542543	0.70491	0.679012	0.813333	0.894737
15	75336062	+	COMMD4	0.806781	0.668421	0.776596	0.880191	0.774168	0.816828	0.802335	0.807018	0.730865
15	75368605	-	MAN2C1	0.813399			0.753144	0.618462	0.833333	0.4
15	75640212	-	IMP3				0.753623	0.82381	0.861538	0.918033		0.824561
15	75903939	+	FBXO22	0.793103	0.865979		0.959569	0.933227	0.961538	0.973871	0.95	0.962527
15	76311388	-	ETFA	0.734177			0.797872	0.846626	0.868852	0.924731
15	76311393	-	ETFA	0.797297			0.87619	0.899038	0.854839	0.819444
15	76311417	-	ETFA					0.618182		0.735849
15	76311431	-	ETFA	0.788732	0.916667		0.911164	0.933908	0.901408	0.946284	0.934426	0.98
15	77420118	-	PEAK1	0.799345				0.903846		0.946809
15	77420122	-	PEAK1	0.787761				0.844444	0.924528	0.949755	0.968254
15	77420704	+	HMG20A	0.740741	0.833333	0.830986	0.894314	0.863636	0.918367	0.93145	0.830769	0.958408
15	77420726	+	HMG20A	0.712256	0.602941		0.871689	0.84434	0.867052	0.892727	0.833333	0.916667
15	78149394	+	IDH3A					0.757143	0.716216
15	78540481	+	PSMA4	0.614257	0.686747	0.830028	0.534558	0.913509	0.775173	0.916245	0.725938	0.849487
15	78872872	+	MORF4L1	0.763636				0.745098
15	78872891	+	MORF4L1	0.55			0.557377	0.808889	0.859375	0.864407	0.877193
15	78872892	+	MORF4L1	0.695652				0.955307	0.96
15	78872995	+	MORF4L1	0.80625	0.795131		0.891504	0.82417	0.797794	0.817479	0.86747	0.872029
15	78873007	+	MORF4L1	0.75			0.646018	0.942799	0.849315	0.890789
15	78873010	+	MORF4L1	0.769643	0.789474		0.795931	0.896343	0.804651	0.934428	0.878788	0.941141
15	78873014	+	MORF4L1	0.686592	0.852459		0.7098	0.884932	0.893401	0.96248		0.849462
15	78873016	+	MORF4L1	0.19802			0.216557	0.50565
15	78873045	+	MORF4L1	0.793706			0.790323	0.859375	0.936709	0.884743		0.946429
15	80989825	-	MESD	0.770216	0.753247		0.912785	0.829457	0.831461	0.769454	0.804598	0.92
15	82540423	-	RPS17	0.71	0.7875	0.879397	0.946331	0.850966	0.940092	0.933889	0.927273	0.925234
15	82540428	-	RPS17			0.533333	0.478261	0.522388
15	82540430	-	RPS17					0.146341
15	82540431	-	RPS17	0.695601	0.795031	0.907579	0.8557	0.836449	0.933708	0.905009	0.824211	0.949675
15	82540441	-	RPS17	0.4375			0.362069	0.616279	0.647059
15	82540442	-	RPS17	0.694631	0.775258	0.797491	0.740985	0.852471	0.869166	0.89887	0.712835	0.905451
15	82809610	+	WHAMM	0.75			0.934211	0.860058	0.946903			0.927409
15	82986228	+	RAMAC				0.826923	0.760807		0.762295		0.759259
15	83067232	-	BTBD1	0.8				0.786667
15	83067236	-	BTBD1					0.597444
15	83207848	-	HDGFL3					0.714697
15	88467709	+	MRPS11				0.490196	0.817664	0.797872	0.854545		0.92
15	89243980	+	FANCI					0.757576
15	89575499	+	TICRR		0.787879			0.874317		0.929485	0.90411	0.945518
15	89893970	-	AP3S2					0.705882		0.794521		0.803279
15	89893984	-	AP3S2	0.891628	0.911765	0.788462	0.954676	0.930124	0.897674	0.927789	0.92638	0.96968
15	90265687	+	NGRN	0.337879	0.442623		0.39726	0.504065	0.40625	0.508772	0.5	0.435294
15	90265694	+	NGRN	0.573282	0.574194	0.38806	0.559467	0.540984	0.55097	0.469434	0.544554	0.425
15	90265695	+	NGRN	0.771872	0.770833		0.740897	0.804527	0.753304	0.922414	0.903614	0.969697
15	90994550	-	PRC1	0.851852	0.846154	0.724638	0.858491	0.895782	0.905473	0.933333	0.9	0.870968
15	92900324	+	CHD2	0.707787	0.794209	0.837209	0.916978	0.81659	0.833333	0.862696	0.92008	0.850594
15	96330672	+	NR2F2	0.799277	0.901985	0.81982	0.945856	0.941176	0.934066	0.979967	0.954023
15	96330674	+	NR2F2	0.902439	0.788462		0.884615	0.924569		0.914286
15	96330708	+	NR2F2	0.789541	0.827586	0.816568	0.941678	0.88587	0.891566	0.92998	0.919192
15	99249555	-	TTC23					0.717949
15	99249563	-	TTC23	0.799134	0.851852		0.902174	0.868943	0.863248	0.901961	0.898305
15	99565969	+	MEF2A	0.6				0.849462
15	101652294	-	TM2D3	0.791374	0.907692	0.89	0.921483	0.890873	0.933071	0.954574	0.894645	0.968906
15	101652382	-	TM2D3	0.739726			0.896552	0.916	0.987952	0.863636	0.941176	0.938272
16	229447	-	LUC7L	0.507692			0.763158	0.763231		0.74		0.877757
16	229448	-	LUC7L	0.377358			0.571429	0.633441		0.75		0.785714
16	229449	-	LUC7L	0.780014	0.737226	0.726496	0.891504	0.845687	0.914894	0.880475	0.853333	0.907718
16	397201	+	NME4	0.745045			0.831672	0.926031	0.918182	0.942029
16	684333	-	JMJD8	0.781818	0.752066			0.790055	0.773333	0.895349		0.892857
16	1420720	-	UQCC4					0.763158
16	1420724	-	UQCC4					0.798611
16	1420739	-	UQCC4		0.720588	0.592593	0.778947	0.647969	0.631579	0.783333	0.771084	0.726471
16	1678290	+	JPT2		0.888889		0.759259	0.806122	0.810127	0.925926	0.961538	0.986842
16	1773119	-	MRPS34	0.763636		0.721519	0.934456	0.849722	0.8	0.827711	0.948276	0.940171
16	1773135	-	MRPS34	0.784091	0.892857		0.830769	0.773927	0.842697	0.926045	1	0.935484
16	1943182	-	MSRB1				0.786599	0.914286	0.953125	0.873016
16	1964813	-	RPS2				0.561404	0.851852	0.754386
16	2033328	+	NHERF2	0.77709							0.951613
16	2205484	+	MLST8		0.775862		0.90566	0.9182		0.964912	0.953125	0.974451
16	2752634	+	SRRM2		0.673077		0.888889	0.83871				0.732394
16	3020372	+	TNFRSF12A	0.778363			0.745098		0.881356	0.933333	0.908046
16	3020395	+	TNFRSF12A	0.733557			0.818182		0.930435		0.943662
16	3020398	+	TNFRSF12A	0.475			0.592593
16	3065636	+	IL32				0.752878			0.880029		0.929789
16	3283382	+	ZNF263		0.790321	0.817647	0.910203	0.894213	0.894334	0.876165	0.898618	0.952685
16	3458078	+	NAA60	0.797656		0.892857	0.903708	0.91358	0.958333	0.95901	0.947368	0.967742
16	3611585	-	SLX4	0.617279	0.605722	0.683333	0.651515	0.63786	0.722281	0.592738	0.661017	0.737358
16	4416627	-	CORO7	0.72043				0.897297				0.838462
16	4425879	+	DNAJA3	0.762901	0.786517	0.830508	0.906166	0.856031	0.924528	0.878788	0.931034	0.921974
16	4474613	-	NMRAL1	0.773357	0.872727			0.831169	0.942857			0.886076
16	4476412	+	HMOX2	0.743506	0.762887		0.92507	0.879747			0.893443	0.877201
16	4614797	-	UBALD1				0.87931	0.789474
16	4614886	-	UBALD1	0.797884	0.772881	0.772727	0.875041	0.868237	0.887155	0.899044	0.856481	0.944156
16	4614901	-	UBALD1	0.790123	0.908046	0.842593	0.93578	0.920565	0.914729	0.898551		0.948133
16	4693724	+	NUDT16L1	0.684211			0.685714	0.8		0.88	0.836364	0.803571
16	4847268	-	GLYR1				0.714286	0.726027
16	5071830	+	ALG1	0.775862			0.913633	0.894118	0.941176	0.945455		0.967742
16	5071847	+	ALG1	0.75			0.72252	0.815126	0.869565			0.945455
16	8797860	+	PMM2	0.744471			0.923526	0.892308	0.982143
16	8963905	-	USP7	0.886792	0.75		0.928024	0.913043	0.95614	0.912088		0.974011
16	8963916	-	USP7	0.719298			0.885725	0.6875	0.704918
16	10386058	+	ATF7IP2		0.8125	0.834339	0.89993	0.904794	0.86668	0.792156		0.845855
16	11742754	-	TXNDC11				0.772727
16	11851517	-	RSL1D1				0.5	0.791667				0.946429
16	11851518	-	RSL1D1	0.566667	0.564516		0.642492	0.59799
16	11851553	-	RSL1D1	0.796117	0.861842	0.79085	0.919909	0.893519	0.97037	0.910198	0.919118	0.963448
16	11915937	-	GSPT1	0.846154			0.88785	0.686747	0.80597
16	11915950	-	GSPT1	0.811813		0.790323	0.878398	0.926316	0.951807	0.975309	0.926829	0.966102
16	12803814	-	CPPED1	0.754717			0.903846
16	12803867	-	CPPED1	0.685735			0.753794	0.825	0.887097	0.913043
16	14200337	+	MRTFB	0.694444	0.787879		0.877193	0.864	0.842975	0.925
16	14632928	+	BFAR	0.837266	0.784727	0.852632	0.925136	0.896043	0.9278	0.922889	0.892857	0.95084
16	15888588	-	CEP20				0.296296	0.475				0.66
16	15888589	-	CEP20		0.462963	0.654545	0.666667	0.622642	0.653061	0.626667		0.742391
16	18790251	-	RPS15A				0.519962	0.827206	0.77451
16	18790267	-	RPS15A				0.679012	0.938697
16	18790283	-	RPS15A				0.168079	0.61194
16	18790284	-	RPS15A	0.740126	0.82509	0.891089	0.80153	0.914012	0.908407	0.949116	0.930787	0.962377
16	18790290	-	RPS15A					0.73494
16	18790292	-	RPS15A				0.487705	0.579225	0.510417	0.607595	0.745098	0.75
16	18790323	-	RPS15A	0.841333	0.906778	0.937124	0.778204	0.952956	0.949387	0.9722	0.87903	0.98474
16	18790359	-	RPS15A				0.261538
16	19067617	+	COQ7		0.885057	0.880597	0.845644	0.922078	0.913386	0.957265	0.797753	0.987654
16	19718186	-	KNOP1	0.796296	0.851852		0.957323	0.897289	0.930233	0.930285		0.964599
16	20741815	-	THUMPD1	0.878324	0.90778	0.795	0.949697	0.926081	0.929825	0.940805	0.950279	0.966561
16	20764056	+	ACSM3			0.757256					0.655172
16	20806443	-	ERI2	0.736842	0.896847	0.824176	0.924153	0.881151	0.922222	0.861702	0.943662
16	20806444	-	ERI2	0.666667	0.674419	0.732558	0.758333	0.70911	0.755319
16	21953350	+	UQCRC2	0.798828	0.888889	0.901235	0.867652	0.901786	0.953488	0.946429	0.954545	0.947368
16	21953351	+	UQCRC2				0.41	0.698113
16	21953352	+	UQCRC2	0.772727	0.828125		0.848918	0.940476	0.952381	0.986486	0.953846	0.933333
16	21953387	+	UQCRC2	0.402985			0.367121	0.87041	0.737705
16	21953408	+	UQCRC2	0.746032	0.926453	0.959459	0.875819	0.963667	0.944681	0.971577	0.978004	0.985207
16	21953411	+	UQCRC2	0.411765			0.494582	0.894828	0.851852			0.909991
16	21953413	+	UQCRC2	0.345779	0.60241	0.700565	0.51431	0.825349	0.672897		0.71831	0.892306
16	23557736	+	UBFD1	0.791209			0.892073	0.921687	0.881356
16	23596290	-	NDUFAB1	0.73981	0.769231	0.846939	0.906801	0.853892	0.883871	0.888031	0.851485	0.911954
16	23678891	+	PLK1	0.811594	0.818182	0.770833	0.876502	0.881743	0.865306	0.789831	0.757812	0.800412
16	24537755	+	RBBP6				0.789773	0.778114
16	27549898	-	GTF3C1	0.835821	0.796875		0.770746	0.844765	0.935484	0.820225		0.961818
16	28211890	-	XPO6	0.782927			0.943925	0.880814		0.946429		0.963343
16	28492037	-	CLN3	0.695112	0.886076	0.8	0.831575	0.894737	0.870968	0.974798	0.910256	0.944383
16	28553949	+	SGF29			0.455882		0.29876	0.465409	0.289474
16	29790759	+	KIF22					0.719008
16	29816152	+	PAGR1	0.807018	0.776	0.766667	0.903956	0.826407	0.815436	0.848127	0.898148	0.860691
16	29820453	+	MVP	0.707889
16	29863269	-	CDIPT	0.432692			0.45977	0.49345	0.611111
16	29995643	-	HIRIP3					0.690909				0.843131
16	29996072	-	HIRIP3				0.479174	0.550489
16	30064151	+	ALDOA	0.758929	0.899832	0.880734	0.912978	0.925051	0.951356	0.962461	0.924436	0.972917
16	30064153	+	ALDOA		0.811765		0.724404	0.913043	0.902256	0.909091	0.723404	0.970588
16	30064157	+	ALDOA	0.787031	0.875418	0.872449	0.90133	0.911182	0.927247	0.95154	0.910634	0.962424
16	30064166	+	ALDOA				0.661369	0.759259
16	30064199	+	ALDOA				0.838666	0.741935
16	30064216	+	ALDOA	0.307692			0.277576	0.830189
16	30064239	+	ALDOA				0.731327	0.897143	0.888889
16	30064436	+	ALDOA	0.574074			0.581405	0.863574			0.690909	0.908046
16	30065734	+	ALDOA	0.787879			0.914286	0.921569
16	30065786	+	ALDOA	0.468519			0.382716	0.43038	0.465517
16	30065792	+	ALDOA	0.663991	0.8125		0.755732	0.869565	0.787879
16	30065793	+	ALDOA	0.598028			0.73913	0.815385
16	30065825	+	ALDOA	0.457031			0.465753
16	30355235	-	CD2BP2	0.696			0.797753	0.92517
16	30430004	-	DCTPP1				0.727273	0.855072
16	30445870	-	SEPHS2	0.352941	0.157895	0.484848	0.268877	0.500752	0.490741	0.288645	0.241758	0.207119
16	30445871	-	SEPHS2	0.662625		0.710227	0.78218	0.797688	0.8	0.577778	0.633663	0.675231
16	30610371	-	ZNF689	0.688887	0.759661	0.752577	0.822022	0.684225	0.810997	0.631874	0.785714	0.807155
16	30698196	+	SRCAP	0.8125	0.74026		0.908801	0.85906	0.882353	0.935959	0.853659	0.93229
16	30762324	+	RNF40	0.63131	0.819672		0.736583	0.75657	0.859649			0.9
16	31508383	-	RUSF1	0.715238	0.881579		0.811141	0.896552	0.868852	1		0.956044
16	46621367	-	SHCBP1	0.71831	0.721311		0.876106	0.850746	0.930769	0.916667		0.936709
16	46831131	-	C16orf87	0.419168			0.489362	0.548009
16	46831149	-	C16orf87	0.714161	0.821429		0.878734	0.835541	0.909091	0.920977		0.918666
16	48244307	+	LONP2	0.595929	0.5	0.701754	0.597129	0.564171	0.604938	0.383178	0.553846	0.492165
16	53208020	+	CHD9	0.796296					0.917808		0.873239
16	53208453	+	CHD9	0.857143		0.796875		0.851852	0.891892
16	56451530	+	OGFOD1	0.859761	0.814286	0.859504	0.895667	0.797814	0.899225	0.686257	0.882353	0.786566
16	56451537	+	OGFOD1	0.886044	0.69863	0.823077	0.927638	0.913352	0.945355	0.901961	0.946667	0.940068
16	56451547	+	OGFOD1	0.776596		0.863014	0.922219	0.832808	0.880952	0.9	0.857143	0.912167
16	56451562	+	OGFOD1	0.750323	0.795082	0.883117	0.894095	0.887476	0.917526	0.877991	0.913907	0.921591
16	56608562	+	MT2A	0.689463	0.773006		0.733099	0.910256	0.921053			0.929577
16	56608584	+	MT2A	0.754525	0.900739	0.950704	0.857464	0.970228	0.968499	0.977021	0.980379	0.983446
16	56608587	+	MT2A	0.545956	0.765694		0.677752	0.920777	0.892179	0.949058	0.926421	0.951299
16	56608656	+	MT2A	0.661538			0.54
16	56608660	+	MT2A	0.644068
16	56608704	+	MT2A	0.684211				0.865385	0.866667
16	56682443	+	MT1X	0.5	0.60166		0.534865	0.528302	0.579235	0.415584		0.610526
16	56682470	+	MT1X	0.721508	0.85039	0.824	0.881624	0.889305	0.945174	0.942617	0.94336	0.968341
16	56682473	+	MT1X	0.536644	0.845294		0.817869	0.888843	0.921948	0.956099	0.936842	0.965955
16	56932147	+	HERPUD1	0.772499	0.827972	0.898396	0.942958	0.885873	0.942778	0.921942	0.915436	0.914877
16	57092603	+	CPNE2					0.753846
16	57447366	-	CIAPIN1				0.752809	0.475836	0.4375
16	57447367	-	CIAPIN1	0.779221	0.863636		0.926263	0.914842	0.830986	0.814815
16	57447371	-	CIAPIN1	0.718921	0.782313	0.898305	0.770924	0.730104	0.778986	0.7625		0.916667
16	57764369	-	KIFC3						0.711538
16	58025755	+	MMP15		0.666667		0.707308			0.630202
16	58129368	-	CFAP20	0.819444		0.72	0.754717	0.846154	0.802632			0.307692
16	58392487	+	GINS3	0.79427	0.806018	0.847191	0.874736	0.927955	0.899539	0.914032	0.907126	0.96669
16	58392501	+	GINS3				0.525773	0.829932	0.769231	0.919192		0.942276
16	58392505	+	GINS3				0.666667	0.858921	0.885246	0.921053	0.929825	0.939641
16	58734334	-	GOT2	0.677778			0.808807	0.813559	0.77027
16	66552608	+	CKLF-CMTM1	0.612069			0.676492	0.794007	0.797619	0.875	0.677966	0.803345
16	66934258	-	CIAO2B	0.854464	0.79798	0.955882	0.963748	0.900188	1			0.968101
16	66934472	+	CES2	0.797101				0.918367				0.980769
16	67227149	+	TMEM208	0.211982	0.2		0.197391	0.225	0.143713	0.313553	0.169811	0.269131
16	67247481	-	FHOD1	0.799283	0.831822	0.864286	0.962157	0.91383	0.944217	0.93532	0.898507	0.970817
16	67247483	-	FHOD1	0.7	0.758065	0.75	0.942308	0.855319	0.850746		0.894737	0.939394
16	67846937	+	NUTF2	0.793103			0.823529	0.953216		0.925926
16	68023206	-	DDX28				0.841523	0.816425		0.753086		0.663636
16	69106222	+	HAS3		0.795896				0.948276
16	69330582	-	PDF	0.638024	0.608491	0.634146	0.762352	0.777778	0.784038	0.702112	0.725	0.844919
16	69330588	-	PDF	0.848785	0.739167	0.806773	0.946016	0.907347	0.937949	0.915935	0.90045	0.953796
16	69330604	-	PDF				0.857518	0.78355	0.887097	0.779661
16	69339693	+	NIP7		0.754492	0.805556	0.960784	0.848168		0.925099	0.888889	0.924415
16	69398309	+	CYB5B						0.796296
16	69424548	+	CYB5B	0.793651	0.688122		0.92352	0.890756	0.889313	0.935692
16	69424554	+	CYB5B		0.631837		0.855903		0.872611	0.884298
16	69424555	+	CYB5B		0.601316		0.929258		0.877551
16	69424587	+	CYB5B				0.700787	0.730769	0.65625	0.848101
16	69424617	+	CYB5B				0.731343	0.703863	0.777778
16	69424620	+	CYB5B	0.841248	0.689923	0.908764	0.911603	0.934294	0.908717	0.945152	0.94741	0.964789
16	69424621	+	CYB5B	0.87513	0.721135	0.911765	0.92625	0.941918	0.92447	0.947471	0.940066	0.971169
16	69424640	+	CYB5B	0.321832	0.176927	0.335294	0.246036	0.237543	0.311918	0.182382	0.397993	0.300861
16	69424641	+	CYB5B	0.608247	0.466058		0.654312	0.708117	0.748408	0.61969	0.68254	0.856495
16	69424644	+	CYB5B	0.858492	0.650739	0.900826	0.917028	0.929496	0.936026	0.891741	0.901958	0.91443
16	69424645	+	CYB5B	0.773602	0.649248	0.793651	0.84242	0.894256	0.841805	0.853395	0.905983	0.898829
16	69424646	+	CYB5B	0.864423	0.78605	0.926606	0.938595	0.929747	0.948119	0.963455	0.958535	0.976687
16	69424649	+	CYB5B	0.86456	0.769612	0.907834	0.930764	0.921879	0.930592	0.953315	0.959167	0.97265
16	69424657	+	CYB5B	0.676923	0.396845		0.435385	0.837736	0.682353	0.605263	0.711538	0.805085
16	69424658	+	CYB5B	0.771825	0.651852		0.406671	0.914956	0.808383	0.951801	0.842105	0.969828
16	69424663	+	CYB5B	0.869626	0.793582	0.920784	0.935402	0.935915	0.943623	0.967244	0.970492	0.981469
16	69424675	+	CYB5B	0.878049	0.597437		0.844877	0.787129	0.812207	0.57732	0.756757	0.811489
16	69424677	+	CYB5B	0.843373	0.682237		0.839019	0.80791	0.839357	0.776276	0.84507	0.831063
16	69424756	+	CYB5B		0.757143
16	69566005	+	NFAT5	0.801053	0.8145	0.769231	0.93151	0.893124	0.927928	0.953371	0.929836	0.940594
16	69726467	-	NQO1	0.695534			0.747475	0.955631	0.828571
16	69726558	-	NQO1	0.605157	0.713514		0.76718	0.907692	0.868869	0.915598	0.827586
16	69754894	-	NOB1		0.792453		0.896552	0.895349	0.883721	0.943662		0.985915
16	69754902	-	NOB1	0.72549	0.75	0.901099	0.897185	0.86645	0.931034	0.934013	0.884211	0.946197
16	69754910	-	NOB1				0.655172
16	69754913	-	NOB1	0.768116	0.75	0.913793	0.722812	0.901786	0.921429
16	69754917	-	NOB1	0.53125	0.673077		0.717045	0.775	0.688525	0.763359
16	70251910	-	EXOSC6				0.679487	0.796296
16	70289486	-	AARS1	0.68	0.862745	0.790123	0.881125	0.907468	0.947368	0.978365	0.901235	0.944954
16	70523534	-	COG4	0.525424			0.5875	0.588235
16	70523543	-	COG4	0.777778			0.944444	0.949704
16	70523813	+	SF3B3	0.627451		0.8	0.65676	0.871886	0.861386
16	70523814	+	SF3B3	0.790389	0.921875	0.857143	0.824786	0.892517	0.90991	0.946967	0.932203	0.967051
16	70523834	+	SF3B3	0.472973	0.44	0.513761	0.699806	0.594378	0.611111	0.695871	0.625	0.667119
16	70523850	+	SF3B3					0.754902		0.882883		0.873096
16	70801152	-	VAC14					0.727273
16	70801168	-	VAC14	0.531752	0.578313	0.552083	0.755438	0.589474	0.728004	0.482759	0.72	0.61039
16	71808780	-	AP1G1	0.773563			0.942139	0.933579	0.97561			1
16	71809065	-	AP1G1	0.43403	0.64557		0.777551	0.745098	0.826923	0.676056
16	71895551	+	IST1				0.826991	0.877256	0.861702	0.876404	0.737705	0.966855
16	72093934	+	DHX38	0.724194		0.770833	0.84653	0.88665	0.858491	0.909586		0.936744
16	74296816	+	PSMD7	0.706581	0.692982	0.793333	0.77986	0.742928	0.811448	0.730875	0.877301	0.819531
16	74296819	+	PSMD7	0.579256	0.537931	0.554688	0.511334	0.531146	0.547009	0.42846	0.491124	0.516035
16	74296820	+	PSMD7	0.742029	0.652875	0.772152	0.793908	0.657325	0.636364	0.707989	0.606481	0.739732
16	74296822	+	PSMD7	0.653005	0.436364	0.467742	0.635965	0.496689	0.508197	0.434897	0.365385	0.403846
16	74296825	+	PSMD7	0.770934	0.700637	0.735294	0.838861	0.716675	0.634409	0.68529	0.749774	0.720556
16	74296826	+	PSMD7	0.638095			0.628743	0.698163	0.491525	0.792157		0.773333
16	74296836	+	PSMD7	0.808021	0.792217	0.903955	0.870233	0.849854	0.882721	0.860796	0.885621	0.886798
16	74296837	+	PSMD7	0.619469	0.5625		0.734746	0.724706	0.761538	0.760976	0.7	0.717647
16	74296838	+	PSMD7				0.696629	0.696335	0.666667	0.509434
16	74296856	+	PSMD7	0.757468	0.730769		0.920504	0.880342	0.815217	0.914735	0.917431	0.934576
16	74666880	-	RFWD3	0.79506	0.755814	0.863636	0.903793	0.897727	0.917986	0.840278	0.9	0.851983
16	74666881	-	RFWD3	0.871505	0.761829	0.872305	0.944503	0.918805	0.933102	0.949244	0.88027	0.946723
16	75647809	+	TERF2IP	0.514996	0.586207	0.707692	0.800017	0.709302	0.633028	0.67175		0.664212
16	81007249	+	CENPN					0.514851		0.461727	0.4	0.607143
16	83808022	+	HSBP1	0.397351	0.537736		0.392387	0.721019	0.625	0.571429	0.48
16	83808023	+	HSBP1	0.565474	0.737097		0.510523	0.897822	0.885906	0.845286	0.735849	0.890244
16	83808053	+	HSBP1				0.52459	0.725191
16	84699975	+	USP10	0.776596	0.875	0.901408	0.958333	0.901709	0.931034	0.908839	0.902564	0.964029
16	84819985	+	CRISPLD2	0.892987	0.746269				0.927536
16	85011501	-	ZDHHC7	0.758065				0.884615
16	85799523	-	EMC8	0.825254	0.831247		0.771701	0.865854	0.771084	0.908046	0.842593	0.943404
16	85799724	+	COX4I1	0.828556	0.791762	0.806452	0.876521	0.805281	0.850877	0.915169	0.890625	0.693182
16	87383776	-	FBXO31	0.729569	0.672562	0.854839	0.752296	0.861071	0.897638	0.926495	0.8	0.912863
16	87392317	+	MAP1LC3B	0.617708	0.670103		0.58531	0.620773	0.545455	0.6875		0.746032
16	88811907	-	APRT	0.744444			0.861447	0.92				0.943182
16	88857148	+	TRAPPC2L	0.690708	0.728477	0.866071	0.776988	0.850053	0.889968	0.916142	0.950602	0.942582
16	89657716	-	CHMP1A	0.758621	0.890909		0.905882	0.84252
16	89657717	-	CHMP1A	0.774352	0.860465		0.913175	0.904959	0.916667	0.851485		0.960526
16	89873598	+	TCF25	0.794643			0.975	0.975309
16	90019890	-	DBNDD1	0.78481			0.866667	0.904025	0.901408	0.967742
17	752261	-	GEMIN4	0.772727	0.758157		0.827717	0.809412	0.812431	0.886305	0.87619	0.903747
17	782259	-	GLOD4	0.775862			0.946779	0.913313	0.890511			0.809524
17	1400135	-	YWHAE	0.626506	0.730769			0.636923		0.464286	0.625
17	1400146	-	YWHAE	0.443081	0.59596		0.283896	0.733488	0.669118	0.770492
17	1400156	-	YWHAE	0.597157	0.714286		0.389692	0.780876	0.68595	0.869565	0.741935	0.614035
17	1400159	-	YWHAE	0.822755	0.793042	0.830189	0.765449	0.928894	0.851852	0.942268	0.910569	0.909004
17	1400163	-	YWHAE	0.517647				0.635389	0.470588
17	1400169	-	YWHAE	0.54717				0.593525	0.387097
17	1400216	-	YWHAE	0.235294			0.166667	0.253731	0.192308	0.140351		0.217391
17	2030155	+	DPH1	0.771739	0.84252	0.878378	0.900281	0.911392	0.962687	0.910326		0.91
17	2511789	-	METTL16					0.879747				0.785714
17	2511886	-	METTL16	0.5			0.529412	0.757812	0.807018
17	3668812	+	EMC6	0.859303	0.795825	0.871996	0.951288	0.904069	0.938522	0.931356	0.948948	0.962174
17	3723797	-	ITGAE	0.782109			0.844444	0.904177	0.870748	0.93985	0.960784	0.928788
17	3723901	+	HASPIN					0.776316				0.771739
17	4555356	-	MYBBP1A	0.836957	0.789474	0.820896	0.939026	0.902709	0.954545	0.961875		0.96453
17	4555358	-	MYBBP1A	0.801887	0.744709	0.722689	0.846894	0.850856	0.884909	0.916631	0.8	0.902953
17	4731458	+	MED11				0.876543	0.830957	0.735537	0.700935		0.68254
17	4731460	+	MED11				0.711538	0.718367	0.69697
17	4796189	+	PSMB6	0.773109	0.73913	0.818182	0.75718	0.717708	0.756757	0.704124	0.820513	0.786765
17	4796191	+	PSMB6	0.722689			0.777907	0.648746	0.646154	0.736716
17	4796192	+	PSMB6	0.0631579	0		0.10948	0.0255183	0.0230415	0.0102603	0.0183486	0.0447192
17	4796204	+	PSMB6				0.48	0.772414		0.916667
17	4833340	+	MINK1	0.613333				0.831461	0.792453
17	4833366	+	MINK1	0.788462	0.9		0.943396	0.872222		0.846939		0.927536
17	4939927	-	SLC25A11				0.705882	0.745318		0.8125		0.77027
17	4948506	-	PFN1	0.581886				0.78481		0.842105		0.802632
17	4948528	-	PFN1	0.632273			0.735155	0.92891	0.944444
17	4948553	-	PFN1	0.564356	0.511628		0.792683	0.733333	0.523438	0.510445		0.606888
17	4948554	-	PFN1	0.862073	0.883562		0.814815	0.898765	0.728723	0.729569	0.569231	0.831208
17	5419877	+	RPAIN		0.735294		0.952612	0.90795	0.967391	0.920635		0.98093
17	6641031	+	TXNDC17	0.714286	0.910448		0.929391	0.971698	0.939394	0.9		0.967213
17	6641063	+	TXNDC17	0.714286				0.89071	0.907407
17	7219900	+	ACADVL	0.796296	0.913043		0.966667	0.940171	0.967442
17	7241835	-	GABARAP	0.855176	0.769231	0.88172	0.916035	0.895317	0.934456	0.903112	0.979798	0.973684
17	7242348	-	GABARAP	0.759598	0.818182		0.945736	0.894792	0.887755	0.928343	0.923729	0.936066
17	7242460	-	GABARAP	0.735849			0.775862	0.855769
17	7251977	-	CTDNEP1	0.664045	0.767359	0.708995	0.902943	0.814374	0.832531	0.892238	0.82488	0.936677
17	7251983	-	CTDNEP1					0.72807				0.802469
17	7251984	-	CTDNEP1	0.803571			0.845238	0.845833	0.759259	0.69629		0.785088
17	7252215	+	ELP5	0.736842	0.817073		0.908456	0.927206	0.929293			0.944643
17	7307560	+	EIF5A	0.909091	0.77186	0.845238	0.883333	0.867257	0.860858	0.819797	0.813725	0.815483
17	7307566	+	EIF5A	0.782853	0.833333	0.875	0.852632	0.912037	0.899678	0.942069	0.874016	0.930007
17	7307634	+	EIF5A	0.798319	0.91146	0.84127	0.815897	0.905864	0.9	0.932997	0.914286	0.968234
17	7307636	+	EIF5A	0.686275	0.686275			0.879518		0.872727		0.875
17	7435455	+	TMEM102					0.768293
17	7572799	+	EIF4A1	0.779817		0.886076	0.925926	0.910692	0.912664	0.962617		0.969072
17	7572835	+	EIF4A1	0.531426	0.702415	0.630573	0.591586	0.799398	0.825325	0.799663	0.672204	0.813407
17	7572836	+	EIF4A1	0.0675676			0.0793651	0.226562
17	7583860	+	MPDU1	0.58194			0.548384	0.680115	0.647343
17	7687525	-	TP53	0.777458	0.792453		0.940594	0.875	0.9	0.878788
17	7687544	-	TP53	0.763889				0.880829	0.858537
17	7688469	+	WRAP53					0.689441
17	7857488	-	NAA38					0.663636
17	7857556	-	NAA38					0.790646
17	7857997	+	CYB5D1					0.838384	0.788732
17	7858003	+	CYB5D1	0.814416	0.711915	0.752809	0.915362	0.86541	0.9133	0.925234	0.797203	0.904545
17	8176388	-	TMEM107		0.578947			0.615616	0.714286			0.666667
17	8249308	+	PFAS				0.633231	0.721973	0.75	0.829787		0.780862
17	8383153	-	RPL26					0.686957	0.632353
17	8383154	-	RPL26	0.811047	0.695734	0.904762	0.935991	0.878898	0.921204	0.895049	0.858817	0.877015
17	8383168	-	RPL26		0.803922		0.785714	0.841935	0.849315	0.86336	0.816667	0.863176
17	9924838	-	GAS7					0.719298
17	10697507	-	SCO1	0.753404	0.885246		0.888616	0.880357	0.898305	0.902927		0.95581
17	10697530	-	SCO1	0.431838	0.523364		0.693196	0.549937	0.586777	0.732262	0.790323	0.684211
17	10697532	-	SCO1	0.600752	0.653	0.614679	0.64782	0.675294	0.665422	0.589216	0.714286	0.648293
17	10697538	-	SCO1	0.440476			0.641304	0.597285	0.6
17	12665890	+	MYOCD	0.786988
17	15563468	-	TVP23C	0.666667	0.803922		0.826087	0.857143	0.823529	0.90625
17	15563556	-	TVP23C-CDRT4	0.770622			0.97396	0.932203	0.931034	0.907407
17	15651636	-	ENSG00000251537						0.479452
17	15651638	-	ENSG00000251537						0.561404
17	15651645	-	ENSG00000251537	0.667845					0.827292
17	15651726	-	ENSG00000251537	0.783333					0.853881
17	15651728	-	ENSG00000251537						0.777778
17	15651730	-	ENSG00000251537						0.693548
17	15651733	-	ENSG00000251537	0.729167					0.867015		0.902985
17	16217235	+	PIGL				0.677419	0.741071
17	16381066	+	UBB	0.403825			0.519608	0.766949
17	16381067	+	UBB	0.686842			0.796382	0.937941	0.921875
17	16381081	+	UBB	0.72			0.90625	0.892958
17	16381095	+	UBB	0.813368	0.735999	0.904152	0.934983	0.889937	0.915163	0.869501	0.897235	0.832695
17	16381156	+	UBB					0.490566
17	16653827	-	ZNF624	0.791045			0.935484	0.882083	0.941748	0.875		0.950893
17	17042459	+	MPRIP	0.816727	0.883333		0.967391	0.922921	0.788043	0.861111		0.920455
17	18183114	+	ALKBH5					0.511278
17	18258701	-	FLII	0.709091
17	18314975	-	TOP3A	0.896104	0.773196	0.796296	0.944872	0.911188	0.930108	0.931319	0.96875	0.962919
17	18314980	-	TOP3A	0.776316	0.836066	0.863309	0.962996	0.916894	0.933333	0.913386	0.948052	0.955749
17	18315289	+	SMCR8	0.75			0.985075	0.891566	0.925532	1		0.981481
17	18363495	-	SHMT1		0.859062	0.757282	0.941237	0.842857	0.944535	0.902096	0.925329	0.943534
17	18781271	+	TVP23B	0.798948	0.894571	0.923567	0.9113	0.9138	0.937114	0.946832	0.961503	0.980692
17	18781274	+	TVP23B	0.638554	0.760563		0.913978	0.860697	0.907407	0.914702
17	18858159	+	PRPSAP2	0.71107	0.731707	0.712121	0.907602	0.846767	0.849057	0.905242		0.873275
17	18858170	+	PRPSAP2	0.748056			0.854964	0.919426
17	19748284	-	ALDH3A1						0.607143
17	19748346	-	ALDH3A1						0.75
17	19748355	-	ALDH3A1						0.773109
17	28335470	-	IFT20	0.69496			0.731707	0.856716	0.830508		0.886792
17	28599015	-	SPAG5	0.866865	0.763086	0.820645	0.928464	0.892083	0.928173	0.897135	0.872179	0.92821
17	28599019	-	SPAG5	0.876326	0.786533	0.917976	0.915201	0.948932	0.942813	0.902318	0.950183	0.965146
17	28661883	-	SDF2	0.715909			0.744681			0.852941
17	28661905	-	SDF2	0.716532	0.675676	0.741573	0.646606	0.658263	0.67619	0.693863	0.838509	0.753201
17	28662271	+	SUPT6H	0.792826		0.873239	0.942611	0.909091	0.948718	0.911556	0.936508	0.941453
17	28662291	+	SUPT6H	0.777748			0.848106	0.89404	0.847059	0.970297		0.929825
17	28842783	-	FAM222B	0.745455				0.930556		0.940476		0.946237
17	28855034	+	ERAL1	0.760684		0.836735	0.862233	0.863636	0.906977	0.830508		0.872896
17	29294144	-	NUFIP2	0.73505	0.855263		0.76699	0.873402	0.942029	0.912802	0.821429	0.962005
17	29294146	-	NUFIP2	0.607143			0.430556	0.83237	0.814286	0.882883		0.97
17	30906226	-	TEFM	0.830769	0.672414		0.939394	0.838182	0.701149	0.715909	0.476923	0.65
17	30906235	-	TEFM	0.835388	0.777228	0.837302	0.940348	0.909737	0.919708	0.864092	0.885507	0.942469
17	30906240	-	TEFM	0.873684	0.792171	0.871795	0.979167	0.884813	0.932515	0.913314	0.917601	0.969036
17	31937065	+	SUZ12	0.815315	0.860465	0.757085	0.880042	0.927781	0.912267	0.922487	0.897437	0.890625
17	32342162	-	C17orf75				0.652174	0.667647	0.724138			0.765625
17	32342164	-	C17orf75	0.789347	0.847059		0.894338	0.903226	0.936508	0.959742	0.905172	0.930046
17	32444505	+	PSMD11	0.827586	0.726107	0.782609	0.879327	0.899281	0.925676	0.915756	0.878855	0.940963
17	34255282	+	CCL2	0.418367					0.74
17	34255286	+	CCL2	0.150442					0.380795
17	34255314	+	CCL2	0.349398					0.505155
17	34980530	+	LIG3	0.700427	0.769231	0.814815	0.792957	0.743243	0.730061	0.781746	0.843137	0.914286
17	35063707	-	RFFL	0.755556			0.900552		0.874659	0.899152	0.84507
17	35587361	+	AP2B1	0.408163
17	35587364	+	AP2B1	0.263618			0.310811
17	35587529	+	AP2B1					0.507194	0.493506	0.647059	0.636364
17	36486623	+	ZNHIT3					0.681818
17	36486658	+	ZNHIT3			0.781818	0.909091	0.894977	0.837838		0.859155
17	36486694	+	ZNHIT3	0.354587	0.497175	0.52356	0.304936	0.53826	0.519889	0.806202	0.599826	0.835268
17	36534888	-	MYO19		0.826087	0.79	0.930556	0.894366	0.91453	0.913165	0.932836	0.940092
17	37491537	+	DUSP14	0.746391
17	37643424	-	DDX52					0.760563
17	37745064	-	HNF1B						0.742857
17	37745089	-	HNF1B		0.6625		0.841493		0.794681	0.8499	0.776567
17	38297181	+	MRPL45	0.840909	0.72549	0.892617	0.919277	0.906143	0.928571	0.989691	0.957451	0.950483
17	38752730	+	PSMB3		0.77551		0.920635	0.911145	0.933333	0.881707	0.875	0.948486
17	38752787	+	PSMB3	0.718707	0.798611	0.919588	0.724242	0.917162	0.79854	0.903294	0.911696	0.942746
17	38752788	+	PSMB3	0.743646	0.83036	0.915408	0.755266	0.944483	0.864953	0.927829	0.878493	0.936619
17	38752813	+	PSMB3	0.697405	0.793103	0.914773	0.858259	0.953907	0.886544	0.943397	0.871299	0.833806
17	38752816	+	PSMB3	0.339623			0.368263	0.889937	0.596774	0.834017	0.53125
17	38853746	-	RPL23					0.850394	0.625
17	38853757	-	RPL23	0.717712	0.819277	0.914657	0.850245	0.896349	0.899669	0.948842	0.887324	0.97479
17	38853762	-	RPL23	0.695	0.872727	0.886889	0.706786	0.893443	0.909486	0.918978	0.839274	0.899895
17	38853770	-	RPL23	0.554545	0.757576	0.847458	0.649427	0.838812	0.891473	0.90852	0.942133	0.948851
17	39200341	+	RPL19	0.637681	0.835821	0.904762	0.836022	0.938953	0.921053	0.94898	0.939759	0.959466
17	39200345	+	RPL19	0.39881	0.782158	0.822222	0.794001	0.87801	0.843049	0.930255	0.835165	0.924993
17	39980825	+	PSMD3	0.877711	0.873239		0.886324	0.869767	0.87156	0.76
17	40054397	-	MED24	0.471429		0.724138	0.476355	0.760479	0.705882	0.873239	0.777778	0.87931
17	40054398	-	MED24	0.772061	0.846715	0.895372	0.884955	0.924731	0.920266	0.958873	0.920704	0.900991
17	40100589	-	NR1D1	0.88785	0.765006		0.947635				0.919708
17	40219304	+	WIPF2	0.888863	0.788699	0.908046	0.953097	0.947644	0.92511	0.923617	0.938889	0.961958
17	40417891	-	TOP2A					0.785714		0.76
17	40417918	-	TOP2A	0.762887	0.633333	0.87037	0.89958	0.893262	0.912752	0.6125	0.803738	0.754071
17	40417923	-	TOP2A	0.630435	0.64486	0.7	0.75246	0.635805	0.684959	0.500989	0.782609	0.709883
17	41382306	-	KRT34	0.71001
17	41521844	-	KRT15		0.739756				0.987013		0.946853
17	41528247	-	KRT19		0.765432		0.555556				0.879121
17	41688894	+	EIF1	0.636313			0.568766	0.886398	0.9	0.857143
17	41688919	+	EIF1	0.791667			0.46988	0.84		0.802469		0.88764
17	41734643	-	HAP1		0.857143			0.90932	0.779221
17	41918979	-	ACLY					0.652174
17	41918980	-	ACLY	0.613979	0.815385		0.707826	0.776025	0.838384	0.921875
17	41919001	-	ACLY				0.518519	0.811475
17	42017419	-	DNAJC7	0.75951	0.722311	0.780142	0.888644	0.867546	0.884171	0.917898	0.890732	0.905806
17	42562204	+	COASY	0.457143	0.762712	0.818182	0.789215	0.919192	0.652174	0.893617		0.887097
17	42609731	+	TUBG1					0.670455
17	42773473	+	VPS25	0.581081		0.818182	0.624338	0.877193	0.685185	0.954545
17	42798684	-	COA3	0.77568		0.940299	0.888089	0.892523	0.883721	0.864865
17	42798697	-	COA3	0.685185			0.641026	0.695793	0.72973
17	42824259	-	BECN1	0.820742	0.746269		0.895357	0.862423	0.848921	0.857143		0.899083
17	42824267	-	BECN1	0.784314			0.938776	0.870968
17	42964452	-	AARSD1	0.307692				0.741935		0.863014
17	42998273	+	RPL27		0.788462		0.981803	0.93538	0.945455		0.868852
17	42998396	+	RPL27	0.851405	0.779167	0.846154	0.919596	0.922044	0.91623	0.940056	0.962617	0.886489
17	42998480	+	RPL27	0.789474			0.75	0.873754	0.902174
17	42998493	+	RPL27				0.698113	0.890173	0.8
17	42998500	+	RPL27	0.72488	0.776316	0.878173	0.847752	0.926671	0.882629	0.914987	0.88871	0.927536
17	42998776	+	RPL27					0.00892857	0.0150376	0	0.0243902	0
17	43006848	+	IFI35	0.714286			0.903207					0.986486
17	43022356	-	VAT1	0.778444			0.668421	0.947541	0.818182	0.989247		1
17	43170273	-	BRCA1	0.733333	0.904762		0.960526	0.919048	0.961905	0.914286	0.972973	0.977343
17	43170479	+	NBR1		0.78607	0.848921	0.908163	0.905983	0.885965		0.831461	0.945746
17	43170481	+	NBR1	0.79661	0.85707	0.897338	0.904144	0.919226	0.92	0.894737	0.946154	0.944685
17	43170484	+	NBR1		0.781928	0.792857	0.829568	0.92	0.924242		0.846154	0.954545
17	43171225	+	NBR1	0.818485	0.858901	0.787879	0.929462	0.93083	0.92233	0.945906	0.910714	0.978505
17	43483986	+	DHX8	0.79661			0.923077	0.90942		0.94		0.974359
17	44014955	-	TMEM101	0.824009	0.79744	0.853175	0.908954	0.898611	0.922327	0.924559	0.91452	0.968542
17	44345312	+	GRN	0.725087	0.8375		0.847754	0.901724	0.906593
17	44899380	-	EFTUD2					0.923529		0.924528		0.79661
17	44899391	-	EFTUD2	0.785714	0.909091	0.901786	0.712619	0.956088	0.942675	0.958912	0.964286	0.96244
17	45161834	+	HEXIM2				0.85	0.796296	0.884615
17	45161894	+	HEXIM2		0.705882		0.841053	0.860241	0.866667
17	46923139	+	GOSR2	0.792793			0.8125	0.857143	0.833333
17	47649941	+	KPNB1	0.842369	0.789579	0.85379	0.948225	0.922325	0.945827	0.918963	0.926164	0.947781
17	47649945	+	KPNB1	0.743276	0.829356	0.806763	0.735097	0.902591	0.895257	0.930491	0.840022	0.952782
17	47649947	+	KPNB1	0.559393	0.776	0.823529	0.544596	0.749175	0.787671	0.937573	0.769681	0.97619
17	47941625	+	PNPO					0.788732
17	48107766	+	SNX11	0.633333			0.660377	0.584071	0.625			0.642857
17	48107767	+	SNX11	0.81982			0.890625	0.787611	0.866142	0.86		0.961039
17	48604991	-	HOXB6					0.785714
17	48610953	-	HOXB7		0.780488			0.815	0.861111		0.689487
17	48610956	-	HOXB7	0.816239	0.797846			0.899937	0.894904		0.928646	0.960526
17	48610977	-	HOXB7		0.720721			0.769784	0.883333		0.686533
17	48610985	-	HOXB7	0.774353	0.718571			0.869394	0.890755		0.8323	0.933333
17	48610998	-	HOXB7	0.843396	0.715616			0.879231	0.911949		0.855026	0.952517
17	48892832	+	ATP5MC1					0.767442
17	48892839	+	ATP5MC1		0.701149		0.876921	0.745995	0.778378	0.810241	0.89418
17	49413268	-	PHB1		0.0194805	0	0.0517241	0.0128205	0.0126582	0.0106665	0.017341	0.0162338
17	49678068	-	SPOP		0.662799	0.62963	0.79798	0.772152	0.752212	0.634052	0.686275	0.677979
17	50200237	-	COL1A1	0.70666	0.816327			0.933333				0.936508
17	50373170	-	MRPL27	0.7625	0.8625		0.751345	0.839623	0.898876	0.845389	0.9	0.923077
17	50373173	-	MRPL27				0.717843	0.792308	0.811594
17	50373175	-	MRPL27				0.634146	0.704698	0.71875
17	50397480	-	LRRC59	0.663158			0.727273	0.711538		0.583333
17	50719631	+	LUC7L3	0.773585	0.75		0.852392	0.847748	0.78	0.764706	0.857143	0.865135
17	51153581	+	NME1	0.768559	0.874977	0.875	0.895648	0.932656	0.917722	0.930262	0.925	0.973711
17	51153590	+	NME1-NME2				0.56	0.811111
17	51153643	+	NME1-NME2	0.74439	0.820261	0.72549	0.76042	0.920343	0.867487	0.9064	0.706439	0.799667
17	51260544	+	UTP18				0.678571	0.700758	0.655738			0.807692
17	54968652	-	COX11				0.490909	0.519685
17	56961022	-	COIL	0.588631	0.615385		0.704116	0.771518	0.692308	0.698113		0.857143
17	56961026	-	COIL	0.701613	0.738013	0.714286	0.784688	0.893606	0.845528	0.956847	0.752	0.903182
17	57988233	-	VEZF1	0.814902	0.828571	0.775862	0.928976	0.927438	0.884298	0.915341	0.869281	0.933173
17	58352165	-	SUPT4H1	0.78216	0.920317	0.960591	0.923584	0.969275	0.945202	0.977378	0.949686	0.989194
17	58352182	-	SUPT4H1	0.812475	0.741045	0.867857	0.896211	0.9179	0.908162	0.928883	0.878947	0.91921
17	58352238	-	SUPT4H1		0.72			0.885714	0.951807			0.962264
17	58417474	-	RNF43		0.677994		0.449062		0.843137		0.739024
17	58417481	-	RNF43		0.628658		0.818039	0.846939	0.915344	0.907407	0.806276
17	58417498	-	RNF43		0.727723		0.884861	0.946429	0.95122		0.842105
17	58417522	-	RNF43		0.782609		0.772193	0.877193			0.917722
17	58417531	-	RNF43		0.680622		0.867427	0.848214	0.903974	0.93151	0.812383
17	58417580	-	RNF43		0.710715		0.874161	0.758621	0.921875	0.898535	0.845851
17	58692628	+	RAD51C	0.761025	0.859009	0.874816	0.875607	0.844406	0.905378	0.915432	0.96648	0.929036
17	59155170	-	SKA2	0.797497	0.836247	0.836449	0.860035	0.897572	0.90942	0.949476	0.879613	0.945954
17	59155750	+	PRR11	0.734785	0.75974	0.716981	0.910891	0.803101	0.845188	0.866117	0.842857	0.75748
17	59210026	+	SMG8	0.666667	0.759259		0.834801	0.826816	0.837398
17	59619707	+	CLTC	0.716981			0.931373	0.890476		0.940972
17	59619932	+	CLTC	0.777418	0.775652	0.772152	0.914373	0.897426	0.916027	0.872987	0.939759	0.911474
17	59707510	-	PTRH2					0.672414	0.703297
17	59707712	+	VMP1				0.90991	0.854545	0.785714
17	59837816	+	VMP1	0.712329			0.778392		0.670213	0.807692
17	59837828	+	VMP1				0.629863
17	59837854	+	VMP1	0.541821	0.670398		0.684282		0.627328	0.812513	0.716223
17	59837862	+	VMP1	0.614759	0.694839	0.647059	0.761543		0.730556	0.83002	0.7501
17	59837865	+	VMP1	0.504			0.575311		0.543011	0.716981	0.540984
17	59837874	+	VMP1				0.731614		0.711538
17	59837876	+	VMP1						0.684211
17	59837879	+	VMP1	0.362202	0.371838		0.467867		0.333218	0.614322	0.619431
17	59837888	+	VMP1	0.619919	0.49714		0.643863		0.625548	0.80904	0.78927
17	59837891	+	VMP1	0.561983	0.625		0.707493		0.698129	0.796252	0.666667
17	59837892	+	VMP1		0.5		0.618056		0.658737	0.815385
17	59837895	+	VMP1	0.52686	0.457019		0.601759		0.596405	0.765036	0.647113
17	59837902	+	VMP1						0.686747
17	59837927	+	VMP1	0.730538	0.740516	0.727891	0.878438		0.798219	0.881455	0.827976
17	59837931	+	VMP1	0.597364	0.58417	0.644258	0.730983	0.662791	0.678748	0.820358	0.735405	0.763925
17	59837936	+	VMP1	0.456291	0.618175	0.639344	0.50375		0.705678	0.834265	0.659231
17	59837948	+	VMP1	0.427666	0.577968	0.586207	0.44658		0.588497	0.806122	0.648069
17	59837950	+	VMP1	0.471698	0.403846		0.410714		0.471831
17	59837953	+	VMP1	0.434343	0.303797		0.441768		0.442026		0.642857
17	59837955	+	VMP1				0.563636		0.597122
17	59837958	+	VMP1	0.549306	0.512605	0.507692	0.672588		0.673745	0.761194	0.576923
17	59837960	+	VMP1	0.480548	0.398305	0.544304	0.607428		0.553247		0.410959
17	59837963	+	VMP1	0.724465	0.661765		0.741754		0.73464		0.803922
17	59837981	+	VMP1	0.57476	0.597015	0.576471	0.77508		0.672841	0.814815	0.588235
17	59837987	+	VMP1						0.62
17	59837993	+	VMP1	0.488808	0.5875		0.632577		0.7151
17	59838019	+	VMP1						0.5875
17	59838023	+	VMP1				0.753425		0.715593
17	59838025	+	VMP1						0.738318
17	59892902	-	TUBD1			0.791045	0.935065	0.920398		0.974359		0.963415
17	59892915	-	TUBD1		0.799163	0.876731	0.925368	0.890561	0.925311	0.934912	0.919708	0.976209
17	60078919	-	HEATR6	0.754098			0.850575	0.889764
17	61399883	+	TBX2	0.713762			0.901015	0.859522		0.82751
17	63550462	+	DCAF7	0.786517	0.869048			0.935673	0.865385			0.93617
17	63550468	+	DCAF7	0.807958	0.655738	0.777778	0.935897	0.858238	0.840909		0.709091	0.836582
17	63600895	+	TACO1	0.762158	0.814981	0.8	0.904877	0.819398	0.869291	0.871848	0.909372	0.91328
17	63773572	-	CCDC47	0.647727	0.791045		0.802139	0.739812	0.766917	0.76	0.793103	0.732558
17	63773573	-	CCDC47	0.60499	0.433302	0.510067	0.524719	0.527385	0.496798	0.379954	0.485816	0.55197
17	63773599	-	CCDC47	0.876923	0.864743	0.743902	0.979167	0.957364	0.976744	0.968126	0.9375	0.963782
17	63774150	+	DDX42	0.678161	0.716418			0.895833	0.87931			0.914348
17	63827094	-	FTSJ3	0.840511	0.824752	0.792453	0.857527	0.936583	0.956897	0.9737	0.934579	0.956223
17	63827484	+	PSMC5					0.721569		0.770115	0.903846	0.882084
17	64506280	-	DDX5	0.00802912	0.0754376	0.0728291	0.00662319	0.288583	0.0207472	0.618892	0.0267167	0.118965
17	64506284	-	DDX5	0.10387	0.459475	0.482841	0.0818403	0.799935	0.430219	0.909309	0.303519	0.683107
17	64506515	-	DDX5	0.549414	0.728526	0.730435	0.324077	0.886458	0.62069	0.90506	0.752	0.880402
17	66229361	-	APOH				0.469768		0.965517	0.945382
17	66229368	-	APOH				0.263728		0.912281	0.923686
17	66229380	-	APOH				0.0888886		0.617284	0.415162
17	66229382	-	APOH				0.122264		0.62069	0.824042
17	66229386	-	APOH				0.634678		0.967427	0.958793
17	67717945	+	NOL11	0.664626	0.69375	0.771242	0.798142	0.80848	0.818627	0.834502	0.870011	0.891856
17	68035737	+	KPNA2	0.354968	0.442623	0.59292	0.364368	0.833333	0.769045	0.768258	0.520455	0.834566
17	68248049	+	AMZ2					0.741667
17	72121022	+	SOX9		0.772804		0.842516	0.869159		0.83477	0.846645
17	73232434	+	C17orf80		0.775281			0.770202	0.87931
17	74203645	+	RPL38					0.717949	0.759036
17	74203664	+	RPL38	0.660714				0.917889	0.952381
17	74203714	+	RPL38	0.839286	0.848101	0.855263	0.831871	0.875	0.920863	0.79904	0.864865	0.861719
17	74203740	+	RPL38					0.592593			0.833333
17	74872972	-	FDXR		0.951613		0.749432	0.946154
17	75046953	-	ATP5PD	0.945455	0.759259		0.902778	0.926339		0.855422
17	75087734	+	SLC16A5		0.764706
17	75182980	-	SUMO2	0.164384			0.48	0.413793
17	75261915	+	MRPS7	0.72	0.732093	0.824742	0.878655	0.881883	0.931408	0.869583		0.930504
17	75878579	-	TRIM47	0.73913	0.755102		0.69111		0.875817
17	75904882	-	MRPL38	0.713383	0.816979	0.771084	0.717007	0.70637	0.732364	0.806277	0.872587	0.826657
17	76072494	-	SRP68	0.820755	0.709091		0.87961	0.875566	0.913793	0.931034	0.897059	0.907216
17	76265353	+	UBALD2		0.76836	0.706422	0.864865	0.869822		0.883965	0.83121	0.873628
17	76551191	-	CYGB	0.767442			0.915958
17	76551258	-	CYGB				0.796296
17	77281462	+	SEPTIN9		0.742857		0.939184		0.942308	0.923048	0.875
17	77319525	+	SEPTIN9	0.767961					0.915493	0.921348
17	78187029	-	TK1		0.64		0.953125	0.875969	0.688525		0.757143
17	78187364	+	AFMID	0.85116	0.879513	0.717678	0.898524	0.850372	0.882683	0.843265	0.952222	0.940336
17	78214280	+	BIRC5		0.823009	0.783333	0.92	0.928214	0.934911		0.875	0.941667
17	78840814	-	USP36		0.745098		0.894737	0.87931	0.857143	0.904762		0.929825
17	78979913	-	LGALS3BP	0.805556			0.863014				0.75
17	79024171	+	C1QTNF1	0.795181
17	80035872	-	TBC1D16	0.863396	0.795699		0.96428	0.929254	0.953846	0.94982	0.9	0.980392
17	80476604	-	NPTX1	0.618384				0.916667	0.922705
17	80544846	+	RPTOR	0.865455	0.74936	0.8187	0.956359	0.875536	0.94259	0.917069	0.886775	0.937667
17	80544847	+	RPTOR	0.773333	0.829152	0.855072	0.861607	0.895105	0.917526	0.971816		0.968602
17	80991879	+	CHMP6	0.745098			0.943662	0.89
17	81239319	+	NDUFAF8	0.871512	0.775391	0.860465	0.939005	0.928141	0.904221	0.916646	0.915254	0.945906
17	81239353	+	NDUFAF8	0.782416	0.788462	0.84689	0.907695	0.85671	0.895963	0.904265	0.871795	0.888636
17	81239354	+	NDUFAF8	0.462742	0.716216	0.557377	0.654786	0.660112	0.71746	0.811321		0.776316
17	81295305	-	SLC38A10	0.8125			0.83871	0.773333	0.854839	0.941176
17	81395462	+	BAHCC1	0.69	0.730196		0.920851	0.79918	0.866667	0.878049	0.893333	0.904796
17	81395500	+	BAHCC1		0.697917		0.941176	0.82494	0.794521			0.878529
17	81512774	-	ACTG1	0.525837	0.759098	0.712121	0.511278	0.819788	0.844914	0.911963	0.778226	0.907146
17	81512783	-	ACTG1				0.0254167
17	81512796	-	ACTG1	0.714445	0.834206	0.859259	0.886103	0.901532	0.937176	0.933433	0.944759	0.972898
17	81512828	-	ACTG1	0.823153	0.788235	0.881944	0.982302	0.948941	0.94898	0.979439		0.944514
17	81514612	-	ACTG1	0.713695	0.840306	0.87399	0.884497	0.908112	0.932671	0.945758	0.944491	0.963617
17	81637222	+	TSPAN10					0.739437
17	81666605	-	OXLD1	0.821452	0.794826	0.796875	0.943491	0.915713	0.933941	0.971429	0.938144	0.907143
17	81683754	-	ARL16	0.762712				0.848214
17	81871372	-	ARHGDIA	0.760134	0.825728		0.875061	0.907692	0.88897	0.923556	0.875	0.846131
17	81891550	-	ALYREF	0.436364	0.425926		0.498375	0.781034	0.688	0.944882	0.813559	0.898764
17	81891580	-	ALYREF	0.738462	0.884615		0.92	0.930841	0.989796	0.928571		0.962264
17	82098231	-	FASN	0.692308	0.828829		0.88078	0.872576	0.893333	0.882857
17	82273700	-	CSNK1D	0.788734	0.809974	0.828316	0.911919	0.893107	0.915307	0.931462	0.882825	0.953429
17	82458714	+	NARF				0.679487	0.880435				0.948718
18	2571585	+	NDC80			0.5		0.687285		0.276923	0.4375
18	2571586	+	NDC80		0.722222	0.75		0.745968		0.705882	0.696429	0.585298
18	2571589	+	NDC80					0.669811				0.34
18	3247802	+	MYL12A	0.533965			0.721519	0.862745	0.706897
18	3247814	+	MYL12A	0.819455	0.691489		0.84	0.876033	0.791045	0.891518	0.845588	0.909091
18	3447630	+	TGIF1					0.77381		0.842857
18	3448474	+	TGIF1	0.684211	0.670213		0.927711		0.875	0.895349	0.766917
18	3450172	+	TGIF1	0.793103	0.735294		0.91954	0.871795	0.907895	0.952703	0.906667
18	3450304	+	TGIF1	0.784314					0.807692
18	3451593	+	TGIF1	0.754098	0.796178		0.927739	0.94	0.878378		0.896368
18	9914025	+	VAPA	0.841126	0.795652	0.81457	0.899432	0.93447	0.914653	0.914574	0.903372	0.940321
18	11851415	+	CHMP1B	0.712088	0.862319	0.94	0.795016	0.868966	0.910959	0.9175	0.876768	0.91347
18	11851416	+	CHMP1B	0.560976			0.635135	0.818182			0.769231
18	11851419	+	CHMP1B	0.472159	0.7		0.607927	0.600707	0.642857	0.764667	0.693878	0.844539
18	11851446	+	CHMP1B	0.760757			0.897748	0.921739	0.895062
18	13726706	+	RNMT					0.790323		0.9		0.888889
18	13726710	+	RNMT	0.72549		0.703125	0.805138	0.84058	0.903846	0.808989	0.914286	0.851485
18	21612338	+	SNRPD1	0.79798	0.835264	0.791506	0.907718	0.872579	0.883749	0.891119	0.931034	0.932872
18	21612358	+	SNRPD1	0.661871	0.820563	0.800797	0.769501	0.898398	0.84953	0.918127	0.857923	0.921523
18	21612387	+	SNRPD1				0.45098	0.763033
18	26090587	-	SS18	0.774648				0.903226		0.948052		0.940299
18	26090613	-	SS18	0.752941				0.876106
18	35344435	-	ZNF24				0.863636	0.733871				0.381818
18	36828784	-	TPGS2	0.921483	0.822785	0.770115	0.938053	0.933591	0.938462		0.96875	0.923077
18	45724181	+	SLC14A1	0.77329							0.931818
18	45724184	+	SLC14A1	0.727831							0.92
18	45967329	-	EPG5	0.795031				0.89372	0.932203	0.960784		0.986301
18	46098258	-	ATP5F1A	0.097561	0.365385		0.136604	0.360825
18	46098274	-	ATP5F1A	0.849183	0.773913		0.755882	0.848387	0.8	0.549296	0.703125	0.830675
18	47176312	-	ENSG00000267228	0.90495	0.788889		0.954215	0.927224	0.885246	0.944928		0.803279
18	47176316	-	ENSG00000267228	0.686261	0.797937	0.777778	0.628638	0.689569	0.789557	0.753462	0.95283	0.855688
18	47176336	-	ENSG00000267228	0.66575	0.701149		0.866352	0.836334	0.882353	0.912445		0.902439
18	48949333	-	SMAD7	0.540984					0.815217		0.791667
18	49492423	-	RPL17	0.76			0.806452	0.925373
18	49492424	-	RPL17	0.8067	0.751678	0.86	0.891624	0.912976	0.925595	0.950557	0.930983	0.965088
18	49492459	-	RPL17	0.792787	0.801105	0.747826	0.858861	0.833127	0.842912	0.869591	0.941489	0.91958
18	49492493	-	RPL17	0.794173	0.905172	0.956835	0.8	0.933754	0.966887	0.888889	0.917808	0.948718
18	49492494	-	RPL17	0.47	0.685714	0.733333	0.490566	0.712727	0.8	0.833333	0.655738
18	49492495	-	RPL17	0.520525	0.699422	0.875706	0.509597	0.751861	0.864706	0.956588	0.857803	0.932882
18	49492496	-	RPL17	0.385145	0.438903	0.770642	0.313382	0.654255	0.764463	0.84	0.723118	0.925746
18	49492508	-	RPL17	0.798468	0.825487	0.917609	0.933392	0.892909	0.933422	0.934538	0.89143	0.933292
18	49492515	-	RPL17		0.782051	0.88		0.852564	0.888889	0.921875	0.955224	0.942308
18	50375044	+	SKA1					0.757009	0.818182
18	50375094	+	SKA1		0.87013	0.78	0.966667	0.917526	0.945946	0.937467		0.985075
18	50879166	+	ME2				0.965517	0.929448		0.730769
18	56638572	-	TXNL1	0.722222
18	57621773	-	NARS1	0.755556	0.847458		0.872549	0.890323	0.880952	0.956897	0.907407	0.928571
18	57621798	-	NARS1					0.75
18	57621799	-	NARS1	0.625812			0.609524	0.787234	0.794521
18	58221522	+	NEDD4L		0.724138	0.849315	0.8465	0.92	0.943396	0.891932
18	58221571	+	NEDD4L	0.733728	0.862185	0.814516	0.893227	0.817204	0.928981	0.920197	0.852406
18	58579009	-	ALPK2						0.764706
18	58579012	-	ALPK2	0.720721					0.853448
18	59899960	+	PMAIP1	0.799663	0.789116	0.913978	0.935484	0.874122	0.902439	0.939203		0.949214
18	62187277	+	RELCH	0.890916			0.869231	0.877966	0.851852	0.746269
18	70205691	-	RTTN		0.753086		0.938462	0.943152	0.915789	0.981132		0.987434
18	70289045	+	SOCS6	0.842105	0.725275		0.867925	0.935185	0.891892		0.941176
18	74148528	+	TIMM21	0.842068	0.760918	0.789157	0.951348	0.903642	0.920561	0.945695	0.909574	0.966814
18	74148536	+	TIMM21	0.811321			0.844828	0.771536		0.77381		0.9
18	74148552	+	TIMM21			0.75	0.796296	0.796396		0.893443		0.8
18	75210797	+	TSHZ1	0.807143	0.782269		0.91377	0.826184	0.922222	0.944444	0.885393	0.959167
19	572574	+	BSG	0.44				0.8
19	572631	+	BSG				0.192308	0.152174	0.0438596	0.0373932	0.08	0.0666667
19	797421	+	PTBP1	0.707805	0.909091	0.852273	0.705906	0.896122	0.921875	0.931373
19	797466	+	PTBP1				0.157303
19	913199	-	R3HDM4	0.757576	0.770115	0.756098	0.902307	0.828		0.932949		0.93283
19	984346	+	WDR18	0.870824	0.735968	0.886196	0.947857	0.913098	0.950185	0.906491	0.925676	0.923745
19	1095350	-	POLR2E	0.803571						0.642857
19	1095352	-	POLR2E				0.944056	0.976147		0.75	0.977987	0.9
19	1095375	-	POLR2E	0.669151	0.659218	0.830357	0.914673	0.976116	0.805556	0.872756	0.916667	0.83871
19	1174268	-	SBNO2	0.832176	0.711538		0.940594	0.900369	0.947368			0.923077
19	1383924	+	NDUFS7	0.683333			0.87037	0.774194
19	1438398	+	RPS15	0.657945	0.831169	0.669811	0.719212	0.841364	0.804598	0.871634	0.885057	0.886477
19	1592748	-	MBD3					0.722689
19	1605428	-	UQCR11	0.623633	0.663158	0.6625	0.579217	0.696995	0.592593	0.5
19	1652610	-	TCF3	0.847222	0.784615		0.856421	0.865031		0.969697		0.931818
19	1885495	-	ABHD17A					0.740741
19	2015706	-	BTBD2	0.444444				0.683761				0.88
19	2163933	+	DOT1L	0.835052		0.789474	0.957288	0.930836		0.964912		0.862745
19	2476127	+	GADD45B	0.781536	0.884462	0.835052	0.936959	0.874408	0.929235	0.938959	0.931129	0.941389
19	2476129	+	GADD45B	0.432432
19	2783285	-	SGTA					0.698113
19	3366586	+	NFIC	0.700549					0.730769
19	3500656	-	DOHH	0.76699	0.87619	0.75	0.970539	0.855615	0.885417	0.939077	0.943182	0.957958
19	4182575	-	SIRT6					0.72381
19	4247110	+	YJU2	0.79661	0.795455	0.84	0.873401	0.93002	0.94958	0.951644	0.890909	0.930684
19	4670337	-	MYDGF	0.572581	0.632353		0.636829	0.668896		0.836364
19	4724711	-	DPP9	0				0.00917431	0	0.0352941
19	4867660	-	PLIN3	0.82665	0.813307	0.928571	0.780204	0.951175	0.92233	0.93771	0.919355	0.901961
19	4909492	+	UHRF1					0.607843
19	5680515	-	MICOS13	0.716036	0.71831	0.681159	0.717391	0.761513	0.80292		0.922222	0.939655
19	5680532	-	MICOS13	0.769231				0.947368				0.95
19	5690326	+	RPL36	0.702054	0.81768	0.915423	0.83112	0.857269	0.854651	0.842105	0.917647	0.794225
19	5720143	-	LONP1	0.770744	0.863008	0.842391	0.908265	0.877984	0.930888	0.931884	0.958549	0.958674
19	5903748	-	NDUFA11				0.71134	0.835616		0.935484
19	6424785	-	KHSRP					0.490196
19	7629843	+	PET100	0.662162			0.690909	0.811545		0.666667		0.397727
19	7629844	+	PET100	0.793103	0.5	0.610526	0.86	0.81954	0.471698	0.59298	0.47619	0.383034
19	7629852	+	PET100					0.634146
19	7943654	-	TIMM44	0.777036	0.742424	0.901235	0.797312	0.833333	0.934426			0.953846
19	7943661	-	TIMM44	0.75		0.810127	0.759615	0.913366		0.936508		0.976058
19	7943672	-	TIMM44	0.782609		0.837209	0.898295	0.84593	0.933333
19	8364155	+	ANGPTL4	0.663551					0.920354
19	8364157	+	ANGPTL4	0.603774					0.9
19	8390416	+	RAB11B				0.705128					0.924528
19	8514159	-	ZNF414	0.8125			0.772727	0.734597		0.861111		0.873558
19	9584498	-	ZNF121	0.6	0.84507	0.829787	0.702655	0.891386		0.957746		0.983051
19	9675080	-	ZNF562	0.733333			0.929825	0.968254
19	9827919	+	UBL5	0.826188	0.874517	0.918182	0.777864	0.921418	0.877907	0.929781	0.93	0.932254
19	9827947	+	UBL5	0.248953	0.245484	0.1875	0.229803	0.232798	0.227074	0.220151	0.268116	0.240846
19	10119869	-	EIF3G	0.733632	0.761072	0.88843	0.765547	0.927877	0.858156	0.943631	0.917355	0.973669
19	10119871	-	EIF3G	0.714201	0.777778	0.85209	0.705322	0.910233	0.828402	0.922935	0.927007	0.924423
19	10119872	-	EIF3G	0.793311	0.821429	0.910204	0.8493	0.926724	0.87156	0.930624	0.898148	0.930195
19	10566018	-	KRI1	0.781639	0.88		0.976744	0.901042	0.985915	0.926471		0.914818
19	10577309	-	AP1M2				0.554054		0.775281	0.876386
19	10577337	-	AP1M2				0.7875		0.860465	0.890671
19	10577340	-	AP1M2						0.803922	0.789916
19	10928721	+	TIMM29	0.77381			0.942857	0.864198				0.946649
19	11089430	+	LDLR	0.734336	0.773235	0.771429	0.908116	0.878788	0.886364	0.907754	0.758621	0.939022
19	11089432	+	LDLR	0.679245					0.923077			0.903226
19	11089462	+	LDLR	0.758149	0.771974	0.751825	0.91426	0.917969	0.871795	0.936207	0.886951	0.977914
19	11089499	+	LDLR	0.786064	0.71523		0.840395	0.883929	0.886076	0.892365	0.875	0.813333
19	11435666	+	PRKCSH	0.733516			0.829888			0.678261
19	11559227	-	ELOF1	0.585859	0.885246	0.890909	0.60241	0.938725		0.965116		1
19	12610931	+	ZNF791	0.817133	0.785714	0.85	0.933259	0.920732	0.961039	0.946999	0.851852	0.984488
19	12669393	-	ENSG00000269590	0.513158			0.549296	0.781553
19	12669397	-	ENSG00000269590	0.78908	0.891256	0.9375	0.867257	0.95193	0.921671	0.97327	0.955093	0.936136
19	12669429	-	WDR83OS	0.780897	0.812355	0.787611	0.840439	0.842341	0.81591	0.858684	0.798658	0.818877
19	12669432	-	WDR83OS	0.783999	0.682775	0.813333	0.827689	0.83485	0.814016	0.842637	0.857143	0.867675
19	12669452	-	WDR83OS					0.8				0.788462
19	12669453	-	WDR83OS	0.52381			0.655172	0.630573	0.672727	0.716049		0.613595
19	12723978	-	TNPO2	0.548387			0.772727	0.762295	0.846154	0.807692		0.843723
19	12737488	+	GET3		0.764706			0.958904				1
19	12737541	+	GET3					0.765079	0.934426	0.854545
19	12737546	+	GET3					0.784615
19	12806608	+	RNASEH2A					0.706371				0.898305
19	12881474	-	DNASE2	0.778968	0.828358		0.758504	0.771499	0.766129
19	12933703	-	FARSA				0.68	0.747126		0.737705		0.472441
19	12933704	-	FARSA	0.792453	0.657534	0.824324	0.805941	0.786963	0.769231	0.721061		0.694563
19	12938615	+	CALR	0.754812	0.782001	0.696429	0.763726	0.928295	0.92126	0.9463	0.900662	0.932676
19	12945880	+	RAD23A	0.746269	0.660714	0.811321	0.852688	0.864322	0.858696	0.865021	0.842857	0.826109
19	12957214	-	GADD45GIP1				0.68254	0.795918
19	12957219	-	GADD45GIP1	0.749405	0.824561		0.83396	0.92261	0.922078	0.938053	0.854545	0.970588
19	12957221	-	GADD45GIP1	0.774515	0.771735	0.807229	0.888234	0.862253	0.9192	0.926797	0.890022	0.938002
19	13116681	-	TRMT1		0.798776	0.803063	0.889935	0.904609	0.884817	0.956388	0.902785	0.944134
19	13116706	-	TRMT1	0.747253	0.788577	0.831547	0.934732	0.900243	0.92499	0.954998	0.895898	0.94909
19	13118289	+	NACC1	0.793447	0.776119		0.881494	0.88764		0.94
19	13150492	+	IER2	0.73494			0.908311	0.901961
19	13150499	+	IER2	0.777778		0.905109	0.943215	0.925234
19	13774448	+	C19orf53	0.784454	0.914286		0.782609	0.883648	0.9375	0.977528		0.95
19	13774478	+	C19orf53	0.61194	0.824561			0.805085		0.8		0.943396
19	13795443	+	ZSWIM4	0.73751	0.713205		0.871377	0.86711	0.890625	0.866667		0.935089
19	14117762	-	PRKACA	0.874588	0.828985	0.782609	0.992063	0.936137	0.926316	0.954379	0.937853	0.963916
19	14518395	-	DNAJB1				0.784314			0.894737		0.876712
19	14518424	-	DNAJB1	0.90571	0.787385	0.918605	0.973899	0.955241	0.974026	0.958948	0.933333	0.982062
19	14572070	-	NDUFB7	0.637383	0.732899	0.723404	0.735884	0.688802	0.662639	0.785723	0.836257	0.824566
19	15125706	-	ILVBL	0.792208	0.823129		0.924007	0.933333	0.907407	0.897059		0.896907
19	15332539	-	BRD4	0.741935	0.833333	0.774648	0.95962	0.940568	0.974194	1	0.944444	0.965621
19	15934834	-	CYP4F11						0.777778
19	16111890	+	RAB8A	0.696652	0.712171	0.73607	0.693452	0.671264	0.730979	0.681776	0.825165	0.753664
19	16111894	+	RAB8A	0.804377	0.673215	0.812658	0.906023	0.873908	0.87442	0.766225	0.857428	0.862049
19	16185430	+	FAM32A	0.795589	0.778169	0.817647	0.93623	0.910331	0.902077	0.932907	0.912195	0.935101
19	16628204	-	MED26	0.78467	0.797264	0.8125	0.930623	0.859187	0.936441	0.946007	0.829016	0.92135
19	17245919	-	NR2F6	0.781046	0.875		0.901041	0.881517	0.916667	0.934435
19	17267447	+	BABAM1	0.811089	0.904523	0.943299	0.763292	0.942735	0.944444	0.964356	0.966292	0.97209
19	17267477	+	BABAM1	0.798077	0.85	0.899194	0.946429	0.943253	0.952663	0.955561	0.9375	0.978265
19	17309540	+	DDA1	0.859016	0.69962	0.882353	0.971875	0.914918	0.931668	0.911157	0.932829	0.961266
19	17511637	+	PGLS	0.585043			0.782369	0.723005	0.86
19	17555686	+	COLGALT1	0.754386				0.933333
19	17555695	+	COLGALT1	0.753968			0.75	0.738938
19	17859885	+	RPL18A		0.684211	0.790123		0.825301	0.869565	0.849462	0.857143	0.947368
19	18323053	-	LSM4	0.797412	0.891089		0.867925	0.894128	0.935897			0.931507
19	18386158	+	GDF15	0.774718	0.810468	0.833333	0.813292	0.917526	0.895244	0.878049	0.885965
19	18386164	+	GDF15				0.634226		0.90625
19	18831930	+	UPF1	0.782997	0.775862		0.865854	0.891386		0.912118	0.942308	0.955863
19	18919716	+	DDX49	0.596154				0.769821
19	18919738	+	DDX49	0.853605	0.780333	0.894895	0.885571	0.906293	0.944315	0.897004	0.915385	0.921972
19	19516300	+	NDUFA13				0.269231	0.93049		0.593023		0.887681
19	29606306	+	POP4	0.777778	0.627451			0.767241	0.816667	0.869565	0.823529	0.897746
19	32345610	+	ZNF507	0.842105	0.785714		0.954545	0.926087	0.909091	0.864407	0.940476	0.953125
19	32405770	+	DPY19L3	0.809269		0.784615	0.968315	0.919776		0.965171	0.875	0.982928
19	32581225	+	PDCD5	0.747253			0.638211	0.698856	0.724719	0.707865
19	32971948	-	CEP89	0.6885			0.771429	0.797872	0.833333			0.772727
19	33302534	-	CEBPA		0.788889		0.902213	0.889749	0.867133	0.819232	0.855856
19	34172499	+	LSM14A					0.768519	0.763636
19	34365169	+	GPI	0.714286			0.825243	0.92	0.889831
19	34365187	+	GPI	0.729673	0.871795	0.918033	0.893499	0.854902	0.920635	0.908257	0.948276	0.89052
19	35612755	+	HAUS5					0.792157		0.694444		0.842593
19	35648271	+	COX6B1	0.66129				0.865672		0.953846
19	35648300	+	COX6B1	0.807769		0.983871	0.796117	0.958418	0.952381	0.96
19	35648344	+	COX6B1	0.719512	0.724138	0.86	0.913615	0.931138	0.940367	0.960959	0.9125	0.928845
19	35648362	+	COX6B1					0.333333
19	35648370	+	COX6B1	0.467391	0.84	0.747508	0.726957	0.891271	0.840708	0.939295	0.839925	0.945455
19	35745612	+	PSENEN	0.483146				0.790476	0.866071
19	35745619	+	PSENEN	0.60148	0.704844	0.668246	0.651942	0.609395	0.63488	0.827342	0.748764	0.877543
19	35745623	+	PSENEN					0.851064	0.775862
19	35745686	+	ENSG00000188223	0.838983			0.931051	0.909337	0.678788	0.861664	0.485294	0.822732
19	35745687	+	ENSG00000188223				0.824324	0.747312	0.335484	0.530678	0.174757	0.533784
19	35748576	+	LIN37	0.65812				0.844371	0.777778			0.772727
19	36114881	-	POLR2I					0.794702	0.75
19	36115191	-	POLR2I				0.68932	0.806202	0.828767	0.843137
19	36115518	+	TBCB					0.795082
19	36116037	+	TBCB	0.732405			0.91954
19	36141012	+	CAPNS1	0.59322					0.864407		0.66	0.827586
19	36215129	+	ZNF146					0.68
19	37172688	-	ZNF585A	0.646205			0.803206	0.797619	0.831858	0.945312
19	38304172	+	C19orf33						0.766129
19	38374763	+	PSMD8	0.732673			0.95	0.842932	0.886957	0.877193
19	38619209	+	EIF3K					0.630769	0.591549
19	38647650	+	ACTN4	0.780952				0.762887	0.787234	0.891304	0.786667
19	38831783	-	ECH1				0.779661			0.852632		0.909091
19	38831784	-	ECH1	0.657534			0.710993	0.776786	0.730159	0.77251	0.872	0.834663
19	38849985	-	HNRNPL	0.4375	0.423077			0.54	0.568627	0.54
19	38930943	+	MRPS12	0.815762	0.782264	0.880342	0.90485	0.826384	0.826172	0.833215	0.910843	0.85054
19	38930946	+	MRPS12	0.829144	0.789924	0.75641	0.890429	0.857545	0.886988	0.850403	0.827215	0.832134
19	38930953	+	MRPS12	0.719156	0.786517	0.9	0.956522	0.89038	0.879804		0.818182
19	38931023	+	MRPS12				0.710526	0.886076	0.835821
19	39125779	+	PAK4					0.867647	0.785047
19	39391123	-	PAF1					0.767857
19	39391126	-	PAF1					0.770115
19	39391417	+	MED29	0.601399			0.77013	0.733333	0.727273			0.865672
19	39406847	+	ZFP36	0.680905	0.800205	0.767717	0.940073	0.930328	0.92247	0.910417	0.946989	0.854513
19	39435907	-	RPS16	0.720707		0.903846	0.563218	0.909091	0.847222		0.868421	0.805556
19	39436039	-	RPS16					0.759259
19	39445634	+	SUPT5H							0.75		0.851852
19	39846310	-	FBL				0.625	0.71134
19	39846315	-	FBL			0.706897	0.542404	0.742816	0.614035	0.8125	0.57971
19	39846323	-	FBL					0.787879
19	39971175	+	PSMC4	0.393939			0.594937	0.706371	0.721893	0.784918	0.714286	0.731707
19	39971182	+	PSMC4	0.811557	0.839441	0.799578	0.90359	0.914781	0.94261	0.93459	0.894921	0.952753
19	39971186	+	PSMC4					0.6625	0.552239	0.588235
19	40444292	-	SERTAD3	0.810507	0.752399	0.815385	0.930709	0.912176	0.917835	0.906801	0.918103
19	40465771	-	BLVRB	0.647887		0.855856		0.833333	0.830065
19	40750891	+	SNRPA					0.787097
19	41219226	+	AXL	0.663103					0.741379
19	41264372	+	HNRNPUL1	0.811982	0.734225	0.785166	0.919651	0.885572	0.909917	0.891015	0.865808	0.915636
19	41264452	+	HNRNPUL1					0.796053
19	41397825	+	BCKDHA				0.68254	0.715596
19	41439902	-	DMAC2	0.603774			0.557143
19	41755534	+	CEACAM6						0.522727
19	41755538	+	CEACAM6						0.539474
19	41860215	+	RPS19	0.907081	0.798611	0.94132	0.958258	0.960864	0.954182	0.97406	0.974277	0.943242
19	41860243	+	RPS19	0.863014			0.763636	0.942446	0.906667
19	41860273	+	RPS19	0.942029	0.735849		0.790476	0.890041	0.929825	0.955224	0.897436	0.820513
19	41860287	+	RPS19	0.822917	0.862745		0.82243	0.890933	0.865922	0.754386	0.901515	0.933333
19	42217677	-	DEDD2	0.678747	0.82187	0.817121	0.862151	0.882051	0.904581	0.919022	0.871712	0.919451
19	42217680	-	DEDD2	0.777778	0.909091	0.906667	0.878788	0.925806	0.938326		0.928353	0.949495
19	42217681	-	DEDD2	0.759259	0.838384	0.753846	0.845614	0.893836	0.902062	0.929577	0.970861	0.873418
19	42217682	-	DEDD2	0.673469	0.867089	0.868217	0.770534	0.816047	0.80805	0.84127	0.896005	0.863636
19	42217692	-	DEDD2	0.761468	0.715596	0.824427	0.781092	0.761194	0.785924	0.737288	0.904	0.776389
19	43596099	-	IRGQ	0.782407			0.936842	0.929825		0.94382
19	43670166	-	PLAUR	0.627715	0.745455				0.683544
19	43780982	-	KCNN4		0.74
19	43984222	+	ZNF155	0.745614				0.889085	0.96	0.933043
19	44025353	+	ENSG00000267022				0.782051	0.890323	0.806452	0.87598
19	44025360	+	ZNF222					0.740964
19	44072176	+	ZNF284	0.773196			0.833333	0.814815		0.931159
19	44113415	+	ZNF225	0.918255	0.787879			0.93913	0.966292	0.952381		0.971831
19	44113429	+	ZNF225	0.748197			0.891892	0.893976	0.926471	0.903614
19	44165086	+	ZNF226	0.792252	0.769231			0.852941	0.814516	0.931507	0.87037
19	44165099	+	ZNF226	0.765432				0.913333	0.919355
19	44643884	+	PVR	0.794875	0.797909		0.93621	0.906915	0.939148	0.877858	0.868472	0.944444
19	44643894	+	PVR	0.792208			0.805556
19	44643914	+	PVR	0.733637	0.769231		0.876471	0.872404	0.881279	0.891346	0.897074
19	45178218	-	TRAPPC6A	0.783784	0.849172	0.879397	0.943983	0.910859	0.963426	0.949189	0.951419	0.981687
19	45406644	+	POLR1G	0.774528	0.844444	0.744681	0.895833	0.848628	0.895833	0.917647	0.805749	0.9
19	45423528	-	ERCC1	0.78386	0.873874		0.92233	0.946309
19	45467996	+	FOSB		0.828571			0.766026		0.814815	0.725806	0.887097
19	45507466	+	VASP	0.831349	0.784314	0.847682	0.897493	0.902141	0.955224	0.887879	0.868778	0.922619
19	45507475	+	VASP	0.737103		0.745455	0.850668	0.9	0.866667	0.707865	0.852713
19	45507476	+	VASP	0.777378	0.693333	0.694915	0.873386	0.801556	0.735849	0.744948	0.745356	0.469136
19	45507479	+	VASP	0.821869	0.778849	0.86689	0.929645	0.923537	0.935935	0.923017	0.896728	0.954364
19	45507481	+	VASP	0.797982	0.846727	0.887097	0.91038	0.896175	0.902893	0.943464	0.938219	0.982906
19	45507496	+	VASP	0.73757			0.569737				0.84058
19	45584795	-	OPA3	0.711538			0.882982	0.917098	0.859756
19	45584824	-	OPA3					0.691729
19	45691905	-	SNRPD2					0.7	0.534483	0.42	0.512821
19	45691910	-	SNRPD2	0.907692	0.758333	0.728814	0.86131	0.930715	0.84472	0.732062	0.783654	0.630238
19	45691920	-	SNRPD2	0.796296	0.608922	0.716667	0.791667	0.828802	0.728972	0.649718	0.6	0.621295
19	45691968	-	SNRPD2	0.801724	0.795322		0.74	0.798838	0.865979	0.797101	0.8625	0.827586
19	46601280	+	CALM3					0.657658		0.521739
19	46601298	+	CALM3					0.746269		0.75
19	46601341	+	CALM3					0.878378		0.809524		0.738636
19	46746450	-	STRN4		0.782609		0.840196	0.970085	0.833333
19	46746463	-	STRN4		0.796296		0.92	0.925926	0.95082	0.974359
19	47048642	-	TMEM160					0.545455
19	47349334	+	DHX34	0.861861	0.786462	0.854369	0.942292	0.900198	0.944622	0.922724	0.90099	0.956421
19	47778703	+	SELENOW	0.767891	0.859813	0.845304	0.930832	0.901973	0.880393	0.92028	0.927464	0.919835
19	47778733	+	SELENOW								0.344828
19	48325550	+	EMP3	0.765701					0.86
19	48325565	+	EMP3	0.284564					0.298077
19	48325571	+	EMP3	0.821538	0.793814	0.939252		0.90625	0.93733			0.947368
19	48325572	+	EMP3	0.65
19	48325580	+	EMP3	0.702346					0.9
19	48445850	+	GRWD1	0.867761	0.803922	0.775862	0.961013	0.922366	0.947977	0.91597	0.954105	0.960396
19	48445993	+	GRWD1				0.594203	0.609481	0.554745	0.6875		0.75149
19	48469369	+	CYTH2				0.824324	0.813187		0.875	0.780645	0.802759
19	48634484	-	DBP		0.758621		0.932203	0.890789	0.852459			0.853211
19	48965280	+	FTL	0.783333				0.82
19	48965345	+	FTL	0.031694	0.473118		0.0275973	0.877863	0.0744927	0.300595	0.603448
19	48965348	+	FTL	0.252283	0.78673		0.317036	0.939394	0.685371	0.858124	0.917808
19	48999331	+	RUVBL2	0.0137615	0.0140845	0.02	0.00900901	0.0027027	0.0078125			0.037037
19	49451767	-	PIH1D1	0.618151	0.846757	0.766562	0.61837	0.851046	0.767544	0.939541	0.848096	0.901578
19	49451789	-	PIH1D1	0.819444			0.885	0.81383	0.844828	0.596774
19	49487575	+	RPL13A	0.721311				0.868228	0.846154
19	49487615	+	RPL13A	0.747614	0.850267	0.843023	0.789931	0.924615	0.919881	0.926036	0.756609	0.964134
19	49496454	+	RPS11	0.815981	0.774194	0.860697	0.897689	0.894371	0.913279	0.746651	0.857462	0.921437
19	49496455	+	RPS11	0.6	0.492754	0.568182	0.808219	0.662614	0.66129	0.533654	0.440741	0.702157
19	49496464	+	RPS11					0.79661	0.868421	0.888889	0.761194	0.846547
19	49496466	+	RPS11	0.686275		0.869565	0.777778	0.869969	0.910053	0.915286	0.856115	0.871229
19	49513209	+	FCGRT	0.793478				0.946429				0.92
19	49513257	+	FCGRT	0.831776			0.872842	0.901961		0.766129	0.911392
19	49580580	-	NOSIP					0.760417		0.887097
19	49665792	-	IRF3	0.791045		0.92		0.866317		0.740741	0.881356
19	49665798	-	IRF3	0.689655		0.818182	0.886792	0.824524	0.689655	0.833604	0.722747	0.833333
19	49665802	-	IRF3					0.657143		0.794521
19	49677264	+	PRMT1	0.887755	0.855953	0.833333	0.886297	0.84933	0.871094	0.781578	0.812617	0.832298
19	49818289	+	MED25	0.749194	0.828297	0.764706	0.916237	0.889362	0.911111	0.934951	0.92	0.941654
19	49877342	-	AKT1S1	0.791045	0.727273		0.79566	0.781065	0.810811	0.905172	0.879032
19	50026005	+	ZNF473		0.795181	0.782609	0.847458	0.776596	0.764706	0.797101	0.885714	0.89296
19	50376484	+	NR1H2	0.701754				0.85	0.85	0.923077		0.924242
19	50376492	+	NR1H2	0.798165				0.871795	0.88806	0.9046	0.904255	0.926745
19	50376497	+	NR1H2	0.72			0.87931	0.872093	0.904255	0.955357		0.968486
19	50476537	+	EMC10	0.753571				0.819742			0.826087	0.8625
19	51366365	-	ETFB					0.350877		0.505263	0.552632
19	52139938	-	ZNF616	0.748163	0.876106		0.935197	0.922269		0.868177		0.9
19	52269601	+	ZNF766	0.78	0.792683		0.893939	0.88	0.885246	0.871287	0.894737	0.924876
19	53103396	-	ZNF160	0.78125								0.882353
19	54449209	+	LENG8	0.219588	0.184133	0.246528	0.231437	0.235484	0.220251	0.119533	0.246952	0.2217
19	54966395	+	NLRP2						0.615385
19	55280111	-	HSPBP1	0.844886	0.781393	0.885017	0.935307	0.913465	0.939442	0.976377	0.954772	0.925644
19	55370463	-	IL11	0.515129			0.733162		0.730337
19	55385945	+	RPL28	0.701585	0.701754	0.778947	0.583946	0.785276	0.759036	0.766636	0.623853	0.656643
19	55407783	-	UBE2S	0.775642	0.835548	0.859327	0.949152	0.875594	0.894607	0.911239	0.928324	0.944386
19	55648233	+	CCDC106	0.784314				0.836364		0.906667		0.851351
19	55654133	+	U2AF2				0.517647	0.776316
19	55655079	+	U2AF2	0.726562	0.839572	0.758242	0.901231	0.897502	0.922156	0.933908	0.921326	0.912128
19	56314839	-	ZSCAN5A	0.878848	0.788889	0.820225	0.945602	0.897129	0.943662	0.908826	0.927785	0.972222
19	57279970	+	ZNF460				0.890909	0.785714
19	57477537	-	ENSG00000268163	0.741935			0.879914	0.849206		0.823342
19	57487757	+	ZNF419	0.57377			0.869565	0.893617		0.988372		0.968254
19	57578908	-	ZNF416	0.765837			0.9875	0.942529		0.945946		0.982143
19	57746815	+	ZNF776	0.857884	0.786118	0.815603	0.930043	0.891501	0.92	0.905984	0.895182	0.951842
19	57746822	+	ZNF776	0.8125		0.777778	0.933884	0.870833	0.923664	0.86162	0.833333	0.960058
19	57746843	+	ZNF776				0.794521	0.818681		0.811478	0.737705	0.924495
19	57814888	-	ZNF552	0.782711	0.742857		0.916263	0.862408	0.933333	0.910625	0.923077	0.952
19	58183061	+	ZNF274	0.910686		0.783019	0.933798	0.92268	0.898551	0.966118
19	58387283	+	RPS5	0.838384	0.9	0.977941	0.727972	0.972502	0.962366	0.957022	0.962406	0.964614
19	58554994	-	CHMP2A	0.776699	0.88		0.883333	0.979866	0.967742
19	58573571	-	MZF1		0.791667	0.84127		0.953642	0.943396		0.936842
2	264963	+	ACP1				0.845815	0.53125	0.464789	0.653846	0.453125	0.532258
2	3575333	+	RPS7	0.685393			0.766465	0.895442	0.781818
2	3575348	+	RPS7	0.667752	0.6	0.84456	0.844822	0.762468	0.839872	0.690722	0.806044	0.669753
2	8682056	+	ID2	0.745958	0.804631		0.902703	0.80562	0.898323	0.780774	0.801754
2	9423623	+	CPSF3	0.831551	0.791566	0.852273	0.929714	0.777778	0.833333	0.855897	0.920635	0.890559
2	9423652	+	CPSF3	0.792593	0.767308	0.834395	0.947439	0.902062	0.918849	0.936448	0.929104	0.952307
2	9423656	+	CPSF3	0.872024	0.790233	0.833333	0.948572	0.905622	0.929178	0.948566	0.932617	0.955083
2	9630978	-	YWHAQ	0.68932	0.671233		0.6625	0.648649	0.630631	0.8375	0.688525	0.719697
2	9630979	-	YWHAQ	0.602041	0.80597		0.691667	0.751092	0.746269	0.796875	0.741379	0.806344
2	9630989	-	YWHAQ	0.62069			0.545089	0.769968	0.759494	0.821053	0.701299	0.894089
2	9630990	-	YWHAQ	0.623027	0.770833	0.842105	0.703211	0.836088	0.891403	0.894985	0.883721	0.902975
2	9630996	-	YWHAQ	0.548387			0.485149	0.661458	0.77193	0.742424	0.866667	0.828571
2	9631015	-	YWHAQ	0.753623	0.883333		0.939394	0.905882	0.942029	0.85	0.833333	0.944589
2	10122743	+	RRM2	0.65	0.860759		0.676056	0.90625	0.882979	0.868935	0.97	0.919155
2	10812711	-	PDIA6	0.8			0.765217
2	10812739	-	PDIA6	0.844402	0.903846		0.886924	0.850299	0.794872	0.928571	0.855072
2	10812740	-	PDIA6	0.607644			0.644909	0.670659	0.708861	0.711927
2	10812754	-	PDIA6	0.711728	0.78125		0.868851	0.840764	0.836538	0.908674	0.923664	0.868687
2	19358625	-	OSR1	0.788755
2	20051596	-	LAPTM4A	0.485287			0.53211
2	20051624	-	LAPTM4A	0.768036			0.753178	0.845912	0.84507	0.829457
2	20051661	-	LAPTM4A				0.839286	0.745455		0.775701
2	20225130	-	SDC1	0.881655	0.790017		0.953724	0.906563	0.945599	0.93832	0.909921
2	20350839	-	PUM2	0.790698	0.814159		0.860887	0.832298	0.84	0.869808	0.90678	0.848272
2	20350844	-	PUM2	0.71134	0.763158		0.801663	0.744361	0.789474	0.738369	0.784615	0.891164
2	20447074	+	RHOB	0.766822	0.851849		0.86005	0.773183	0.911341	0.914048	0.91841	0.865385
2	24047353	-	WDCP			0.75	0.795391	0.791045	0.9	0.886921		0.898518
2	24076261	-	SF3B6				0.676471	0.962904
2	24076264	-	SF3B6	0.796062	0.964264	0.90099	0.847777	0.927211	0.94213	0.943142	0.952179	0.970792
2	24076273	-	SF3B6	0.808824	0.75		0.882687	0.904103	0.925	0.904545	0.883721	0.955135
2	24076309	-	SF3B6	0.322222			0.367361	0.882952	0.64
2	24076313	-	SF3B6	0.711905	0.824561	0.910112	0.801727	0.956398	0.902564	0.966667	0.925373	0.943662
2	24076322	-	SF3B6	0.763889			0.685714	0.910619	0.923077
2	24084428	-	TP53I3	0.677966
2	24491274	+	NCOA1	0.666667			0.763441	0.690027	0.671875			0.857143
2	24793425	+	CENPO	0.772277	0.75	0.726115	0.877083	0.860072	0.89971	0.880952	0.910448	0.896901
2	25878459	-	ASXL2	0.859154	0.576471	0.782051	0.881071	0.877751	0.901401	0.891089	0.923466	0.950191
2	25878485	-	ASXL2				0.776119	0.914729
2	26034118	+	RAB10	0.775272	0.738398	0.772908	0.927615	0.88184	0.854356	0.864119	0.859426	0.920413
2	26034124	+	RAB10	0.804711	0.738164	0.87931	0.863825	0.861678	0.87458	0.870744	0.859941	0.915652
2	26034125	+	RAB10	0.609524	0.629032		0.658103	0.761905	0.714286	0.716667	0.56	0.607843
2	26034127	+	RAB10	0.176471	0.112676	0.132075	0.314815	0.0967742	0.191919	0.0925926	0.0833333	0.0849057
2	26345791	-	ADGRF3				0.878788	0.79375		0.865385		0.888889
2	27033003	+	TMEM214	0.76208			0.884912	0.776		0.904255
2	27134622	-	PREB	0.717742			0.60619	0.623978	0.6	0.630769
2	27134642	-	PREB	0.569892			0.797619	0.771875	0.846939			0.780822
2	27212366	+	ATRAID	0.666667			0.642165	0.615385		0.6875		0.708333
2	27370636	+	SNX17	0.608247			0.652174	0.702128	0.827586	0.888889		0.95789
2	27629012	-	CCDC121		0.75		0.80198	0.670365	0.725275	0.766129	0.873418	0.86
2	27629053	+	GPN1	0.67987			0.752724	0.69837	0.72561
2	27629056	+	GPN1	0.676056			0.851485	0.775	0.56
2	27629057	+	GPN1	0.483333			0.71875	0.4	0.432836	0.396552	0.18	0.25
2	27663602	-	SUPT7L	0.578536			0.470839	0.817416	0.723077			0.830769
2	27663606	-	SUPT7L	0.61157	0.8875	0.77027	0.726317	0.886076	0.878378	0.931507	0.833333	0.907164
2	27663632	-	SUPT7L		0.72549		0.849315	0.620438	0.709677			0.623377
2	27663633	-	SUPT7L	0.793103			0.877778	0.846939	0.887097
2	27663891	+	SLC4A1AP	0.887067	0.772727	0.896104	0.969831	0.933263	0.920039	0.95848	0.964824	0.95819
2	27771756	+	MRPL33	0.537313			0.892857	0.79661	0.8
2	27771778	+	MRPL33	0.663009			0.734046	0.903803	0.894495	0.909091
2	27890807	+	BABAM2				0.711283	0.901724	0.809917		0.90625
2	28392830	+	FOSL2						0.583333
2	28392860	+	FOSL2	0.753247					0.837209
2	28751852	+	PPP1CB	0.847059	0.865385		0.886535	0.850746	0.788235			0.880597
2	28751855	+	PPP1CB	0.556604	0.595041		0.592254	0.565445	0.596685	0.512821	0.680556	0.616279
2	28751858	+	PPP1CB	0.738462	0.813333		0.873684	0.777778	0.83	0.767857	0.625	0.744186
2	28870272	-	TRMT61B				0.806771	0.784211	0.753623
2	28870283	-	TRMT61B				0.571429	0.902174
2	29130629	+	CLIP4						0.788732
2	29130659	+	CLIP4						0.794521
2	29130671	+	CLIP4						0.782946
2	30146958	+	YPEL5	0.656863			0.861538	0.824324
2	30447276	+	LCLAT1	0.729948	0.866407		0.948283	0.921976	0.934783	0.959517	0.900901	0.976324
2	30447281	+	LCLAT1	0.736842				0.9
2	32039755	-	DPY30				0.666667	0.811765	0.882353		0.923077
2	32628145	+	TTC27			0.672727		0.836066		0.830508
2	33476649	+	RASGRP3	0.769231
2	33599227	-	FAM98A	0.748854	0.825204	0.837563	0.890846	0.893115	0.908882	0.952885	0.898741	0.95541
2	33599229	-	FAM98A	0.769672	0.810247	0.806358	0.922081	0.907889	0.921929	0.947866	0.867797	0.96851
2	33599235	-	FAM98A	0.666667			0.716667	0.897233
2	33599242	-	FAM98A	0.772705		0.857143	0.879979	0.916256	0.870229	0.893463		0.946429
2	33599291	-	FAM98A	0.734644	0.804054	0.764706	0.868272	0.874866	0.909091	0.90222	0.899083	0.943662
2	36355781	+	CRIM1	0.719169			0.903268		0.910714	0.907407
2	37084536	+	GPATCH11	0.8	0.740741		0.922222	0.892188	0.962963	0.909091	0.939024	0.959729
2	37231669	+	NDUFAF7	0.45	0.569231		0.700581	0.639665	0.692308	0.761905
2	37671642	-	CDC42EP3	0.724721	0.923077			0.960938
2	38778206	+	GEMIN6	0.790698	0.803922		0.930514	0.894807	0.892115	0.949153
2	38778240	+	GEMIN6				0.633333	0.787097	0.710526
2	39779258	-	THUMPD2		0.701493		0.816667	0.713158	0.865385
2	42169382	+	EML4				0.525641
2	43996003	-	LRPPRC				0.478873	0.836364
2	44168877	+	PPM1B	0.730437			0.792903	0.772093	0.774775
2	46073827	+	PRKCE	0.548106					0.861538
2	46073838	+	PRKCE	0.65173					0.795031
2	46073841	+	PRKCE	0.574324					0.777778
2	46073846	+	PRKCE	0.536793					0.810127
2	46073858	+	PRKCE	0.61864					0.819277
2	46073866	+	PRKCE	0.560176					0.819277
2	46073881	+	PRKCE	0.694118					0.924242
2	46617195	+	CRIPT	0.494382	0.444444		0.523932	0.485393	0.512077	0.475	0.466667	0.450549
2	46617196	+	CRIPT	0.603448			0.679962	0.765957	0.8	0.8	0.792453	0.936842
2	46617210	+	CRIPT	0.758135	0.899096	0.873239	0.839465	0.927215	0.920047	0.969618	0.867784	0.973728
2	47176463	-	CALM2	0.620674			0.414894	0.894068	0.653846			0.862745
2	47176487	-	CALM2	0.516705			0.578144	0.639594	0.58	0.545455	0.478261	0.607143
2	47176496	-	CALM2	0.58542	0.311484	0.344262	0.531553	0.438776	0.302384	0.238256	0.180046	0.238384
2	47176498	-	CALM2	0.695449	0.713252	0.712121	0.652137	0.80315	0.734584	0.600529	0.558824	0.743636
2	47176500	-	CALM2	0.479201	0.421687		0.505747	0.559846	0.436364	0.231148	0.262857	0.376147
2	47176514	-	CALM2	0.798863	0.857354	0.889739	0.942091	0.936267	0.947966	0.942682	0.932415	0.960352
2	47176515	-	CALM2	0.79392	0.790697	0.843394	0.946516	0.922229	0.934925	0.907561	0.915847	0.951301
2	47403182	+	MSH2		0.709677	0.820513	0.956539	0.863081	0.81	0.76699	0.789809
2	48314682	+	FOXN2	0.814815			0.745283	0.846154		0.778719
2	53787046	+	ERLEC1	0.835165			0.735632	0.870968
2	54558390	+	SPTBN1				0.700431	0.709677	0.789474	0.769231		0.728571
2	54558458	+	SPTBN1	0.818966			0.778621	0.896104	0.925466	0.914887	0.918919	0.907518
2	54558462	+	SPTBN1				0.548387			0.846154		0.859649
2	55050425	-	RTN4	0.731343
2	55050428	-	RTN4	0.775833	0.941176		0.867972		0.950495	0.940299		0.952381
2	55050430	-	RTN4	0.601291			0.857143		0.883333
2	55050433	-	RTN4	0.753846
2	55050463	-	RTN4	0.641975
2	55050499	-	RTN4	0.795817	0.885238	0.835821	0.916102	0.936842	0.935484	0.949195	0.916667	0.95301
2	55232376	+	RPS27A				0.760235	0.828979	0.8	1	0.865385
2	55232695	+	RPS27A				0.636364	0.734568
2	55269215	-	MTIF2	0.722598	0.7375	0.82716	0.937512	0.870163	0.914894	0.836957
2	55269231	-	MTIF2	0.905851	0.798246	0.880503	0.956425	0.948529	0.944606		0.951613
2	55519625	+	CFAP36	0.775				0.904145	0.962656	0.961538	0.927536	0.994737
2	55617610	-	PPP4R3B	0.668313	0.716766	0.709677	0.697465	0.701901	0.761739	0.477891	0.746711	0.71507
2	58241375	-	FANCL		0.732143			0.805164			0.872727	0.867647
2	61538206	-	XPO1	0.873684	0.831325	0.772358	0.915493	0.903807	0.901235	0.926667	0.9	0.953947
2	61538317	-	XPO1				0.557895	0.745665
2	61538321	-	XPO1				0.508197	0.850427
2	61538322	-	XPO1				0.542834	0.821212	0.858974
2	61538323	-	XPO1	0.646018	0.729167		0.723914	0.870994	0.9		0.884615
2	61538348	-	XPO1				0.777778
2	61888577	-	CCT4				0.586039	0.884334		0.946429		0.890909
2	61888580	-	CCT4	0.787778	0.858511	0.911475	0.877854	0.947187	0.944954	0.95955	0.967082	0.96376
2	61888593	-	CCT4		0.702703		0.631354	0.712142	0.666667	0.692308	0.82	0.808246
2	61888602	-	CCT4	0.860105	0.801932	0.831461	0.85774	0.83808	0.780392	0.712185	0.818182	0.760539
2	61888612	-	CCT4	0.785746	0.656107	0.834686	0.905057	0.855228	0.892565	0.699117	0.821811	0.763301
2	61905679	+	COMMD1					0.790698				0.946429
2	62705713	+	EHBP1	0.862831	0.738207		0.9227	0.912837	0.90534	0.900145	0.909744	0.977011
2	63588964	+	MDH1	0.702953	0.770984	0.704225	0.678448	0.627034	0.709085	0.800732	0.870708	0.826122
2	63588981	+	MDH1	0.631579	0.731959	0.583333	0.771629	0.8176	0.758794	0.824781	0.802326	0.696403
2	63588999	+	MDH1				0.178571	0.270701	0.2	0.0985915
2	63589012	+	MDH1	0.773303	0.927447	0.923797	0.916756	0.956836	0.955839	0.982112	0.982686	0.973139
2	63589020	+	MDH1	0.45098	0.71875		0.611954	0.915798	0.656085	0.834711	0.888889	0.886364
2	63589021	+	MDH1	0.0762712			0.0609299	0.451111	0.136585
2	63589022	+	MDH1	0.0666667			0.0684783	0.516393	0.130435
2	63589033	+	MDH1				0.601491	0.930994	0.721893	0.891089	0.944444
2	63589040	+	MDH1				0.091227	0.233083	0.0353982
2	63841858	+	UGP2	0.748229			0.892947	0.8	0.863095	0.894881
2	63841871	+	UGP2	0.78481			0.890411
2	64454540	+	LGALSL		0.705882		0.83908	0.775056		0.824742
2	65130090	-	RAB1A				0.509434	0.725806		0.842857
2	65227839	+	ACTR2	0.614681	0.649343	0.542169	0.687461	0.643886	0.71875	0.529609	0.771673	0.668696
2	65227840	+	ACTR2	0.817001	0.82499	0.741573	0.850786	0.834515	0.865103	0.748732	0.831697	0.815619
2	65227842	+	ACTR2	0.35873	0.462963	0.294118	0.421798	0.3687	0.40625	0.352623	0.559809	0.545495
2	65227843	+	ACTR2	0.78303	0.708333	0.618557	0.77482	0.671	0.674074	0.512458	0.751208	0.70495
2	65227845	+	ACTR2	0.680409	0.450549	0.646552	0.656859	0.583333	0.536082	0.521364	0.583333	0.512566
2	66435164	+	MEIS1	0.755029				0.905286		0.923077
2	67397333	+	ETAA1	0.592593			0.912281	0.888172	0.823529
2	67397340	+	ETAA1	0.640351			0.645833	0.847534	0.810526			0.875
2	67397341	+	ETAA1				0.445946	0.610169
2	68157524	-	DNAAF10	0.749681	0.833333	0.75	0.888628	0.892583	0.904439	0.870751	0.873239	0.926374
2	68252497	-	PPP3R1	0.791109	0.872362	0.835681	0.934823	0.887137	0.941154	0.91256	0.947256	0.913954
2	69013179	+	ANTXR1	0.76292					0.901993
2	69013183	+	ANTXR1	0.349206
2	69013422	+	ANTXR1	0.711864
2	69387225	-	GFPT1	0.66191			0.808081
2	69387226	-	GFPT1	0.507029	0.573529		0.62368	0.594828	0.63	0.694328	0.690323	0.758242
2	69437451	-	NFU1	0.790123			0.771084	0.768254	0.861538
2	70248690	-	TIA1	0.790909			0.957821	0.915152	1
2	70258138	+	PCYOX1	0.646861	0.676056		0.672915	0.68254	0.581395	0.701229
2	70258165	+	PCYOX1	0.619048			0.676471
2	70293656	-	SNRPG	0.761194	0.880952	0.874016	0.838611	0.949551	0.909605	0.936937	0.944234	0.951923
2	70293679	-	SNRPG	0.682981	0.773148	0.553957	0.796683	0.801985	0.875	0.755979	0.885714	0.797464
2	70293680	-	SNRPG	0.791067	0.782757	0.856868	0.926493	0.895146	0.932747	0.921495	0.923608	0.929095
2	70293698	-	SNRPG	0.821372	0.748985	0.800995	0.796084	0.84367	0.776025	0.874659	0.78629	0.822954
2	70293699	-	SNRPG	0.458927	0.520293	0.486486	0.573436	0.548415	0.441799	0.548738	0.375904	0.469224
2	70293700	-	SNRPG	0.808157	0.774976	0.855634	0.866935	0.901703	0.86743	0.825465	0.827871	0.802583
2	70293703	-	SNRPG	0.468248	0.512377	0.649619	0.457764	0.515676	0.550618	0.602182	0.706028	0.651099
2	72887425	+	SPR		0.746479			0.919355	0.958763	0.966484	0.974026	0.964286
2	73214247	+	SMYD5	0.671911	0.830769		0.803027	0.780564	0.788288	0.918623	0.745455	0.888974
2	73234368	+	CCT7					0.568966
2	73780109	-	DUSP11	0.875041	0.790487	0.871698	0.922212	0.933476	0.932601	0.913457	0.918101	0.958273
2	73926867	+	DGUOK	0.735632			0.905234	0.897541	0.940476			0.981818
2	73926898	+	DGUOK	0.661017				0.8
2	73926934	+	DGUOK	0.72093			0.931201	0.894942	0.864865			0.892857
2	74147874	-	BOLA3	0.731188	0.719101	0.840426	0.893103	0.791171	0.872404	0.847969	0.9	0.868912
2	74147887	-	BOLA3	0.745098			0.915493	0.924324
2	74147910	-	BOLA3	0.786832	0.90566	0.811765	0.868992	0.913811	0.922481	0.945617	0.927273	0.94382
2	74421751	+	WDR54	0.772727	0.84507			0.926778	0.948718			0.961546
2	74472660	-	MRPL53	0.632535			0.765625	0.826446	0.862069
2	74507671	-	PCGF1	0.747899	0.735537	0.84375	0.904959	0.844548	0.841463	0.854839	0.97561	0.921465
2	75560939	-	EVA1A	0.788462			0.859694
2	75710915	-	GCFC2	0.87024	0.779528	0.904762	0.966243	0.927946	0.956522	0.982301	0.93617	0.974462
2	84905683	+	TMSB10	0.214921	0.305281		0.195325	0.487805	0.233831	0.318343	0.246781	0.416067
2	84905686	+	TMSB10	0.14565	0.377771		0.0971525	0.542805	0.196025	0.602273	0.323899	0.754161
2	84905689	+	TMSB10	0.123266	0.355191		0.0856235	0.351648	0.231867	0.377174	0.362877	0.550838
2	84905692	+	TMSB10	0.109142	0.25641		0.0617284	0.605634	0.1875	0.324675	0.145455	0.303371
2	85327979	-	TGOLN2	0.878409			0.903544	0.91453	0.849673	0.7875	0.713615	0.831723
2	85410337	-	CAPG						0.835821		0.893562	0.765353
2	85595750	+	RNF181	0.338028			0.256757	0.761628		0.774648
2	85595751	+	RNF181	0.777849	0.826087		0.877543	0.915205	0.868421	0.949711	0.886076	0.896552
2	85595764	+	RNF181	0.767045			0.865777	0.834043		0.908172	0.943662	0.853333
2	85616194	+	USP39					0.677419		0.782609		0.828571
2	86105880	-	POLR1A	0.867596	0.786341	0.885932	0.963535	0.921566	0.944456	0.948658	0.934694	0.977292
2	86106235	+	PTCD3	0.69345	0.842221	0.757663	0.739651	0.684329	0.828081	0.715138	0.894015	0.842461
2	86106237	+	PTCD3	0.745283	0.765405	0.864198	0.804217	0.8	0.845815	0.842346	0.851931	0.858876
2	86106240	+	PTCD3				0.70445	0.593023	0.607843
2	86106241	+	PTCD3				0.654545	0.788235
2	86106244	+	PTCD3	0.683168		0.884615	0.836063	0.830247	0.736842	0.733333		0.789474
2	86199482	+	MRPL35	0.738206	0.737589	0.691489	0.815813	0.787324	0.834586	0.537634		0.571895
2	95165654	-	ZNF514	0.769231		0.839286	0.947125	0.922078	0.9			0.981481
2	96266008	-	TMEM127	0.826923			0.740741	0.787879	0.814815
2	96335769	+	NCAPH					0.744186				0.820896
2	97646082	+	COX5B				0.557692	0.816216
2	97646086	+	COX5B	0.543034		0.791667	0.695259	0.840537	0.695652	0.782178	0.786517	0.8
2	99181056	-	MITD1	0.722222	0.862745	0.961538	0.85567	0.918589	0.909091	0.987952	0.958042	0.983529
2	99181134	+	MRPL30	0.764231	0.809934	0.883871	0.911941	0.884228	0.933962	0.912131	0.940639	0.957555
2	99181152	+	MRPL30	0.640214	0.670117	0.72381	0.832676	0.754844	0.822116	0.847313	0.877279	0.862768
2	99181220	+	MRPL30	0.658824	0.761905	0.810345	0.724454	0.829664	0.802083	0.725819	0.686747	0.826923
2	99181221	+	MRPL30	0.698113	0.829058	0.809756	0.810189	0.880205	0.8	0.840548	0.800725	0.951087
2	99336307	-	TXNDC9	0.780952			0.793546	0.838509		0.931034	0.904762
2	99336311	-	TXNDC9	0.491525			0.661765	0.639344
2	99336312	-	TXNDC9	0.721419	0.783133	0.865546	0.905673	0.858989	0.893204	0.892326	0.919188	0.931521
2	99336317	-	TXNDC9	0.786343			0.837246	0.894027	0.891892	0.928124	0.975207	0.946809
2	99336359	-	TXNDC9	0.719512			0.666667	0.69279
2	99337396	+	EIF5B	0.698349	0.901786	0.802817	0.791998	0.903399	0.881356	0.899864	0.936842	0.973671
2	100563035	+	PDCL3	0.781699	0.823031	0.741379	0.953488	0.894137	0.897196	0.902373	0.923077	0.956029
2	101002240	+	RPL31	0.762712		0.923077	0.917808	0.901073	0.909091	0.963964	0.927835	0.964286
2	101002276	+	RPL31	0.779604	0.880547	0.896765	0.806771	0.900051	0.915727	0.968172	0.904043	0.945714
2	101002277	+	RPL31	0.623102	0.788732	0.901961	0.524616	0.868132	0.842857	1	0.771084
2	101002299	+	RPL31	0.780741	0.906557	0.918412	0.873724	0.961183	0.901358	0.980053	0.88296	0.970954
2	105396756	-	FHL2	0.738462					0.882353
2	105396845	-	FHL2	0.671002
2	105399106	-	FHL2	0.71875
2	110212502	-	MTLN					0.767857
2	110212511	-	MTLN	0.776925	0.724638	0.810526	0.800826	0.818406	0.872729	0.721901	0.885714	0.792989
2	110212525	-	MTLN	0.706654	0.694337	0.752941	0.859331	0.799816	0.845049	0.840132	0.87471	0.923359
2	110212540	-	MTLN					0.738095
2	111884172	-	ANAPC1				0.774854	0.752475	0.810345
2	111884177	-	ANAPC1	0.818182	0.742424	0.855556	0.862572	0.780856	0.866071	0.628571	0.606061	0.708134
2	112055275	+	TMEM87B	0.736842			0.922222	0.965517
2	112584479	+	CHCHD5					0.464		0.22
2	112645941	+	SLC20A1	0.700775	0.70305	0.83926	0.905231	0.854668	0.886654	0.900693	0.830986	0.898161
2	112764609	-	CKAP2L	0.810777	0.779359	0.88961	0.91763	0.906604	0.9076	0.912775	0.899396	0.931194
2	113756583	-	SLC35F5	0.490566
2	113890063	+	ACTR3				0.411765	0.482143				0.377049
2	113890096	+	ACTR3	0.842142	0.792683	0.826923	0.939033	0.902314	0.928571	0.906609	0.896296	0.902895
2	117814703	+	DDX18	0.455885	0.483627	0.489305	0.445283	0.435378	0.528894	0.492378	0.529412	0.591712
2	117814704	+	DDX18	0.666061	0.792608	0.770386	0.674629	0.712487	0.807292	0.79006	0.922222	0.883467
2	117814708	+	DDX18	0.866007	0.753537	0.858268	0.952703	0.900986	0.935836	0.876257	0.886559	0.893253
2	117814709	+	DDX18	0.836255	0.692578	0.723238	0.847077	0.763583	0.785994	0.655611	0.730177	0.752503
2	117814726	+	DDX18	0.865492	0.787725	0.882883	0.88934	0.943888	0.923723	0.939831	0.926407	0.958346
2	117814727	+	DDX18				0.425	0.851675	0.721311	0.910112		0.879032
2	117814755	+	DDX18	0.685714		0.793103	0.811852	0.915718	0.883721	0.912	0.90625	0.923316
2	119366965	+	DBI	0.712329			0.765396	0.8125		0.941176
2	119366966	+	DBI	0.824403	0.742171	0.814815	0.954208	0.912194	0.926172	0.875357	0.922509	0.890325
2	121736894	-	NIFK	0.862513	0.86875	0.786885	0.962643	0.950296	0.943609	0.96905	0.978261	0.988794
2	130342157	-	CCDC115				0.777778	0.816609	0.869565			0.877551
2	131105347	+	PLEKHB2	0.763158			0.769231	0.757576		0.851852	0.867925
2	131105355	+	PLEKHB2	0.718447			0.689655	0.725	0.804348		0.75	0.671233
2	131492767	-	MZT2A	0.921569	0.770492	0.868421	0.966559	0.911546	0.947368	0.952991	0.911765	0.971224
2	132670209	-	LYPD1	0.778631				0.826953	0.891892
2	134918842	+	CCNT2	0.817279	0.77		0.840023	0.857317	0.819444	0.799149	0.813559	0.865056
2	134918845	+	CCNT2	0.785714	0.647059		0.744048	0.652406		0.540541		0.683333
2	135531210	-	ZRANB3				0.797468	0.863636
2	135876419	-	MCM6		0.816794	0.8		0.809269	0.793814	0.801779	0.842697	0.866507
2	135876421	-	MCM6		0.733333	0.763158		0.749577	0.740385	0.909964	0.730769	0.81969
2	135876422	-	MCM6	0.658824	0.841772	0.786127	0.54386	0.859145	0.871795	0.896216	0.833333	0.932527
2	142877610	+	KYNU				0.796875
2	142877628	+	KYNU	0.73931		0.889908	0.911779		0.897196	0.928631
2	142877638	+	KYNU				0.757179		0.792079
2	142877650	+	KYNU				0.549543		0.772727
2	142877664	+	KYNU	0.673105			0.89304	0.928571	0.914795	0.965707
2	142877666	+	KYNU				0.672414		0.81749
2	142877672	+	KYNU						0.652778
2	142877684	+	KYNU						0.699029
2	142877696	+	KYNU						0.659457
2	142877698	+	KYNU						0.548872
2	142877712	+	KYNU						0.411409
2	142877716	+	KYNU						0.358108
2	142877721	+	KYNU						0.185714
2	144520119	-	ZEB2	0.797049		0.853818		0.877323
2	149587706	-	MMADHC	0.840909	0.72381	0.852761	0.894027	0.88379	0.88189	0.885154	0.844444	0.897427
2	149587720	-	MMADHC	0.773693	0.774647	0.851782	0.91862	0.919149	0.927039	0.923811	0.888203	0.960365
2	149587741	-	MMADHC	0.797101			0.807692	0.893204		0.917647
2	149587751	-	MMADHC	0.771194	0.814433	0.864734	0.912262	0.873827	0.856908	0.876834	0.931613	0.916201
2	150487665	-	RND3	0.509383	0.791161			0.856416	0.860805	0.887706	0.87259
2	150487668	-	RND3	0.673417	0.914634			0.942396	0.926941	0.955128	0.949853
2	150487670	-	RND3	0.638536				0.8		0.876543
2	151261817	-	RBM43	0.680921								0.928571
2	151289878	-	NMI	0.766234							0.863636	0.961766
2	151289887	-	NMI	0.807692		0.796875					0.880734	0.925722
2	151289900	-	NMI	0.73		0.84466	0.894737		0.907895	0.875	0.840659	0.930609
2	151289904	-	NMI	0.780842	0.724138	0.888525	0.907647		0.957746	0.960725	0.878691	0.938255
2	152718625	+	ARL6IP6		0.764706		0.94898	0.908784		0.922222		0.968926
2	157257763	+	GALNT5	0.700087		0.804609
2	159616476	-	BAZ2B					0.783333
2	159712528	+	MARCHF7				0.754386	0.855422
2	161136907	+	TANK	0.777778	0.665619				0.918367		0.753715
2	161136914	+	TANK		0.421053				0.8		0.669291
2	161136927	+	TANK	0.68767	0.679067			0.774194	0.837747		0.78339
2	161136932	+	TANK		0.727273						0.750337
2	161136935	+	TANK	0.844156	0.802284				0.871429		0.74949
2	161136937	+	TANK	0.684211	0.680703				0.813333		0.821862
2	161136954	+	TANK		0.701493						0.850338
2	161136963	+	TANK	0.789418	0.793417				0.937903		0.942837
2	161136966	+	TANK		0.560976						0.802885
2	161160428	+	TANK	0.671429	0.750845	0.797297	0.882045	0.890625	0.8875	0.907089	0.73301	0.972275
2	161308441	+	PSMD14	0.830233	0.790323		0.906909	0.899836	0.909722	0.829246		0.85567
2	161308452	+	PSMD14				0.57377	0.8875	0.953846	0.961973		0.917808
2	161308461	+	PSMD14					0.845361	0.865385	0.739726
2	161308462	+	PSMD14					0.712871	0.709091	0.901786
2	168247495	-	STK39	0.769231	0.837172		0.895349	0.882353		0.864407	0.909091	0.895833
2	168890444	-	SPC25		0.797101	0.826087		0.894009		0.94	0.966667	0.974897
2	169573832	-	FASTKD1			0.753425		0.889045		0.901639		0.935772
2	169584802	+	PPIG	0.891231	0.836661	0.761682	0.947431	0.932637	0.936306	0.960559	0.954774	0.961229
2	169584804	+	PPIG	0.7099			0.704174	0.820388		0.934211		0.873874
2	169798881	+	SSB	0.77907		0.842857	0.88	0.874055	0.896552	0.931499	0.878788
2	169798910	+	SSB					0.703125
2	171433990	-	METTL8	0.895146	0.788462		0.945885	0.912017	0.966102
2	171434016	-	METTL8					0.671875
2	171687435	+	DYNC1I2	0.849206	0.785714	0.9375	0.971963	0.949219	0.983696	0.974436	1	0.976854
2	171687505	+	DYNC1I2					0.816092		0.682353	0.777778
2	171687766	+	DYNC1I2	0.743243			0.945652	0.895522
2	171687790	+	DYNC1I2	0.77381	0.82		0.953922	0.914365		0.95145	0.965517	0.980583
2	173075818	+	MAP3K20	0.710843
2	173075837	+	MAP3K20	0.68254				0.873684	0.894737
2	173075849	+	MAP3K20	0.698073	0.784813	0.855263	0.927707	0.897016	0.911362	0.915846	0.903447	0.963771
2	173075873	+	MAP3K20	0.774309				0.897959
2	173075879	+	MAP3K20	0.763465				0.952381	0.963636	0.934211	0.923077
2	173075886	+	MAP3K20	0.678128				0.882353
2	174395765	+	SCRN3	0.85101	0.791045	0.882353	0.956044	0.92956	0.951049	0.952609	0.966387	0.968897
2	175181704	-	ATP5MC3	0.640501	0.756757	0.823799	0.582434	0.873672	0.795455	0.943276	0.793939	0.94997
2	176269479	+	MTX2	0.618421	0.821429	0.871287	0.869104	0.859459	0.945455	0.92033		0.925373
2	177263424	-	NFE2L2	0.485149			0.696203			0.913043
2	177263426	-	NFE2L2	0.698142			0.826854		0.808511	0.878424
2	177263434	-	NFE2L2	0.607998			0.784018		0.82716	0.839954
2	177263443	-	NFE2L2	0.239035			0.24		0.539683
2	177263449	-	NFE2L2	0.568774	0.588235		0.820652		0.810811	0.881039	0.687332
2	177263454	-	NFE2L2	0.601471			0.853762	0.775862	0.859259	0.850422	0.785714
2	177263465	-	NFE2L2	0.72412			0.909996		0.918699	0.842105
2	177263488	-	NFE2L2	0.755353	0.824248		0.909565	0.899329	0.868545	0.936193	0.919753	0.966667
2	177263497	-	NFE2L2	0.66709			0.825581	0.960784	0.805195
2	177263504	-	NFE2L2	0.738038	0.8125		0.857983	0.854545	0.894737	0.852632
2	177263530	-	NFE2L2	0.549296	0.797753		0.865672	0.84	0.875	0.934211		0.942661
2	177263532	-	NFE2L2		0.719298							0.945793
2	177263537	-	NFE2L2	0.522373	0.815599		0.796154	0.839506	0.815451	0.826353		0.913889
2	177392778	+	AGPS	0.775862	0.773192	0.71	0.806385	0.811245	0.858757	0.889179	0.839779	0.913836
2	180007093	-	CWC22	0.734177	0.698795	0.819277	0.911519	0.9046	0.9375	0.88	0.952941	0.927477
2	180007116	-	CWC22	0.730159	0.844828		0.915493	0.831461	0.911392	0.835443		0.916667
2	180007119	-	CWC22		0.758621		0.841026	0.839223	0.882979	0.842706	0.866667	0.830769
2	180007261	-	CWC22	0.910714		0.76	0.932831	0.913914		0.8875		0.964397
2	180007277	-	CWC22	0.830189	0.742424	0.809524	0.926051	0.911072	0.911392	0.942249	0.867052	0.973214
2	181891827	+	ITPRID2	0.846053	0.723077		0.939394	0.94			0.924731
2	181954480	+	PPP1R1C		0.733962		0.916667	0.913978		0.884615		0.972222
2	183124405	+	NUP35	0.805339	0.79085	0.892216	0.946613	0.948407	0.934037	0.947367	0.954545	0.981896
2	183124418	+	NUP35	0.837607	0.79375	0.818182	0.949803	0.894884	0.926952	0.934921	0.866667	0.927679
2	183124445	+	NUP35	0.772727	0.84375	0.901099	0.86777	0.850794	0.909308	0.882935	0.94306	0.948379
2	187554347	-	TFPI	0.763441		0.842105	0.778424			0.924984
2	187554376	-	TFPI	0.682883		0.862745	0.860742		0.912088	0.936318	0.831683
2	187554382	-	TFPI	0.683988		0.729927	0.753154		0.777778	0.911607	0.758333
2	187554395	-	TFPI	0.764403			0.810972		0.840336	0.920216	0.888889
2	187554403	-	TFPI	0.655783		0.875	0.701782		0.81768	0.878586	0.871685
2	187554407	-	TFPI	0.772948		0.923077	0.84801		0.859813	0.911349	0.795918
2	187554409	-	TFPI	0.658228			0.688879		0.826923	0.773973
2	187554410	-	TFPI	0.745081		0.842105	0.860855	0.918033	0.86087	0.899727	0.818535
2	187554428	-	TFPI	0.622951			0.673514
2	187554431	-	TFPI	0.868512	0.785714	0.880682	0.906429	0.905882	0.90625	0.951593	0.958601
2	187554433	-	TFPI	0.475248			0.367359			0.918919
2	187554437	-	TFPI	0.759394		0.869565	0.848475	0.916667	0.854545	0.905661	0.847826
2	187554485	-	TFPI	0.709677
2	187554505	-	TFPI	0.790185			0.825834
2	189179664	-	COL5A2	0.570248
2	189179684	-	COL5A2	0.762426						0.887755
2	189179789	-	COL5A2	0.59342					0.818182	0.946292
2	189179793	-	COL5A2	0.346766						0.907692
2	189179802	-	COL5A2	0.754797					0.83908	0.899394
2	189441467	+	WDR75	0.881579	0.858333	0.759036	0.970613	0.934634	0.915493	0.972826	0.938596	0.967765
2	189441506	+	WDR75					0.787234	0.705882	0.527273		0.597561
2	191245432	+	MYO1B	0.608187
2	191245438	+	MYO1B	0.6625
2	191245457	+	MYO1B	0.794221	0.925926		0.982456	0.942623	0.885057	0.958333
2	191678136	+	NABP1	0.748053	0.855601	0.764541	0.931494	0.893834	0.90237	0.915186	0.912326	0.927025
2	195657188	+	SLC39A10	0.76699	0.892308	0.859375	0.891566	0.917808	0.89418	0.950263	0.918129	0.932584
2	196171585	-	STK17B	0.799719	0.853659	0.8375	0.959759	0.893976	0.952756	0.863014	0.948513	0.96542
2	197453553	+	COQ10B	0.755453	0.666667		0.743261	0.794521	0.717172	0.717391	0.724638
2	197499874	-	HSPD1	0.878049	0.773585		0.932904	0.89951	0.838235	0.926316		0.914894
2	197500142	+	HSPE1				0.730769	0.60625
2	197500175	+	HSPE1	0.7625	0.846154		0.828607	0.794702	0.847826
2	197500382	+	HSPE1	0.575702	0.723455	0.540323	0.656733	0.664391	0.657581	0.641087	0.672878	0.685846
2	197500433	+	HSPE1		0.0566038	0.0375	0.144231	0.0294118	0.0333333	0.0155381	0.00986065	0.0222689
2	199955786	+	MAIP1	0.73715	0.679472	0.649351	0.798502	0.826389	0.77037	0.800944	0.858182	0.826831
2	199955795	+	MAIP1	0.564627	0.6875	0.779221	0.571741	0.704261	0.826733	0.89367	0.663043	0.843763
2	199955796	+	MAIP1	0.132353			0.121425	0.192308
2	199955827	+	MAIP1				0.54023	0.914894
2	200306295	+	SPATS2L				0.680228			0.749261
2	200306664	+	SPATS2L	0.660909	0.712121		0.789159	0.807453	0.878261	0.842105
2	200609243	+	AOX1	0.77193
2	200811924	+	BZW1	0.631624	0.775489	0.71371	0.67747	0.649881	0.683377	0.848464	0.83035	0.887207
2	200811927	+	BZW1	0.852097	0.602135	0.729167	0.846977	0.75601	0.825943	0.606198	0.687991	0.626893
2	200811929	+	BZW1	0.654675	0.5375		0.560976	0.707071	0.732143	0.785078		0.808511
2	200811931	+	BZW1	0.454762	0.46		0.481225	0.669565	0.739496	0.59375
2	200811939	+	BZW1	0.742458	0.889794	0.82	0.816449	0.889535	0.930613	0.933823	0.914906	0.973061
2	200811958	+	BZW1	0.5					0.81448	0.43254		0.443038
2	200889005	-	PPIL3				0.538462	0.822222
2	200889034	-	PPIL3				0.538462	0.752577
2	200889047	-	PPIL3	0.828337	0.917411	0.92	0.766795	0.927842	0.914634	0.938254	0.775281	0.949765
2	200889052	-	PPIL3	0.807692			0.659091	0.826633	0.769231	0.72549		0.881356
2	200889054	-	PPIL3	0.797297	0.852459	0.964286	0.807692	0.90146	0.92381	0.90566		0.94382
2	200889056	-	PPIL3	0.377562	0.378049	0.455696	0.311423	0.333243	0.407564	0.468123	0.615344	0.697445
2	200889378	+	NIF3L1	0.709091	0.65		0.796296	0.630691	0.601449	0.6758	0.744444	0.734317
2	200889398	+	NIF3L1	0.734177	0.794099	0.784615	0.925827	0.890021	0.896552	0.906517	0.925532	0.929329
2	200889410	+	NIF3L1				0.767123	0.894068	0.854545
2	200889421	+	NIF3L1				0.904926	0.852439	0.882051	0.698413		0.974026
2	201072026	+	NDUFB3	0.745283	0.910284	0.870588	0.87	0.926364	0.898936	0.942969	0.917582	0.94575
2	201072040	+	NDUFB3		0.78		0.625	0.889026		0.818898		0.722892
2	201072042	+	NDUFB3					0.846273		0.568182		0.703125
2	201116149	+	CFLAR	0.753247
2	201116181	+	CFLAR	0.87338	0.698113		0.916667	0.912921	0.971429		0.980769	0.915381
2	202238534	-	SUMO1	0.751251			0.85	0.826648
2	202238536	-	SUMO1	0.911007	0.790323		0.912626	0.898868	0.886598	0.890625		0.92823
2	202238569	-	SUMO1	0.823369	0.798903		0.918549	0.879004	0.907407	0.953137	0.907285	0.93207
2	202265729	+	NOP58				0.689655	0.774536	0.916667			0.885057
2	202265736	+	NOP58	0.724499	0.730632	0.732177	0.642925	0.706238	0.754722	0.531609	0.809029	0.784917
2	202265738	+	NOP58					0.666667				0.686747
2	202265740	+	NOP58				0.888889	0.748366	0.834532	0.831169		0.707317
2	202265741	+	NOP58		0.6875		0.925546	0.804825	0.904523	0.80641		0.631341
2	202265744	+	NOP58	0.818337	0.661241	0.798817	0.931258	0.80169	0.838249	0.774588	0.803086	0.773885
2	202265776	+	NOP58				0.793103	0.847716	0.830189			0.925926
2	202911609	-	WDR12		0.79661	0.925926	0.962203	0.878354	0.932203	0.941296	0.931298	0.860759
2	203535287	-	RAPH1	0.774775				0.873016		0.913043
2	203535291	-	RAPH1	0.793822			0.925373	0.891473	0.892308	0.867769
2	203535299	-	RAPH1	0.776818			0.930556	0.823204	0.951923	0.926922
2	206159418	-	NDUFS1	0.772829	0.880952		0.899924	0.965556	0.95614	0.991667		0.94933
2	206159491	-	NDUFS1	0.782324			0.932259	0.884859	0.911765	0.826087
2	206159506	-	NDUFS1	0.769231		0.873684	0.973118	0.934225	0.964706	0.875	0.923913
2	206159616	+	EEF1B2				0.720588	0.629139
2	206159695	+	EEF1B2				0.728175	0.895093	0.864865	0.894716	0.929412
2	206159711	+	EEF1B2			0.810345	0.676768	0.922114	0.819672	0.947011	0.926316
2	206159870	+	EEF1B2	0.771885	0.779661		0.755063	0.850318	0.9
2	206159875	+	EEF1B2	0.784314				0.928571
2	206159927	+	EEF1B2	0.8824	0.799062	0.903671	0.944389	0.948461	0.955514	0.94534	0.924662	0.946214
2	206765595	+	FASTKD2	0.778322	0.865457	0.868512	0.881759	0.868644	0.900092	0.895495	0.942358	0.94029
2	206765607	+	FASTKD2	0.681034	0.736842		0.741239	0.749319	0.81068	0.653333		0.679245
2	206765637	+	FASTKD2				0.757009	0.831169				0.911854
2	207165807	-	KLF7	0.768293					0.895349
2	207165931	-	KLF7	0.682051					0.803279
2	207165937	-	KLF7	0.742424
2	207165945	-	KLF7	0.75465				0.848214	0.840909
2	207165947	-	KLF7	0.652477				0.766355	0.80916
2	207529923	+	CREB1	0.78125	0.861538		0.923284	0.912844		0.940851		0.944524
2	208255054	-	IDH1	0.64	0.661538		0.776129	0.88535	0.865385	0.95283	0.955224
2	208255097	-	IDH1	0.491525			0.540816		0.4	0.586207
2	208255098	-	IDH1	0.842896	0.7		0.836041	0.830065	0.817391	0.678703	0.615385
2	208255101	-	IDH1	0.429031	0.389831		0.379784	0.342995	0.460317	0.371061
2	208255103	-	IDH1	0.742857			0.715311	0.661157	0.763636	0.686275
2	215312064	+	ATIC	0.776087	0.934426	0.903226	0.692817	0.836207	0.960199	0.979814	0.90411	0.970516
2	215312081	+	ATIC	0.86728	0.907514		0.915679	0.646091	0.930159	0.969076	0.9375	0.901599
2	216109385	+	XRCC5	0.830357	0.737705		0.893711	0.913662	0.880597
2	216109407	+	XRCC5	0.861765	0.816514		0.836441	0.897388	0.881119	0.877486	0.767677	0.863197
2	216109408	+	XRCC5	0.879391	0.72231	0.731343	0.850738	0.75753	0.691244	0.638541	0.57438	0.706938
2	216109417	+	XRCC5	0.709677	0.900901		0.773491	0.921667	0.896907	0.949729	0.897727	0.945164
2	216109425	+	XRCC5				0.5	0.519084		0.435897		0.439024
2	216412765	+	SMARCAL1	0.743824	0.913793		0.859343	0.865337	0.91411	0.96	0.901235	0.969231
2	216498875	+	RPL37A	0.582712	0.849711	0.72093	0.85373	0.853679	0.875862	0.734848		0.698668
2	218217196	+	ARPC2	0.781416				0.83		0.776119	0.828283	0.823036
2	218217197	+	ARPC2	0.741071				0.698113			0.810127
2	218399888	+	CTDSP1	0.877724	0.753166	0.929825	0.942985	0.937193	0.979592	0.966667	0.948216	0.964103
2	218399895	+	CTDSP1	0.765047	0.779659	0.732673	0.866034	0.895909	0.902439	0.89343	0.820238	0.929552
2	219229832	+	ANKZF1	0.843373	0.759615	0.84	0.805882	0.819672	0.859155		0.710526	0.682692
2	222860984	+	ACSL3	0.839759	0.769231		0.884058	0.903846	0.886076
2	222861034	+	ACSL3	0.74026	0.890909		0.92233	0.917749	0.872727	0.94186
2	222861072	+	ACSL3	0.759259	0.964912		0.950413	0.931818	0.873239	0.929645	0.9
2	223837566	-	AP1S3		0.764019		0.898602	0.882353	0.887701
2	223837599	-	AP1S3		0.790575		0.888889	0.882979	0.94		0.934066
2	223957409	+	MRPL44	0.835596	0.784608		0.942	0.954545	0.903846	0.918662	0.918919	0.942025
2	224585365	-	CUL3	0.799869	0.930233		0.842697	0.862676	0.877193	0.852273	0.862903	0.857939
2	227472162	+	AGFG1	0.756466	0.822905	0.727273	0.775749	0.775801	0.801282	0.796745	0.847107	0.847563
2	227472175	+	AGFG1				0.804878			0.707692
2	229921992	-	TRIP12	0.741667			0.925579	0.904025	0.814815	0.788462
2	231198669	+	ARMC9	0.760922				0.941176	0.843137
2	231198677	+	ARMC9	0.79128				0.884956
2	231464433	-	NCL					0.365385
2	231464436	-	NCL	0.697917	0.768293		0.654576	0.799505	0.855769	0.870354	0.735849	0.815789
2	231464442	-	NCL	0.666667			0.545455	0.641892	0.694915			0.62069
2	231464454	-	NCL	0.861152			0.829175	0.872774	0.797753	0.9		0.857143
2	231708530	+	PTMA	0.671628	0.589811	0.788794	0.869621	0.777065	0.867911	0.802344	0.849893	0.813632
2	231708544	+	PTMA		0.0384615		0.0462442	0.15			0.0422535	0.0786172
2	231708550	+	PTMA	0.5965	0.588321	0.809524	0.543041	0.810374	0.66875	0.796498	0.612681	0.793744
2	231708558	+	PTMA	0.450451	0.259804	0.629032	0.357207	0.735905	0.536842	0.640426	0.395337	0.620058
2	231786437	+	COPS7B					0.75
2	232550722	+	EIF4E2					0.747126
2	232875843	+	SNORC				0.704545
2	233854564	-	HJURP		0.762712	0.87013		0.948052	0.958763	0.955844		0.96411
2	236569825	+	ACKR3	0.70008					0.844262	0.804688
2	237085908	+	COPS8	0.7375	0.734177		0.926533	0.765136	0.765152	0.660929		0.598246
2	237085950	+	COPS8					0.633333
2	238240037	-	HES6	0.87037	0.816026	0.844961	0.921032	0.9018		0.886111	0.695652	0.942029
2	238240038	-	HES6	0.849745	0.868294	0.818792	0.945946	0.902116	0.927273	0.918206	0.789802	0.955098
2	238848043	+	TWIST2	0.48503				0.43131	0.521739
2	240025363	-	NDUFA10	0.73913			0.658824	0.650602	0.643836			0.607143
2	241102296	-	MTERF4					0.742857				0.919355
2	241315666	-	HDLBP	0.936976			0.796828	0.94375	0.970588
2	241315671	-	HDLBP	0.790476	0.84		0.838028	0.778443	0.905797
2	241686759	-	DTYMK				0.719298	0.898592	0.923913	0.949323	0.925532	0.946048
20	325544	+	SOX12				0.901639	0.813953		0.746269
20	380840	+	TRIB3	0.931034	0.844221	0.758929	0.919224	0.920755	0.868221	0.905796	0.894366	0.937983
20	408284	+	RBCK1	0.758621	0.869565		0.91091	0.922222	0.938202	0.92814	0.901639	0.941938
20	408299	+	RBCK1	0.828256	0.776431	0.822581	0.915931	0.928571	0.926174	0.90024	0.915172	0.941942
20	833715	+	FAM110A	0.941176	0.733333	0.9		0.938596	0.854545	0.905405	0.954128	0.989691
20	1393122	-	FKBP1A				0.819444	0.714286
20	2470702	-	SNRPB					0.836735	0.785714			0.78125
20	2470748	-	SNRPB				0.712329	0.666667	0.583333	0.29	0.230769	0.444444
20	2470750	-	SNRPB				0.771739	0.758105	0.770492	0.790909		0.577465
20	3209471	+	ITPA				0.754717	0.609091
20	3209511	+	ITPA	0.713115	0.773585		0.786387	0.8357	0.828402	0.909903
20	4148830	+	SMOX				0.858824		0.74359
20	5119939	-	PCNA	0.66	0.878049		0.594894	0.912869	0.909722	0.874164	0.842697	0.887653
20	5119954	-	PCNA	0.190476	0.292683		0.121175	0.426506	0.418301	0.509259	0.233333	0.551004
20	5119955	-	PCNA	0.798155	0.815735	0.878378	0.868144	0.902832	0.929017	0.895465	0.869553	0.934107
20	5950497	-	TRMT6	0.884615	0.789474		0.963158	0.938497	0.936	0.946099	0.934783	0.98969
20	5950690	+	MCM8	0.762366	0.791667	0.826087	0.930059	0.877099	0.940541	0.879838	0.837209	0.911765
20	5950700	+	MCM8					0.878261	0.843137	0.759259
20	5950701	+	MCM8					0.573333		0.246154
