## Supplementary material for "Decoding m^6^Am by simultaneous transcription-start mapping and methylation quantification": Table S1-S7: Table S3 mRNA m6Am stoichiometries in different cell lines.xlsx (part 3 of 3)

### Sheet: 4. Low m6Am (mRNA) (continued)
Note: only m6Am sites >= 50 reads mapped are shown.
20	6006118	+	CRLS1	0.810377	0.784314	0.879771	0.951017	0.902573	0.944214	0.883513	0.904436	0.949584
20	6006119	+	CRLS1	0.661538		0.878378	0.804701	0.85219	0.804688	0.880342	0.898942	0.950423
20	6006126	+	CRLS1				0.655175	0.748899	0.827586	0.837138
20	10434204	-	MKKS	0.794691	0.579169	0.834615	0.880132	0.857867	0.871619	0.691602	0.842079	0.819211
20	13784924	-	ESF1					0.785047
20	13785028	+	NDUFAF5	0.618421	0.786667		0.773611	0.821978	0.788136	0.818583	0.854839	0.89819
20	13785036	+	NDUFAF5	0.786147	0.821758	0.943182	0.840988	0.926143	0.890756	0.953247	0.902484	0.966924
20	14337574	-	FLRT3		0.65		0.847488	0.807388	0.894349	0.691466	0.804233
20	16730042	+	SNRPB2	0.782295	0.769268	0.938356	0.930534	0.907747	0.952342	0.942811	0.943262	0.944679
20	17570142	+	DSTN	0.724138
20	17570145	+	DSTN	0.716981
20	17570154	+	DSTN	0.752841			0.81982	0.87	0.891892	0.953704	0.897196
20	17682214	-	RRBP1	0.776119			0.931624	0.909091		0.949437
20	17968820	-	SNX5				0.452212	0.642105
20	17969071	+	MGME1		0.696203		0.911442	0.859566	0.867647	0.89965	0.816901	0.951456
20	17969112	+	MGME1		0.765625		0.912243	0.867925	0.934211	0.761194		0.937008
20	17969118	+	MGME1	0.808511	0.817814	0.770833	0.905126	0.894217	0.933852	0.879903	0.919355	0.929957
20	17970019	+	MGME1	0.726027			0.845249
20	18467391	+	POLR3F	0.712871	0.734375		0.834951	0.758673	0.831461	0.714286
20	18507593	+	SEC23B	0.763636	0.888889		0.951118	0.904943	0.933333	0.908144	0.932642	0.977778
20	18567425	+	SMIM26	0.825873	0.869819	0.785714	0.94467	0.92976	0.9325	0.902381	0.986207	0.988471
20	18567452	+	ENSG00000284776	0.788927	0.922758		0.758673	0.828895	0.844687	0.890513	0.947368	0.929223
20	18567454	+	ENSG00000284776	0.83662	0.786885		0.90074	0.921136	0.931507	0.882353
20	18567459	+	ENSG00000284776				0.557692	0.684211
20	18567475	+	ENSG00000284776				0.795181	0.938247
20	18567479	+	ENSG00000284776	0.639344	0.757576		0.764897	0.89942	0.853801	0.960496	0.907216	0.964772
20	18567487	+	ENSG00000284776				0.768595	0.911429		0.885246
20	18567489	+	ENSG00000284776				0.513514	0.858333
20	19886484	+	RIN2	0.57377
20	19886516	+	RIN2	0.589474					0.78
20	19886526	+	RIN2	0.640919			0.788235		0.8	0.756977	0.859375
20	23637920	-	CST3	0.800642	0.905109	0.988235	0.724618	0.95057	0.924731	0.97048	0.982699
20	23637955	-	CST3	0.747433	0.878378		0.898117	0.855098	0.886598	0.906879	0.955801
20	31514457	+	HM13	0.532842	0.47343		0.721249	0.652857	0.727941	0.7572	0.813559	0.652839
20	31514463	+	HM13	0.86			0.788462	0.982301		0.948276
20	31605283	+	ID1	0.711753	0.594854	0.742268	0.85801	0.93913	0.857577	0.796458	0.842975	0.9
20	31605289	+	ID1	0.685365	0.708911	0.7207	0.865084	0.859857	0.841619	0.854453	0.826018	0.846271
20	31605294	+	ID1	0.250726	0.429956	0.186813	0.242417	0.576923	0.536703	0.668952	0.354902	0.804953
20	31605302	+	ID1	0.0553056	0.0738255		0.0155134		0.136861	0.229951	0.109091
20	31605311	+	ID1	0.0180888	0.0221088		0.00640656		0.00753815	0.0240482	0.00680272
20	31605342	+	ID1	0.0429676	0.137931		0.0164632		0.230159	0.125
20	31722500	-	BCL2L1	0.553544	0.59073	0.687551	0.635873		0.747811	0.766561	0.699387
20	31722507	-	BCL2L1			0.785714	0.769534		0.824818
20	31722513	-	BCL2L1			0.808081	0.782031		0.818182	0.78022
20	31722529	-	BCL2L1			0.77193	0.823024		0.871795
20	31722812	-	BCL2L1	0.776688			0.836678		0.889706	0.846925	0.808989
20	31739273	+	TPX2	0.782609	0.853503	0.883959	0.820639	0.913625	0.921665	0.938946	0.879095	0.945134
20	31739274	+	TPX2				0.338235	0.793388	0.705882
20	31739275	+	TPX2				0.425926	0.757282	0.649123
20	31739276	+	TPX2		0.790698	0.831776	0.760417	0.928058	0.87395	0.908768	0.87	0.934436
20	31739287	+	TPX2	0.852484	0.786713	0.875536	0.908703	0.92062	0.940314	0.918917	0.907937	0.940085
20	31739291	+	TPX2	0.846154	0.673267	0.802817	0.848311	0.917647	0.903509	0.839892	0.833333	0.93604
20	32109738	+	TM9SF4	0.643624	0.76699	0.717172	0.649637	0.795977	0.736842	0.848168	0.747664	0.879402
20	32109739	+	TM9SF4				0.140351
20	32359302	+	ASXL1				0.791667
20	32819897	+	MAPRE1	0.793103	0.877193	0.932203	0.948851	0.926829	0.963351	0.960485	0.980769	0.977053
20	33401527	-	CDK5RAP1	0.784615	0.878788		0.99115	0.912752	0.954545	0.977273
20	33686413	-	E2F1					0.711765		0.696203		0.833333
20	34112258	-	EIF2S2					0.75
20	34303333	-	AHCY	0.964706			0.776316	0.967442
20	34516404	+	DYNLRB1	0.749548			0.882744	0.913725	0.952941	0.855263	0.896552
20	34516423	+	DYNLRB1	0.568421			0.616279	0.847682		0.897436
20	35284730	-	EIF6	0.621212	0.843526	0.794118	0.885509	0.899718	0.923695	0.918061	0.942205	0.930769
20	35284760	-	EIF6	0.762344	0.914729	0.957143	0.830909	0.912338	0.945	0.965369	0.942792	0.962896
20	35284766	-	EIF6				0.79902	0.733333	0.777778	0.764706	0.825
20	35284767	-	EIF6	0.816902	0.752264	0.896414	0.923221	0.919861	0.927133	0.901563	0.901232	0.907931
20	35284784	-	EIF6	0.816123	0.819444	0.882353	0.792938	0.931232	0.905109	0.893636	0.921053	0.944444
20	35284785	-	EIF6	0.783221	0.793103	0.909091	0.768902	0.832967	0.77665	0.534247	0.77833	0.746835
20	35411963	-	UQCC1				0.483871	0.83		0.746032
20	35411965	-	UQCC1				0.534483	0.772358		0.645161		0.741935
20	35411980	-	UQCC1	0.731707	0.883721	0.884146	0.863097	0.908146	0.92	0.943897	0.945055	0.979508
20	35664892	-	CPNE1									0.698113
20	35742231	-	RBM39	0.722222			0.797651	0.748201	0.733333	0.403509		0.627451
20	35742232	-	RBM39	0.872082	0.818182		0.866112	0.844804	0.891026	0.836218	0.715596	0.847701
20	35742236	-	RBM39	0.631734	0.752578	0.730061	0.657954	0.679108	0.731069	0.787327	0.760398	0.800515
20	35742246	-	RBM39				0.584615	0.75
20	35742260	-	RBM39	0.784306	0.806988	0.804154	0.910517	0.858557	0.9062	0.918261	0.894308	0.929605
20	36461472	+	DLGAP4				0.739726
20	36773761	-	DSN1					0.785		0.704918
20	36773767	-	DSN1	0.698925	0.830645		0.888947	0.767102	0.857664	0.816549	0.950355	0.800314
20	36773768	-	DSN1				0.846154	0.712821	0.705882
20	37383618	+	SRC						0.706897
20	37383619	+	SRC						0.696203
20	37383627	+	SRC						0.62
20	37527897	-	BLCAP	0.385106			0.609062	0.580882	0.556818	0.729508	0.453488	0.689456
20	38033786	+	RPRD1B	0.741935			0.929293	0.886076	0.822581	0.897196		0.897472
20	38165270	-	TGM2	0.658184		0.934426	0.925694		0.881857	0.953079	0.952586
20	41028824	+	TOP1	0.53748	0.713004	0.797468	0.570576	0.819466	0.820513	0.86345	0.797037	0.908286
20	41618380	-	CHD6	0.760797	0.77193	0.945205	0.935011	0.929688	0.913386	0.937371	0.880952	0.952324
20	41618382	-	CHD6				0.716216	0.885965				0.961538
20	41618384	-	CHD6	0.681158		0.791667	0.761887	0.842365	0.873333	0.942047	0.678571	0.92368
20	41618428	-	CHD6	0.692308	0.888889		0.932692	0.869081	0.89011	0.876923		0.892776
20	43590986	+	IFT52				0.781604	0.752066			0.730769
20	43667087	+	MYBL2			0.898551	0.846154	0.839458		0.836307	0.79661	0.771165
20	44522067	-	SERINC3	0.711799	0.792593	0.8	0.899889	0.805873	0.868085	0.878055	0.889831	0.877732
20	44522068	-	SERINC3	0.599274	0.413793		0.734662	0.633452	0.661654	0.753086		0.663871
20	44651727	-	ADA					0.675127				0.618651
20	44885780	+	YWHAB					0.756098
20	44966536	+	STK4	0.797101	0.917647		0.959899	0.917241	0.903614	0.950297	0.968354	0.979897
20	45348397	-	SDC4	0.653465			0.898988	0.857143		0.902381	0.936842
20	45348424	-	SDC4	0.771058	0.844905	0.815789	0.927239	0.93122	0.940812	0.927079	0.944525
20	45791937	+	DNTTIP1	0.628866			0.941748	0.913603	0.880952	0.858824	0.907692	0.867164
20	45812611	+	UBE2C	0.749187	0.800377		0.88646	0.914198	0.916267	0.908424	0.851158	0.921669
20	45812616	+	UBE2C	0.56962	0.75		0.623306	0.82243	0.738579	0.761062	0.54717	0.764151
20	45812646	+	UBE2C	0.777476	0.769883		0.937086	0.899056	0.928841	0.862374	0.890841	0.917467
20	45812652	+	UBE2C	0.790364	0.868981		0.930757	0.922918	0.923858	0.922294	0.858881	0.925009
20	45857369	-	ACOT8	0.673259			0.772727	0.750958		0.770492	0.84	0.898114
20	45857402	-	ACOT8	0.77716	0.849041	0.859195	0.929572	0.873708	0.911338	0.945769	0.934489	0.956783
20	46689493	-	TP53RK	0.841776	0.758065		0.938534	0.912229	0.942857
20	47356680	-	ZMYND8			0.669811	0.828808	0.897959		0.786667	0.655172
20	47356684	-	ZMYND8			0.6125	0.834374	0.865854		0.914271	0.767857	0.843137
20	47356693	-	ZMYND8	0.566667		0.716612	0.843117	0.858093	0.81	0.89522	0.789855	0.908633
20	47356696	-	ZMYND8			0.809735	0.89372	0.886256	0.882353	0.87346	0.752212	0.96
20	47356697	-	ZMYND8	0.651042	0.737226	0.774641	0.824534	0.865825	0.875618	0.912468	0.838024	0.935083
20	47356699	-	ZMYND8	0.773377	0.852122	0.808403	0.942192	0.92668	0.90452	0.939616	0.888627	0.944719
20	47356706	-	ZMYND8	0.694444	0.862069	0.725833	0.863714	0.852941	0.857171	0.901688	0.789686	0.936551
20	47356727	-	ZMYND8				0.714286	0.853659		0.882979		0.936508
20	48921707	+	ARFGEF2	0.289855			0.470588	0.451613	0.559524	0.406593	0.375
20	49219397	+	DDX27	0.822222			0.902439	0.940678	0.923077	0.779661
20	49278057	-	ZNFX1	0.72964				0.819672
20	49713878	-	B4GALT5	0.773802	0.880812	0.924528	0.917219	0.94709	0.822222	0.962268	0.895706
20	49936410	+	RNF114	0.769231			0.809343	0.836364
20	49982980	+	SNAI1	0.83411	0.762931	0.788618	0.899043		0.822222	0.897075	0.59322
20	50153723	-	PEDS1	0.769481	0.826667		0.928661	0.883838	0.833333	0.939768	0.842105	0.914894
20	50190830	+	CEBPB	0.767546			0.930766	0.919492	0.852028	0.869048	0.846154
20	50510386	+	PTPN1					0.70297		0.722222		0.787879
20	50958523	-	DPM1				0.5375	0.764706
20	52191719	-	ZFP64	0.735632			0.743208	0.764493	0.848101	0.564516		0.78481
20	54173986	-	CYP24A1		0.424661		0.569767		0.580645
20	54208098	+	PFDN4	0.818349	0.775535	0.877193	0.892979	0.892536	0.926356	0.923581	0.911994	0.948641
20	54208101	+	PFDN4					0.694444
20	56392213	-	AURKA				0.522388	0.725118	0.76
20	56392227	-	AURKA		0.741379	0.721311	0.876712	0.871473	0.913043	0.910256	0.820513	0.895522
20	56392228	-	AURKA				0.490196	0.604651	0.732394
20	56392230	-	AURKA				0.654545	0.685654	0.718447	0.420561	0.653333	0.679487
20	56392231	-	AURKA	0.734375	0.763359	0.780488	0.765934	0.826907	0.881057	0.631169	0.849673	0.882001
20	56468642	+	RTF2	0.751278	0.867925		0.828431	0.897059	0.877193
20	57710527	-	PMEPA1						0.794326			0.87037
20	58309715	+	RAB22A	0.761207	0.899887		0.946023	0.909278	0.87	0.96715	0.884615	0.928862
20	58891424	+	GNAS	0.691135	0.935484		0.751033	0.903727		0.984576	1	0.989389
20	58981278	+	NELFCD		0.611111		0.685323	0.675978	0.691176	0.715388	0.700599	0.671233
20	58981283	+	NELFCD	0.698113	0.755622	0.830189	0.88625	0.82	0.894737	0.909818	0.868852	0.892678
20	62143419	-	PSMA7	0.724138	0.826087		0.898674	0.84375	0.872093	0.879011	0.927835	0.914634
20	62302998	+	ADRM1	0.452959	0.480263	0.392157	0.506096	0.448606	0.565714	0.43964	0.552632	0.554455
21	14383140	-	HSPA13	0.710145			0.829573	0.894977		0.975
21	14383141	-	HSPA13	0.504896	0.739168		0.595374	0.79716	0.777778	0.869319	0.732673	0.940019
21	15064996	-	NRIP1				0.937088	0.928571		0.888889	0.788462
21	15729982	+	USP25	0.720476	0.795699	0.808	0.923257	0.888179	0.908451	0.933859	0.91453	0.961953
21	29019320	-	RWDD2B	0.735849		0.957143		0.880102	0.903846	0.943954	0.923077	0.961538
21	29019321	-	RWDD2B	0.782258	0.797753	0.872807	0.902609	0.881566	0.906475	0.920327	0.863248	0.947999
21	29019332	-	RWDD2B	0.553846	0.826667			0.644928	0.557377	0.611623		0.787879
21	29073611	-	CCT8	0.698944	0.819277	0.868852	0.821053	0.916418	0.883333	0.937738	0.963636	0.932006
21	31659731	+	SOD1	0.774194	0.897059		0.870227	0.947167	0.982143	0.962025	0.952381	0.980948
21	32279047	-	MIS18A	0.694915	0.822695	0.814035	0.86697	0.863379	0.900901	0.904708	0.876106	0.931564
21	32612584	-	CFAP298				0.482143	0.775862
21	33266399	+	IL10RB	0.754717				0.954545
21	33479866	-	TMEM50B	0.797468	0.96875	0.846154	0.969697	0.929648			0.95	0.99043
21	33543083	+	SON	0.955056			0.89301	0.806931		0.770492
21	33641733	-	CRYZL1	0.78125	0.855263			0.936997		0.977398		0.98
21	34526801	-	RCAN1	0.607268						0.882353
21	34526822	-	RCAN1	0.761157			0.833694	0.70354	0.9375	0.795533
21	34526944	-	RCAN1	0.906542			0.943629	0.75641	0.926471	0.91896	0.97
21	36060521	-	SETD4	0.818182			0.924528	0.918114		0.78		0.9625
21	37366793	+	DYRK1A	0.7		0.75	0.862385	0.906542
21	37916381	-	KCNJ6	0.75641
21	37916406	-	KCNJ6	0.72
21	38805851	+	ETS2	0.785714			0.948276			0.923077	0.747312	0.941748
21	38805933	+	ETS2	0.79881	0.843135	0.865079	0.909121	0.904545	0.914498	0.938039	0.834566	0.937541
21	39387781	+	GET1	0.590482	0.75	0.693333	0.862903	0.775	0.788732	0.873978		0.853343
21	42879547	-	WDR4	0.869565		0.873016	0.894231	0.904839	0.952	0.768421		0.938246
21	42974641	+	PKNOX1	0.73101	0.81676	0.801887	0.91608	0.835143	0.933735	0.856595	0.900699	0.937505
21	43565182	+	H2BC12L			0.848039		0.947368		0.944949	0.95082	0.758621
21	43719138	+	PDXK					0.578125
21	44801820	-	UBE2G2	0.631132	0.796053	0.673759	0.766667	0.76461	0.777778	0.764955	0.719697	0.811154
21	44873679	-	PTTG1IP	0.866497	0.91768	0.784615	0.901608	0.905594	0.892704	0.926678	0.962738	0.9612
21	46228757	-	LSS	0.706667			0.873016	0.894737		0.934783	0.983607	0.896552
21	46635656	+	PRMT2	0.799259			0.939024	0.888158		0.907407		0.969072
22	17628683	-	ATP6V1E1	0.114865			0.165049	0.638298
22	17628742	-	ATP6V1E1	0.509643	0.71978	0.549451	0.505248	0.632097	0.58805		0.448276
22	17628745	-	ATP6V1E1	0.598109	0.772727		0.569491	0.82544	0.833333	0.84
22	17628747	-	ATP6V1E1	0.808827	0.864979	0.869792	0.773457	0.904421	0.935417	0.727089	0.877358	0.871324
22	17706689	+	BCL2L13	0.75475								0.962848
22	17706802	+	BCL2L13	0.764038					0.911111
22	17774462	-	BID					0.597561		0.634615		0.642857
22	17774468	-	BID	0.530265	0.63964		0.672657	0.525862	0.670732	0.494881		0.693512
22	17774469	-	BID	0.637091	0.693617	0.663366	0.660219	0.646745	0.68314	0.495686	0.627551	0.579402
22	19431711	-	HIRA					0.777778				0.854839
22	19432546	+	MRPL40	0.487321	0.333333	0.3	0.490391	0.455657	0.513514	0.19697	0.396552
22	19432555	+	MRPL40	0.788607		0.926829	0.88437	0.911765	0.918919	0.938776
22	19479125	-	UFD1	0.777778				0.893822	0.882353	0.927711	0.956897	0.965368
22	19881181	-	TXNRD2	0.690909					0.838235
22	19881193	-	TXNRD2	0.782363			0.986111		0.940414
22	19881228	-	TXNRD2	0.72666					0.924779
22	20117419	+	RANBP1	0.830986	0.725888	0.796774	0.932584	0.871993	0.914773	0.824561	0.879988	0.864583
22	20917435	+	CRKL	0.892308		0.793478	0.968254	0.777778		0.852414		0.912621
22	20917464	+	CRKL	0.721658	0.683792	0.729412	0.829542	0.742553	0.866667	0.788853	0.727273	0.81962
22	21630022	-	YDJC			0.5	0.539216	0.54023
22	22558994	-	PRAME			0.680672
22	23180530	+	BCR	0.746032			0.95082	0.87234		0.955056		0.922946
22	23894368	+	MIF	0.786074	0.896586	0.953488	0.822778	0.915904	0.923345	0.984211	0.949153	0.970608
22	23894369	+	MIF	0.807692	0.863636		0.794118	0.91024	0.913043			0.963463
22	23894370	+	MIF	0.732394	0.909091		0.86747	0.881064				0.938331
22	23894394	+	MIF	0.688945	0.816034	0.703704	0.757422	0.720374	0.812356	0.839822	0.869834	0.829763
22	23894397	+	MIF	0.784584	0.806459	0.760331	0.819158	0.801837	0.8522	0.851189	0.816948	0.853252
22	23894475	+	MIF				0.343434	0.611111
22	23894770	+	MIF	0.844828	0.917478		0.682927	0.913043	0.993548		0.909836
22	23894773	+	MIF		0.888889			0.62963
22	24555968	+	SNRPD3	0.776043	0.79646	0.818182	0.793094	0.775967	0.789062	0.81954	0.846154	0.77236
22	24555969	+	SNRPD3	0.709712	0.832	0.769231	0.859248	0.792727	0.709302	0.712884		0.775507
22	24555972	+	SNRPD3	0.831276	0.787456	0.822581	0.883655	0.806478	0.828685	0.72448	0.693227	0.817672
22	24555977	+	SNRPD3	0.847764	0.774038	0.838889	0.895492	0.868047	0.80198	0.630114	0.642161	0.546004
22	26483890	+	SRRD	0.746269			0.836142	0.895706	0.827586			0.895522
22	26512455	-	TFIP11	0.898734	0.793103			0.928846	0.938462	0.95122		0.935897
22	27919251	-	PITPNB					0.724638
22	29268323	+	EWSR1	0.72973	0.649485		0.723575	0.655133	0.728571	0.502391	0.6	0.711066
22	29268326	+	EWSR1	0.531247	0.493733	0.591623	0.494344	0.504781	0.623557	0.43769	0.510274	0.498554
22	29268327	+	EWSR1	0.665795	0.70399	0.677903	0.716529	0.703302	0.775862	0.64524	0.752044	0.727501
22	29268330	+	EWSR1	0.703446	0.78962	0.738532	0.629942	0.690445	0.800991	0.629114	0.742909	0.794984
22	29268332	+	EWSR1	0.719101	0.739118	0.810811	0.809101	0.719417	0.765101	0.617634	0.684783	0.780129
22	29268335	+	EWSR1	0.160714	0.164995	0.181818	0.225416	0.13797	0.15859	0.0984575	0.0765027	0.161146
22	29767365	+	UQCR10	0.677176	0.602357	0.782123	0.79233	0.808108	0.826755	0.82538	0.841492	0.843105
22	29767392	+	UQCR10	0.586082	0.485773	0.638365	0.586054	0.533063	0.553818	0.594713	0.716173	0.60808
22	29767393	+	UQCR10	0.582778	0.586836	0.730435	0.622799	0.561889	0.546961	0.720037	0.656716	0.640644
22	29767395	+	UQCR10	0.612086	0.373494	0.505155	0.662514	0.584257	0.640777	0.584091	0.353933	0.369231
22	30246759	-	LIF	0.487824	0.606133						0.762712
22	30425810	+	MTFP1		0.746479		0.954032	0.921005	0.940594	0.901425	0.925926	0.901961
22	30591884	-	PES1	0.852273			0.898305	0.807547	0.764706	0.88869		0.823529
22	30969281	+	TUG1	0.681319			0.93254	0.922197
22	31160187	+	RNF185	0.796296				0.89391		0.955224		0.953125
22	31160224	+	RNF185	0.751666	0.7		0.816438	0.912602	0.843137	0.936508		0.924528
22	31399651	+	DRG1	0.79798			0.934358	0.845779	0.745098	0.677489	0.741573	0.749139
22	31944623	+	YWHAH	0.796296				0.938272
22	32412169	-	RTCB	0.607143	0.86		0.882522	0.958698	0.965517	0.988456	0.956204	0.974824
22	32412238	-	RTCB	0.897917	0.903448	0.898551	0.966387	0.940781	0.955882	0.919711	0.768116	0.934273
22	32412239	-	RTCB	0.685714			0.752475	0.782842		0.785714		0.915663
22	32801705	+	TIMP3	0.762931			0.922933	0.861628		0.943824
22	35381096	+	HMOX1	0.719264	0.938462		0.936793	0.807487	0.866136	0.882576
22	35400146	+	MCM5				0.754386	0.866279		0.907895		0.960581
22	35400166	+	MCM5		0.844828	0.805556	0.73671	0.822719	0.84	0.855569		0.931453
22	35648384	+	APOL6	0.779463
22	36239522	-	APOL2	0.50422			0.466581
22	36239524	-	APOL2	0.575			0.545455
22	36253078	+	APOL1	0.8222		0.792079	0.92039		0.919355		0.861538	0.929825
22	36387960	-	MYH9	0.654825								0.888889
22	36481607	-	TXN2	0.589063			0.620192	0.546326
22	36481639	-	TXN2				0.423729	0.445017		0.449438		0.482143
22	36529196	-	EIF3D	0.788889				0.8625
22	36776108	-	IFT27	0.742424				0.908854	0.931818			0.955882
22	37188247	-	C1QTNF6	0.827839	0.776042				0.939548		0.931621
22	37675651	+	LGALS1	0.598631	0.657407		0.688525		0.555556
22	37675662	+	LGALS1	0.535134	0.90625		0.566667		0.911392
22	37675683	+	LGALS1	0.284526
22	37849450	+	EIF3L				0.679206	0.906404		0.916522		0.922368
22	37953700	+	POLR2F					0.719101
22	38506308	-	DDX17	0.845582	0.780251	0.872093	0.929475	0.9137	0.932283	0.933164	0.921453	0.938993
22	38506337	-	DDX17	0.87396	0.757991	0.842697	0.931055	0.893349	0.951807	0.843809	0.906936	0.901111
22	38872193	-	CBX6	0.799272	0.819672		0.941176	0.891892	0.896552			0.955357
22	38872216	-	CBX6	0.746457	0.769324	0.683938	0.884856	0.827957	0.872952	0.886642	0.925466	0.920609
22	38872222	-	CBX6		0.793651			0.860963	0.876712			0.96
22	39014225	+	APOBEC3C					0.346154
22	39014262	+	APOBEC3C	0.616352	0.741935	0.754717	0.69697	0.610497	0.755814
22	39319636	-	RPL3					0.615385
22	39502290	+	MIEF1	0.845984	0.770492	0.797297	0.966776	0.92803		0.893007	0.883117	0.932112
22	39532748	-	RPS19BP1	0.859842	0.779661		0.967532	0.910097	0.946809	0.897436		0.828125
22	40819335	-	SLC25A17	0.72		0.884615		0.958549
22	40951396	+	RBX1	0.0911998	0.0673077	0.208333	0.0710744	0.0808941	0.0802469	0.484286	0.285714	0.333333
22	41205312	+	L3MBTL2	0.449074	0.704918	0.62069	0.79408	0.628571	0.718447	0.758621		0.810128
22	41286210	-	RANGAP1	0.430556			0.480769	0.805556
22	41286213	-	RANGAP1	0.558931		0.847458	0.510568	0.697974	0.867769			0.921875
22	41301583	+	ZC3H7B	0.644068				0.45098
22	41301602	+	ZC3H7B	0.797753
22	41446797	-	TOB2	0.747398	0.790916	0.812834	0.903493	0.822231	0.875857	0.914871	0.881796	0.904383
22	41468647	-	PHF5A				0.689655	0.880597		0.868421
22	41468684	-	PHF5A		0.653333	0.655738	0.764261	0.820076	0.883117	0.5		0.625
22	41621342	+	XRCC6	0.772152	0.810127	0.847222	0.85906	0.904959	0.858974	0.923075	0.87395	0.911307
22	41688861	-	SNU13	0.79661				0.918552				0.941176
22	41688875	-	SNU13	0.754717				0.885
22	41833133	+	SREBF2	0.822785	0.773333	0.868421	0.866632	0.904167	0.909091	0.953704	0.875
22	42090757	-	NDUFA6	0.845026	0.763975	0.855932	0.892268	0.928423	0.872449	0.886725	0.892857	0.931923
22	42614860	-	POLDIP3	0.605634			0.919388	0.775		0.761905		0.80108
22	43002375	-	PACSIN2	0.75					0.866667
22	43143348	-	MCAT		0.758621		0.983607	0.920415		0.961165		0.984127
22	45163941	+	NUP50	0.77			0.932584	0.873016		0.961905		0.939394
22	45163999	+	NUP50	0.772152			0.867925	0.914286				0.953488
22	45164008	+	NUP50	0.88562	0.86747	0.735849	0.936639	0.901266	0.903846	0.90815		0.948402
22	45671903	+	ATXN10	0.762122				0.887755	0.910714
3	5122294	+	ARL8B	0.614058			0.54986	0.82397		0.787879
3	8501825	+	LMCD1	0.690291			0.895604	0.839286	0.907514	0.976744
3	8963422	-	RAD18	0.711062		0.84	0.961486	0.869219	0.893082	0.937532		0.940299
3	9397863	+	SETD5	0.824963		0.788462	0.922422	0.899471	0.920792	0.916059
3	9792454	-	TADA3	0.795134	0.857143	0.910714	0.951095	0.91982	0.895706	0.950141	0.972222	0.959655
3	9793090	+	ARPC4	0.799502	0.902778	0.915789	0.84898	0.948718	0.943343	0.974021	0.943837	0.975676
3	9890605	+	JAGN1	0.789103		0.844828	0.891089	0.928349	0.949721	0.917808	0.941176	0.956095
3	9890646	+	JAGN1				0.787273	0.804878
3	9986815	-	EMC3					0.626866		0.648649
3	9986835	-	EMC3	0.808989				0.805755	0.673077
3	10026448	+	FANCD2			0.867647		0.849785	0.769231	0.855422		0.784314
3	10321079	-	SEC13	0.611387			0.569765	0.581818	0.591549	0.749873		0.868421
3	11272397	+	ATG7	0.837839	0.845594	0.760638	0.819635	0.796736	0.848161	0.58549	0.886503	0.77759
3	11720715	-	VGLL4		0.788462			0.857923			0.929825
3	12664117	-	RAF1	0.818327	0.720372	0.825776	0.955948	0.906823	0.953984	0.897558	0.881976	0.934668
3	12664125	-	RAF1					0.781818
3	12841582	-	RPL32			0.788462		0.736559		0.787879
3	14178858	+	LSM3	0.762353	0.695122	0.854305	0.77915	0.78496	0.788136	0.863817	0.801282	0.859493
3	14178861	+	LSM3	0.482353		0.576923	0.542659	0.66474	0.643836	0.806929	0.65625	0.764382
3	14402607	+	SLC6A6	0.418579					0.605634
3	14402657	+	SLC6A6	0.722222
3	14651773	+	CCDC174					0.768707
3	15065287	-	MRPS25					0.648276		0.54902
3	15427509	-	METTL6	0.79187	0.732824	0.836066	0.785259	0.827543	0.866667	0.863636
3	15797921	-	ANKRD28	0.752925					0.879373
3	15797936	-	ANKRD28	0.769231
3	15797941	-	ANKRD28	0.745074					0.894144			0.77193
3	15797948	-	ANKRD28	0.718329					0.860465
3	15797951	-	ANKRD28	0.793612			0.815385		0.920624	0.926471		0.875
3	15797959	-	ANKRD28	0.658971					0.813333
3	15797968	-	ANKRD28	0.618693					0.852459			0.886364
3	15797977	-	ANKRD28	0.690794
3	15797979	-	ANKRD28	0.758867	0.872549		0.871795		0.913024	0.899172		0.923372
3	15797984	-	ANKRD28	0.737864
3	15797988	-	ANKRD28	0.69697
3	15797996	-	ANKRD28	0.763889
3	19947146	+	RAB5A	0.770492			0.877551	0.907895		0.901128		0.965899
3	19947372	+	RAB5A	0.842697	0.78125		0.96	0.900929	0.925926	0.948222	0.914286	0.966479
3	20186213	-	SGO1		0.679245	0.920732	0.969231	0.948802	0.966102	0.926743	0.796296	0.908163
3	23805917	+	UBE2E1	0.80303	0.770658	0.815	0.905882	0.837873	0.917969	0.900031	0.949367	0.946895
3	23805950	+	UBE2E1	0.914756	0.781912	0.853659	0.919274	0.905952	0.862559	0.863443	0.878261	0.883987
3	23805951	+	UBE2E1	0.94029	0.784558	0.816667	0.940345	0.900178	0.82243	0.743784	0.857143	0.802424
3	23917112	+	RPL15	0.729626	0.839231	0.824895	0.775543	0.807359	0.79827	0.842779	0.896465	0.879164
3	23917115	+	RPL15					0.775362		0.774194
3	23917190	+	RPL15	0.785714		0.943396	0.698413	0.95756	0.90566	0.873694	0.942308	0.944789
3	23917204	+	RPL15	0.322917			0.387173	0.919689	0.730159	0.952403		0.96875
3	25428723	+	RARB					0.408163
3	25664884	-	TOP2B				0.646923	0.728972		0.621622		0.509091
3	25783394	-	NGLY1	0.708333		0.920635	0.95283	0.959502	0.967213	0.950496		0.974576
3	25790095	+	OXSM	0.634615			0.73578	0.75043	0.739726
3	28241634	+	CMC1					0.854167	0.753846	0.79661
3	28241638	+	CMC1					0.803922	0.741379
3	28348654	-	AZI2	0.792634				0.904605	0.932203
3	28348957	-	AZI2	0.624958			0.726827	0.857143	0.826087
3	30606582	+	TGFBR2				0.743762			0.840909
3	30606587	+	TGFBR2	0.711538			0.854403
3	31532624	+	STT3B	0.752809	0.773196	0.703297	0.778062	0.765125	0.832061	0.604831	0.898305	0.738923
3	31532632	+	STT3B	0.885965	0.83908	0.845133	0.93242	0.875	0.926923	0.775322	0.843966	0.787135
3	32570808	-	DYNC1LI1	0.776077	0.848101	0.908676	0.867223	0.919294	0.95098	0.951631		1
3	32570856	-	DYNC1LI1	0.704861	0.836364		0.743902	0.925651		0.911891		0.96875
3	32685209	+	CNOT10					0.784946
3	33113979	+	CRTAP	0.828929		0.86	0.773261	0.891892	0.900826	0.951613		0.956522
3	33114002	+	CRTAP	0.831325			0.764706	0.935065
3	38137126	-	ACAA1				0.850962	0.798883		0.973085	0.971698	0.967589
3	39406748	+	RPSA	0.794118	0.883721			0.947712	0.975248	0.960502
3	39406750	+	RPSA	0.753623	0.791667			0.908275	0.921053	0.917468		0.956044
3	40309708	+	EIF1B	0.809524		0.787671	0.763064	0.802083	0.793103	0.883193
3	40309843	+	EIF1B	0.765625				0.882353
3	40457318	+	RPL14	0.529508		0.657143		0.703704
3	40457358	+	RPL14	0.75		0.909774	0.76	0.898618	0.862745	0.957895
3	41199506	+	CTNNB1	0.666667			0.805718	0.831169		0.901235
3	42590850	+	SS18L2	0.901639	0.929825		0.786885	0.940075	0.963636			0.990291
3	45689447	+	SACM1L	0.516129			0.787879	0.547945	0.571429	0.465753		0.613208
3	45689451	+	SACM1L					0.603448
3	45842087	-	LZTFL1	0.786286	0.883117	0.875	0.809829	0.942727	0.877551	0.920792	0.967033	0.921014
3	45842105	-	LZTFL1	0.790182	0.894118		0.859893	0.883436	0.946667	0.947368	0.907407
3	47803160	+	DHX30					0.622449
3	47803182	+	DHX30	0.758242	0.854369		0.945652	0.921634	0.941176	0.962914		0.957473
3	48466240	+	TREX1	0.758242	0.851351				0.854545		0.844828	0.898471
3	48473099	-	SHISA5	0.786517			0.824561	0.789168	0.793103	0.852406		0.933708
3	49094023	-	QRICH1				0.890909	0.793478		0.816912		0.865979
3	49094071	-	QRICH1	0.793924	0.805952	0.857143	0.952874	0.892552	0.90678	0.925402	0.895806	0.960432
3	49120792	-	USP19	0.686747	0.901961		0.844444	0.895928				0.92
3	49358287	-	GPX1	0.550625	0.754717		0.775259	0.927255	0.940375	0.967253	0.913386	0.960915
3	49358289	-	GPX1	0.777778				0.962462	0.961905	0.957734	0.814815	0.873684
3	49358323	-	GPX1	0.564952	0.842105		0.83195	0.943548	0.913364	0.952249	0.958333	0.956897
3	49358352	-	GPX1	0.719512				0.643617	0.844828	0.481481		0.734375
3	49411918	-	RHOA	0.464646				0.892857
3	49411963	-	RHOA	0.766369			0.780149	0.90991		0.901391		0.829591
3	49412094	-	RHOA	0.778441	0.797421		0.944909	0.894879	0.93523	0.932713	0.953846	0.921569
3	49412399	+	TCTA	0.788048			0.928571	0.911227	0.935484	0.949367	0.859649	0.892857
3	49470290	+	DAG1	0.758065			0.862745	0.835294		0.808824
3	49674390	+	APEH	0.956481	0.934889	0.904762	0.933166	0.908448	0.952756	0.739815	0.966912	0.900246
3	50088919	+	RBM5	0.826157	0.816868	0.798354	0.948309	0.905365	0.924638	0.889196	0.891667	0.951859
3	50328192	-	TUSC2	0.789474	0.74359		0.941492	0.914671	0.865385	0.88923	0.980392	0.955434
3	50328223	-	TUSC2	0.741935			0.9375	0.836292		0.846154
3	51500010	-	DCAF1	0.74	0.899083		0.948276	0.909747	0.981132	0.947368		0.96152
3	51995923	-	RPL29	0.565564	0.805713	0.851124	0.467843	0.880471	0.836576	0.942301	0.907124	0.951221
3	51995945	-	RPL29	0.691358	0.795181	0.851351	0.617284	0.889103	0.885714	0.95	0.88	0.9375
3	52278361	-	WDR82	0.855072	0.771429		0.932203	0.942029				0.964286
3	52278626	-	WDR82	0.657534	0.854839		0.618421	0.835526		0.910448		0.943871
3	52536620	+	UQCC5	0.777778			0.703125	0.899281
3	52686037	+	GNL3	0.755372	0.811683	0.87988	0.774075	0.870184	0.832	0.958211	0.9	0.93633
3	52686058	+	GNL3		0.74		0.945055	0.857143		0.976923		0.885571
3	57597316	-	ARF4	0.795222	0.933333		0.904775	0.904412	0.941176	0.952941
3	57597333	-	ARF4	0.528162			0.394366
3	58008424	+	FLNB				0.474747
3	58008427	+	FLNB				0.589041
3	58008454	+	FLNB	0.768519			0.845455		0.825352
3	58008455	+	FLNB				0.792453		0.904459
3	58433820	-	PDHB	0.844716	0.725806		0.935332	0.928858	0.95122	0.932325		0.971262
3	58433823	-	PDHB	0.849364	0.790698		0.916771	0.82783	0.79	0.821429	0.791045	0.88125
3	63863790	-	THOC7	0.775281			0.896552	0.905724			0.94	0.943849
3	64023456	-	PSMD6	0.795941	0.80098	0.922481	0.905261	0.901367	0.934286	0.940687	0.938596	0.958778
3	69052301	-	TMF1	0.752294				0.921348				0.913793
3	69084939	+	ARL6IP5	0.715873
3	69085028	+	ARL6IP5	0.665611			0.681818	0.729565	0.716418		0.77027	0.659091
3	69085029	+	ARL6IP5	0.691223	0.679245		0.649123	0.69045	0.655738		0.608696	0.702586
3	69085031	+	ARL6IP5	0.820988			0.883333	0.852555	0.767857			0.746032
3	69085032	+	ARL6IP5	0.757515			0.826923	0.912041			0.653846	0.907216
3	69762680	+	MITF	0.666667					0.911765
3	69762712	+	MITF	0.746988					0.956522
3	69762720	+	MITF	0.711999					0.852941
3	69762724	+	MITF	0.773585					0.894737
3	69762737	+	MITF	0.795048					0.960784
3	69762739	+	MITF	0.651515					0.865854
3	69762740	+	MITF	0.791946					0.932143
3	69866224	+	MITF	0.646143					0.916667
3	72848472	-	SHQ1		0.828571		0.894737	0.783394	0.803571			0.67507
3	72996825	+	PPP4R2	0.622951			0.817827	0.804813
3	81743629	-	GBE1	0.776119					0.959459
3	86991147	-	VGLL3	0.789091
3	87227287	+	CHMP2B	0.745098				0.905759	0.947917
3	87227300	+	CHMP2B	0.791527	0.824501	0.933333	0.881169	0.891176	0.93261	0.899184	0.911138	0.963638
3	87227301	+	CHMP2B	0.377049			0.407895	0.666667	0.752809
3	87227302	+	CHMP2B				0.313433	0.681416
3	88058940	-	CGGBP1					0.733871				0.861713
3	88149901	-	CGGBP1					0.673246
3	88149959	+	C3orf38	0.4551	0.625		0.516626	0.599022	0.563636	0.471698
3	88149999	+	C3orf38	0.745455				0.90625
3	97764740	+	ARL6					0.711207
3	98522902	-	CLDND1	0.941176	0.629691		0.973151	0.930579	0.958333	0.871507		0.923068
3	98522905	-	CLDND1		0.78125			0.926606		0.942022		0.989504
3	98522907	-	CLDND1		0.714286			0.90051		0.889908		0.965909
3	98901678	-	DCBLD2		0.706667
3	100260985	+	TBC1D23	0.757143				0.9375		0.971014	0.961538
3	100401062	-	TOMM70	0.736842			0.884615	0.888889		0.87931
3	101561856	+	TRMT10C	0.555556	0.607143		0.811321	0.762646	0.823529
3	101686673	-	RPL24	0.523077				0.677885
3	101686676	-	RPL24	0.624447		0.634615	0.45715	0.861451	0.710526	0.88348	0.758065	0.929274
3	101724621	+	CEP97	0.625	0.678571			0.833333	0.865672			0.85
3	107522967	+	BBX	0.79205	0.8		0.93459	0.881163	0.95283	0.93089	0.957707	0.981199
3	107522976	+	BBX	0.782315	0.816912		0.908187	0.865973	0.901639	0.952941	0.915789	0.913369
3	108589452	-	CIP2A					0.533764	0.804348	0.34058	0.675
3	111071780	+	NECTIN3					0.689655
3	111071816	+	NECTIN3	0.698795				0.950617
3	111071825	+	NECTIN3	0.86161	0.707596		0.938556	0.904762	0.940476	0.90625	0.969697
3	111595389	-	ZBED2		0.742932
3	111859265	+	PHLDB2		0.657128				0.804762
3	111978989	+	ABHD10		0.767857			0.933333
3	111979026	+	ABHD10	0.864011	0.769447	0.926471	0.970207	0.908983	0.927039	0.936658	0.974961	0.956266
3	111979032	+	ABHD10	0.841511	0.796004		0.955357	0.920393	0.931937	0.938137	0.931034	0.968625
3	111979034	+	ABHD10	0.824289	0.755381	0.833333	0.944059	0.910944	0.932063	0.941555	0.953203	0.961045
3	111979039	+	ABHD10	0.865193	0.743946		0.95049	0.943893	0.932624	0.970235	0.973783	0.952446
3	111979052	+	ABHD10	0.884152	0.791971	0.783133	0.924685	0.929111	0.932872	0.938895	0.936807	0.975107
3	111979053	+	ABHD10		0.693878			0.851562
3	112562088	+	SLC35A5	0.733576	0.72549		0.619048	0.869947	0.875	0.948296	0.88	0.952381
3	112641040	-	CCDC80	0.736744					0.860759
3	112641061	-	CCDC80	0.710744					0.94
3	112641134	-	CCDC80	0.76627
3	112990997	+	GTPBP8					0.733333
3	113746194	-	NAA50	0.626866	0.784314		0.730032	0.730986		0.836782	0.807692	0.775573
3	113746248	-	NAA50	0.863191	0.822581			0.862416	0.764706	0.764754	0.859259	0.879264
3	114056768	+	QTRT2	0.83699	0.77915	0.819328	0.92951	0.89163	0.913199	0.93101	0.913469	0.9653
3	114056786	+	QTRT2					0.839662		0.723404		0.802817
3	114624945	-	ZBTB20	0.695238	0.732143					0.85
3	114624950	-	ZBTB20	0.689655
3	114624959	-	ZBTB20	0.746032
3	119240872	-	B4GALT4	0.792899				0.985714	0.947826
3	119498558	+	TIMMDC1					0.729412
3	119498582	+	TIMMDC1	0.750743	0.853765	0.877451	0.955713	0.919306	0.917515	0.913395	0.955157	0.952038
3	119498587	+	TIMMDC1	0.796117	0.897436	0.916667	0.953939	0.892708	0.909091	0.95053	0.951678	0.921864
3	119498655	+	TIMMDC1				0.706897	0.903509
3	120596312	+	NDUFB4	0.791209	0.86747			0.906511	0.873874	0.960337	0.858974	0.967213
3	120596324	+	NDUFB4					0.783333
3	120596325	+	NDUFB4	0.66	0.927273			0.91404	0.924528	0.953488	0.9	1
3	120596357	+	NDUFB4	0.764886	0.654321	0.880503	0.802184	0.869398	0.908333	0.832771	0.813253	0.932926
3	120596371	+	NDUFB4	0.00906834	0.00471698		0.00976886	0.0234694	0.034749	0.046875	0	0
3	120682164	-	HGD				0.782544			0.941335	0.930435
3	120682178	-	HGD				0.95261			0.7
3	120742510	-	RABL3	0.795699			0.863576	0.887218	0.940476	0.929154	0.92	0.920354
3	120742768	+	GTF2E1	0.858824	0.789474		0.932584	0.90678	0.913043	0.921278	0.946429	0.968085
3	120742774	+	GTF2E1					0.883495	0.863636	0.773585
3	121749740	-	GOLGB1					0.613333
3	121835209	+	EAF2		0.873016	0.782609	0.932318	0.914687	0.944828	0.868132	0.9	0.959524
3	122383212	-	MIX23	0.765957	0.835349	0.785714	0.927812	0.893396	0.92163	0.880154	0.899351	0.960282
3	122384231	+	FAM162A	0.777778	0.88865	0.922747	0.90978	0.921044	0.956522	0.910479	0.96579	0.962483
3	122384232	+	FAM162A	0.767857	0.914295	0.902174	0.861387	0.934579	0.939655	0.959144	0.973904	0.962748
3	122514943	-	KPNA1	0.759259				0.885906
3	123961260	-	CCDC14	0.71379	0.721239	0.827586	0.768783	0.647285	0.753623	0.739583	0.713043	0.719579
3	124730449	+	UMPS	0.842857	0.783784		0.875709	0.815985	0.811321	0.869087	0.845238	0.811053
3	124878717	-	ITGB5				0.628205
3	127598423	+	MCM2				0.568627	0.792627		0.8625		0.919192
3	127598450	+	MCM2					0.595238			0.648148	0.722772
3	128052434	+	SEC61A1	0.820508	0.787356	0.822785	0.92847	0.900112	0.900552	0.904722	0.929078	0.947597
3	128123790	-	RUVBL1	0.746479	0.837838		0.930556	0.8825		0.814286
3	128123808	-	RUVBL1					0.679245
3	128123820	-	RUVBL1					0.735135
3	128123821	-	RUVBL1	0.482759	0.740741		0.589286	0.881013	0.893939
3	128650880	-	RPN1	0.84127	0.775862		0.940927	0.944444		0.904762
3	128726136	+	RAB7A	0.813338	0.839147	0.797101	0.92343	0.895349	0.945946	0.959224	0.938462	0.934211
3	128726195	+	RAB7A	0.636834	0.857143		0.630112	0.763934	0.794118	0.842927	0.798851	0.881481
3	128879658	+	ACAD9		0.897959			0.858586		0.754386	0.892405	0.604938
3	129161108	-	ISY1	0.677419				0.896907	0.882353			0.909275
3	129183856	-	CNBP	0.821115	0.703125		0.746691	0.892308	0.777778	0.840017
3	129183861	-	CNBP	0.727874	0.787879	0.839416	0.829116	0.911989	0.891753	0.886364	0.891156
3	129183871	-	CNBP	0.667184	0.608696	0.835821	0.849416	0.871726	0.862275	0.753846
3	129183931	-	CNBP	0.631579	0.711864		0.71875	0.699164	0.735849	0.784314	0.736842	0.823529
3	129249620	+	COPG1	0.792825			0.934583	0.814815		0.897959
3	129440318	+	IFT122									0.76087
3	129724087	-	TMCC1						0.770492
3	132659942	+	UBA5	0.720271	0.741935		0.933706	0.882957	0.929412	0.940513	0.907895	0.963415
3	132659946	+	UBA5	0.740435	0.717949		0.89451	0.859721	0.818182	0.953233	0.813559	0.896104
3	132659963	+	UBA5	0.64963			0.893295	0.858558	0.87619	0.840335	0.80597	0.924242
3	132659981	+	UBA5	0.679664			0.936888	0.863758		0.929477	0.916667	0.924242
3	132660351	+	UBA5					0.680412		0.681818		0.754717
3	134374515	-	AMOTL2	0.680239				0.823529
3	134374517	-	AMOTL2	0.785223			0.890909	0.955752	0.927273	0.91785
3	134485703	-	ANAPC13	0.641975				0.87415		0.894737		0.933333
3	134485949	-	ANAPC13	0.716049				0.846154
3	136250372	+	PCCB	0.795699		0.8375	0.776486	0.778571		0.910457	0.738462	0.846154
3	136752378	-	STAG1	0.697712	0.785551	0.793997	0.920206	0.83535	0.875741	0.887415	0.888875	0.935585
3	136752395	-	STAG1	0.753086				0.909091	0.955882			0.969231
3	136818994	+	SLC35G2	0.755733			0.921875	0.861111	0.913907			0.918681
3	136930502	+	NCK1						0.8293	0.695652
3	138174888	-	DBR1	0.798267	0.898893	0.890625	0.900276	0.920882	0.929936	0.948224	0.94232	0.961915
3	138174892	-	DBR1	0.793069	0.815079	0.747253	0.867633	0.89839	0.911765	0.938049	0.917197	0.964498
3	138187318	+	ARMC8	0.825688	0.779221		0.902703	0.854762	0.935897	0.793478
3	139344023	+	MRPS22	0.773005	0.675497	0.831395	0.80864	0.866203	0.770833	0.886364	0.731959	0.766667
3	139389648	-	COPB2	0.390411	0.494949	0.579505	0.602596	0.591573	0.647404	0.553181	0.697314	0.547517
3	141368504	+	ZBTB38	0.693403	0.855723	0.794326	0.902847		0.86052	0.925297	0.900564
3	141368518	+	ZBTB38	0.739071	0.806452	0.852632	0.91789		0.866283	0.902256	0.86
3	141368533	+	ZBTB38	0.601476			0.629486		0.804233
3	141368575	+	ZBTB38	0.521739					0.821782
3	142028605	-	TFDP2	0.815249	0.788811	0.869537		0.883093	0.845238	0.900943	0.886486	0.9263
3	142028610	-	TFDP2	0.706667	0.799281	0.830482		0.900937		0.938257		0.932958
3	142028654	-	TFDP2		0.75	0.846154		0.865546				0.913605
3	142028662	-	TFDP2			0.697368		0.807692				0.888889
3	143971825	+	DIPK2A		0.807018		0.767677	0.867816	0.924528	0.901626	0.816667
3	146544620	-	PLSCR1	0.786885			0.950322	0.896	0.94		0.934066
3	146544684	-	PLSCR1					0.619565
3	149086531	-	HLTF	0.661832	0.736622	0.72093	0.839623	0.82547	0.828125	0.748513		0.86433
3	149129687	+	HPS3					0.789474
3	149333231	-	TM4SF18						0.666667
3	149333307	-	TM4SF18						0.672414
3	149377550	-	TM4SF1				0.502764		0.796875
3	149377555	-	TM4SF1	0.689518			0.87304		0.867647	0.919757	0.942623
3	149377564	-	TM4SF1	0.0175439			0.0449163		0.0471698	0.0188679
3	149377617	-	TM4SF1	0.180809			0.285579		0.459459	0.74026	0.692308
3	149377619	-	TM4SF1	0.504727			0.579377		0.702381	0.933846	0.79646
3	149377627	-	TM4SF1	0.683829			0.753291		0.899598	0.967204	0.904255
3	149377630	-	TM4SF1	0.556209			0.581469		0.81982	0.932584	0.915094
3	149377649	-	TM4SF1	0.587628			0.789695	0.72	0.786859	0.896948	0.908816
3	149377651	-	TM4SF1	0.507617			0.625289		0.656371	0.675214	0.675926
3	149377659	-	TM4SF1	0.692308			0.758242		0.854839
3	149377660	-	TM4SF1	0.663366			0.820751		0.846154	0.869048
3	149377663	-	TM4SF1	0.774506			0.904729		0.894614	0.907842	0.914218
3	149377680	-	TM4SF1	0.785714			0.883048		0.888889	0.911507	0.889103
3	149377714	-	TM4SF1	0.480769			0.681264
3	149377723	-	TM4SF1	0.5			0.710714			0.671875	0.632911
3	149377732	-	TM4SF1	0.770617			0.91996		0.901403	0.931018	0.921027
3	149377770	-	TM4SF1	0.685393			0.780102			0.931624	0.822222
3	149377772	-	TM4SF1	0.651722			0.874016		0.929577	0.883523	0.847328
3	149474662	+	TM4SF4								0.704625
3	149542439	-	WWTR1						0.796296
3	149657966	-	WWTR1	0.77381			0.866667
3	149658041	-	WWTR1	0.799639	0.836957		0.927876	0.921788	0.932773	1
3	149752451	-	COMMD2	0.765526	0.725	0.897959	0.868168	0.85026	0.878173	0.934826	0.862832	0.957746
3	149752488	-	COMMD2	0.857143	0.746835		0.867347	0.870844	0.855072	0.875387	0.828877	0.855516
3	149970859	-	PFN2					0.782178
3	149970867	-	PFN2	0.717205	0.648352		0.80837	0.792079	0.764463	0.831858	0.838488
3	149970868	-	PFN2	0.726496			0.835294	0.779851	0.75
3	150546474	-	SERP1	0.786422	0.868852	0.913793	0.814475	0.911638	0.810219	0.953003	0.931508	0.935156
3	150546494	-	SERP1	0.792453				0.901099
3	150546499	-	SERP1	0.830397	0.898438	0.934783	0.795742	0.910891	0.911917	0.945559	0.957529	0.974765
3	150546500	-	SERP1	0.636767	0.786885	0.867257	0.644867	0.87468	0.854545	0.910714	0.849558	0.954421
3	150546506	-	SERP1	0.811569		0.790323	0.782805	0.777419	0.892308
3	150546526	-	SERP1	0.787063	0.861834	0.884244	0.912779	0.864187	0.909091	0.929605	0.96189	0.945344
3	150546550	-	SERP1	0.756244	0.760417	0.907895	0.843077	0.91048	0.912162	0.892857	0.923077	0.94382
3	150603356	+	SELENOT	0.775054	0.752475	0.829114	0.829942	0.92	0.912903	0.935849	0.895572	0.942402
3	150603360	+	SELENOT	0.455696			0.742424	0.903226	0.84375			0.843137
3	152268904	+	MBNL1	0.803463	0.772727			0.870647	0.945455			0.963235
3	152268914	+	MBNL1	0.741111	0.671642			0.852071	0.886598	0.945455	0.743902	0.88025
3	152268927	+	MBNL1	0.727957	0.9	0.820755		0.84375	0.905512		0.853333	0.91172
3	152268938	+	MBNL1	0.759402	0.842071	0.866801	0.925136	0.889643	0.901765	0.93357	0.907041	0.941061
3	152268965	+	MBNL1	0.674351	0.790698	0.799296	0.866667	0.875	0.888889	0.884615	0.841584	0.895691
3	154324462	-	DHX36	0.847649	0.754502	0.83105	0.918853	0.915909	0.920477	0.935947	0.934848	0.943145
3	154324485	-	DHX36	0.78518	0.844037	0.897436	0.885137	0.837022	0.875912	0.857143		0.830189
3	155854385	-	SLC33A1	0.788462		0.8375	0.965893	0.913242		0.94133	0.898876	0.953704
3	155854406	-	SLC33A1	0.498718	0.565217		0.502123	0.463357	0.675862	0.419643	0.833333	0.704225
3	155854414	-	SLC33A1	0.88227	0.891667	0.7625	0.908036	0.924873	0.970874	0.89916	0.969697	0.980111
3	155854456	-	SLC33A1	0.734848	0.690722	0.848485	0.932028	0.820097	0.87234	0.890568	0.884298	0.864943
3	156555089	-	SSR3	0.607214			0.850013	0.821678		0.896337	0.924528
3	156555151	-	SSR3	0.255683			0.470175	0.504478	0.53012
3	158110098	+	RSRC1	0.803922	0.788462		0.942029	0.853474	0.896552	0.936842	0.87931	0.878446
3	158110112	+	RSRC1	0.740741			0.857143	0.9274	0.932432
3	158571195	+	MLF1					0.635036
3	158644535	+	GFM1	0.786517			0.783784	0.939227	0.967742
3	159764176	+	IQCJ-SCHIP1	0.790914				0.775641		0.876559
3	160399214	-	IFT80					0.680272				0.871429
3	160399233	-	IFT80					0.777778
3	160399707	+	SMC4					0.827586	0.740741			0.876712
3	160565535	-	KPNA4	0.794358	0.860759	0.846154	0.820776	0.853659	0.899083	0.930775	0.920732	0.971992
3	160677179	+	ARL14								0.7794
3	161221322	+	NMD3	0.790698	0.876923		0.797297	0.841176		0.794872
3	161221324	+	NMD3	0.676923	0.775862			0.828244		0.886792
3	167734821	-	PDCD10			0.837209		0.855263			0.757576	0.967742
3	172039602	+	FNDC3B	0.710526			0.905315			0.937008
3	172039619	+	FNDC3B	0.769231			0.955502			0.871776
3	172711175	-	NCEH1	0.769231			0.980392
3	172750704	+	ECT2	0.670972	0.718303	0.678082	0.6174	0.60152	0.758188	0.53771	0.764016	0.774871
3	172750705	+	ECT2	0.673077	0.817391		0.926829	0.86	0.902778	0.836466	0.924855	0.951613
3	172750733	+	ECT2	0.550725	0.67		0.843633	0.765152	0.706897	0.836821	0.695266	0.881192
3	172750742	+	ECT2	0.77131	0.801854	0.752688	0.709974	0.718453	0.795324	0.544378	0.83999	0.743032
3	172750746	+	ECT2						0.793103
3	172750788	+	ECT2		0.744681		0.8125	0.741117	0.762264	0.872573	0.852349	0.818536
3	177196433	-	TBL1XR1	0.698413						0.897619		0.883721
3	177197225	-	TBL1XR1		0.785047		0.907692	0.878788		0.884419	0.902174	0.914729
3	177197447	-	TBL1XR1		0.759259							0.885246
3	177197460	-	TBL1XR1	0.787327	0.904396		0.936532	0.893082		0.937039	0.921739	0.941677
3	177197513	-	TBL1XR1	0.808857	0.805825		0.9073	0.826923	0.923077	0.779661	0.743902	0.899537
3	177197548	-	TBL1XR1	0.758621
3	179562927	+	ACTL6A	0.8	0.793103	0.803922	0.911392	0.935484	0.879518	0.887097	0.961039	1
3	179604629	-	MRPL47	0.601852			0.433333	0.649351		0.746479
3	179604652	-	MRPL47	0.779412	0.885246	0.905882	0.779661	0.864865	0.823529	0.923077		0.919519
3	179604825	+	NDUFB5	0.595238		0.87234	0.767123	0.824176	0.909091	0.93405		0.884211
3	180912683	+	FXR1	0.688624	0.839506	0.890625	0.760027	0.868545	0.866667	0.932203	0.8375	0.931154
3	181711926	+	SOX2					0.787524	0.835443
3	184135376	+	EIF2B5	0.476562			0.612698	0.588126
3	184135378	+	EIF2B5	0.792079			0.878086	0.849148	0.929825	0.819672		0.919355
3	184135380	+	EIF2B5	0.709673	0.705882	0.72	0.724502	0.71016	0.76875	0.75204	0.738462	0.866816
3	184135381	+	EIF2B5	0.831933	0.783333	0.844156	0.870614	0.774536	0.831169	0.894366		0.808233
3	184135383	+	EIF2B5	0.806376		0.701149	0.826831	0.754864	0.777778	0.756303		0.793502
3	184135384	+	EIF2B5	0.83619	0.478344	0.477941	0.833835	0.385439	0.427083	0.50631	0.488372	0.586267
3	184174855	+	AP2M1	0.764951	0.849006	0.892086	0.9375	0.914191	0.972603	0.945574	0.963696	0.970016
3	184186174	+	ABCF3	0.793706	0.833333		0.956303	0.924779		0.966989	0.983333	0.985714
3	184299213	+	PSMD2					0.765432
3	184314609	+	EIF4G1	0.739583	0.727273	0.847222	0.801728	0.847926	0.847222	0.901922	0.872549	0.894737
3	184314610	+	EIF4G1	0.807916	0.79661	0.770642	0.883213	0.885542	0.902326	0.910239	0.90625	0.961038
3	184315166	+	EIF4G1	0.792314			0.916823	0.94	0.890909	0.961873
3	184561788	+	EPHB3	0.894	0.851475			0.798995		0.884574	0.934652
3	184812184	+	VPS8	0.852108		0.96	0.878788	0.876217			0.788462	0.895597
3	185282976	+	MAP3K13	0.666667			0.881579	0.858079	0.810345	0.953125
3	185552510	-	LIPH		0.673077				0.839965	0.816667	0.797546
3	185552562	-	LIPH		0.557377				0.747411
3	185938044	-	TRA2B		0.773585			0.926702	0.831169			0.882979
3	186783583	+	EIF4A2	0.790459	0.84039	0.859079	0.928479	0.845792	0.898574	0.920822	0.902945	0.953187
3	186806450	-	RFC4		0.775	0.716418	0.842105	0.770186	0.7875	0.835157	0.923077	0.916617
3	187745439	-	BCL6	0.722069			0.859752	0.775665		0.875
3	187745468	-	BCL6	0.75887	0.891892		0.926045	0.868056	0.905579	0.920779	0.907585	0.945255
3	190120890	-	P3H2	0.789163						0.962963
3	190322441	-	CLDN1	0.455212			0.675696			0.709098	0.821053
3	194136148	+	HES1	0.674157	0.701442	0.620451	0.816954	0.765743	0.851774	0.867871	0.802976	0.855583
3	194136150	+	HES1		0.572034		0.550381	0.6781	0.782609	0.783527	0.710256	0.771228
3	194487016	-	ATP13A3	0.777209	0.836364		0.90004	0.948795	1
3	194672188	-	LSG1					0.783784
3	196082079	-	TFRC	0.329412	0.574074	0.677419	0.323116	0.868182		0.787037	0.852174	0.835616
3	196739933	+	PAK2	0.792263	0.791663	0.836207	0.889385	0.899329	0.902857	0.925424	0.922764	0.936977
3	196942690	+	NCBP2AS2	0.903226		0.769231	0.892137	0.901575			0.952381	0.964706
3	197791261	+	LRCH3	0.856375	0.727273		0.885027	0.818792	0.87037	0.947753		0.905263
3	197950198	+	RPL35A	0.762241	0.860279	0.872928	0.917749	0.910434	0.907534	0.940581	0.903045	0.944772
3	197950230	+	RPL35A	0.822222	0.67033	0.78481	0.934752	0.812242	0.833333	0.571196	0.730539	0.661495
3	197950256	+	RPL35A	0.796296	0.754386	0.869565	0.865036	0.912536	0.957746	0.934426	0.893204	0.909091
4	474111	-	ZNF721	0.834563	0.789062	0.921348	0.940409	0.91629	0.94382	0.969117	0.992537	0.955267
4	674250	-	ATP5ME	0.529093	0.580153	0.792453	0.654988	0.663014	0.765625	0.75013	0.736111	0.753425
4	1289894	+	MAEA	0.872216	0.76553	0.771159	0.956229	0.91861	0.961603	0.918573	0.893412	0.95917
4	1289895	+	MAEA	0.642202	0.654135	0.684211	0.728111	0.788863	0.824818	0.787991	0.8	0.821391
4	1289911	+	MAEA	0.471698			0.686957	0.729412
4	1712260	-	SLBP	0.90462	0.780303	0.924528	0.878929	0.90604		0.944823	0.932735	0.949289
4	1721522	+	TACC3		0.770875		0.95283	0.935115	0.980769	0.927053		0.919355
4	2041995	+	C4orf48	0.717067	0.881988		0.901099	0.907253	0.933333	0.899217		0.933333
4	2469111	+	RNF4					0.796296		0.848101
4	4859665	+	MSX1		0.745201		0.897504	0.690141
4	5051441	+	STK32B	0.793103
4	6640700	+	MRFAP1	0.7102	0.777269	0.857143	0.739898	0.911742	0.892045	0.94499	0.907563	0.972195
4	6693911	+	S100P				0.573503		0.257143	0.250568	0.0971385
4	6693923	+	S100P								0.52809
4	6709843	-	MRFAP1L1	0.826548	0.770172	0.80791	0.902527	0.899628	0.872727	0.940017	0.880342	0.95195
4	6709852	-	MRFAP1L1	0.768027	0.816901	0.660714	0.855411	0.799663	0.765432	0.840315		0.852941
4	6709864	-	MRFAP1L1	0.845981	0.705882	0.876543	0.884648	0.912299	0.921053	0.941575	0.869048	0.943116
4	7068036	-	GRPEL1	0.809034	0.74		0.939268	0.924603	0.961538	0.932584	0.936508	0.944805
4	7068075	-	GRPEL1	0.785246	0.875		0.918103	0.898161	0.928571	0.904762		0.9
4	7871992	-	AFAP1						0.791139
4	10116853	-	WDR1	0.782456			0.915888	0.946809		0.890244		0.935192
4	13484327	-	RAB28					0.663866		0.661538
4	17614651	+	MED28	0.0742894	0.0388889	0.0769231	0.10564	0.0707343	0.091954	0.588745	0.0890411	0.515152
4	24584475	-	DHX15	0.820244	0.765101	0.905028	0.907435	0.922504	0.963446	0.932558	0.900621	0.938543
4	24584539	-	DHX15	0.8684	0.755324	0.889145	0.917419	0.916748	0.937468	0.938946	0.910554	0.955238
4	26321015	+	RBPJ	0.815188	0.781168	0.782946	0.823035	0.85443	0.85567	0.732888	0.891304	0.888415
4	26584084	+	TBC1D19	0.868564	0.755247		0.913783	0.893347	0.973684	0.830508	0.921348	0.957933
4	37826723	+	PGM2	0.480769			0.537313	0.830986
4	39032336	-	TMEM156	0.637168					0.860465
4	39032344	-	TMEM156	0.365385
4	39032357	-	TMEM156	0.436893					0.766355			0.917808
4	39032362	-	TMEM156	0.686261		0.902778			0.884892			0.969842
4	39032365	-	TMEM156	0.780679					0.944882			0.938776
4	39032372	-	TMEM156	0.613966		0.890909			0.925053			0.944073
4	39032377	-	TMEM156	0.71367					0.872875			0.970297
4	39032383	-	TMEM156						0.786885
4	39032389	-	TMEM156	0.741935					0.95283			0.931818
4	39032407	-	TMEM156	0.470588					0.873563
4	39458855	-	RPL9	0.779661	0.923077	0.922222	0.916922	0.930168	0.95977	0.924731		1
4	39458862	-	RPL9	0.824206	0.748163	0.86758	0.93481	0.881999	0.947236	0.943099	0.926829	0.960111
4	39458884	-	RPL9	0.764895	0.847328	0.834661	0.908607	0.864151	0.929293	0.890648	0.865801	0.919048
4	39458888	-	RPL9	0.833217	0.749774	0.915916	0.940155	0.896368	0.896825	0.926943	0.924481	0.94196
4	39458892	-	RPL9	0.836364		0.895652	0.888889	0.791506	0.941176	0.905983	0.942308	0.895833
4	39458898	-	RPL9	0.763225	0.847726	0.87549	0.885018	0.900071	0.923889	0.966577	0.943985	0.961862
4	39458920	-	RPL9	0.811607	0.846965	0.877778	0.796957	0.906534	0.958525	0.968757	0.986784	0.966183
4	39458939	-	RPL9	0.640713	0.806438	0.842308	0.752543	0.905098	0.889226	0.939495	0.899758	0.953868
4	39458943	-	RPL9	0.78169	0.886667	0.939863	0.878871	0.959693	0.957346	0.959502	0.948021	0.988506
4	39459109	+	LIAS			0.5	0.585531	0.547264	0.689189
4	39527340	-	UGDH				0.785714		0.824561	0.784314
4	39527366	-	UGDH				0.75		0.753846
4	39698171	+	UBE2K	0.763989	0.765659	0.860656	0.873061	0.888651	0.944724	0.938669	0.903315	0.935852
4	41256948	+	UCHL1	0.506849				0.955782	0.892857
4	41256953	+	UCHL1					0.934804	0.79661	0.94244
4	41935120	+	TMEM33	0.754386	0.767442		0.879121	0.903458	0.846154	0.911695	0.940171	0.943094
4	41935129	+	TMEM33	0.673843				0.631336	0.627451			0.758065
4	41990502	+	SLC30A9	0.931155	0.964758	0.490683	0.986967	0.975598	0.982609	0.97613	0.978723	0.995833
4	44726486	-	GNPDA2	0.655172			0.730769	0.87013	0.917647
4	53377668	+	FIP1L1	0.841544			0.976471	0.903061		0.875		0.754098
4	54064524	-	CHIC2	0.755556			0.92	0.875		0.947368		0.943627
4	54064572	-	CHIC2	0.686567
4	54064596	-	CHIC2	0.621169			0.849054	0.79562		0.91094		0.919613
4	56435763	+	PAICS	0.876923	0.796296	0.907563	0.921607	0.902149	0.916201	0.936538	0.928328	0.960208
4	56436303	+	PAICS	0.781014	0.821165	0.844606	0.916283	0.894161	0.925091	0.944557	0.934142	0.957369
4	56436307	+	PAICS	0.805085	0.791076	0.909502	0.896388	0.854788	0.931363	0.926076	0.949794	0.939724
4	68350050	-	YTHDC1	0.853291	0.77573	0.790698	0.935647	0.905194	0.90146	0.918267	0.907898	0.936596
4	68815995	+	UGT2B10				0.791913			0.835065
4	70688519	+	UTP3	0.753731	0.860465		0.772727	0.788687	0.74026	0.62		0.708391
4	70688522	+	UTP3	0.601597	0.717105	0.79845	0.768497	0.689845	0.81448	0.810321	0.821012	0.759524
4	70688527	+	UTP3	0.778499	0.848101	0.969697	0.882353	0.924658	0.896104	0.940299	0.962264	0.972553
4	70688553	+	UTP3	0.663544	0.87037		0.652174	0.8583			0.814815	0.961538
4	70839876	-	GRSF1	0.560791	0.712329		0.546875	0.825806				0.941176
4	70839879	-	GRSF1	0.769231	0.752577	0.888889	0.678031	0.953632	0.893333	0.9	0.875	0.967105
4	73223055	-	ANKRD17			0.794393		0.822222			0.848101	0.947275
4	73223074	-	ANKRD17	0.688312		0.732143		0.827068				0.909091
4	73740569	+	CXCL8	0.348738		0.744681	0.64792	0.785714	0.806968	0.822984	0.758649
4	73998675	-	CXCL5						0.711779	0.850866
4	73998677	-	CXCL5				0.864198	0.686275	0.809344	0.840106
4	73998682	-	CXCL5						0.59633	0.739983
4	74038689	-	CXCL3						0.716981	0.713028
4	74365114	+	EREG		0.785714				0.942308
4	74365140	+	EREG		0.792154
4	74365145	+	EREG		0.630418	0.717105	0.838095		0.861331		0.792011
4	75514479	+	THAP6	0.901639	0.792683	0.865385	0.936508	0.925641	0.95614	0.890625	1	0.977621
4	75724369	-	G3BP2	0.771752	0.767123	0.807692	0.942382	0.896552	0.879154	0.921167		0.846154
4	75724378	-	G3BP2		0.785714		0.931373	0.881579	0.928889
4	75724410	-	G3BP2					0.766355	0.917647
4	75724669	+	USO1	0.749951	0.867925	0.843137	0.860708	0.877493	0.807692	0.907364	0.838323	0.949794
4	75724677	+	USO1	0.788328	0.742857		0.919096	0.894309	0.898305	0.93549	0.903704	0.893333
4	76148408	-	NUP54					0.759036		0.83871		0.82
4	76148430	-	NUP54	0.731343	0.86087		0.927835	0.88225	0.872727	0.896516	0.884615	0.917232
4	76148431	-	NUP54	0.519231	0.447368		0.566265	0.562648		0.462366	0.637681	0.53719
4	76148433	-	NUP54		0.246154		0.27027	0.207224		0.228261	0.225352	0.27451
4	77862839	+	MRPL1	0.742137	0.815749	0.890244	0.912219	0.843823	0.887255	0.949959	0.951049	0.951398
4	77862846	+	MRPL1	0.65		0.847458	0.78834	0.877119	0.883333	0.971429	0.863014	0.910714
4	77862849	+	MRPL1					0.68
4	77862863	+	MRPL1			0.813333	0.706897	0.83746	0.854651	0.802198		0.806667
4	77862864	+	MRPL1					0.670213
4	78551770	+	ANXA3		0.542222		0.787724		0.65035	0.732143
4	78551780	+	ANXA3		0.742857		0.875		0.926471		0.940299
4	78551799	+	ANXA3		0.789706		0.840702		0.925373	0.930445	0.960953
4	78551833	+	ANXA3		0.785714						0.957895
4	82429408	-	HNRNPDL	0.763263			0.931475	0.911976	0.934426	0.928761	0.824561	0.897727
4	82798851	-	SCD5	0.635514				0.954545
4	83035219	+	COPS4	0.722222			0.727273	0.654088				0.759615
4	83114729	-	PLAC8	0.769243			0.921575	0.947368		0.861215	0.897436	0.912984
4	83456063	+	MRPS18C	0.653805	0.564062	0.763566	0.664655	0.651899	0.575872	0.637933	0.579805	0.702381
4	83456064	+	MRPS18C	0.600374	0.547807	0.718182	0.660779	0.642351	0.65	0.497751	0.502538	0.607498
4	83456066	+	MRPS18C	0.784321	0.403855	0.630952	0.825998	0.614424	0.525316	0.472069	0.432749	0.533882
4	85475118	+	ARHGAP24					0.753623
4	86936330	+	AFF1	0.75						0.897436
4	87391165	-	HSD17B11	0.649123	0.746667	0.784091	0.895048	0.914505	0.928962	0.919795	0.975	0.971698
4	87422601	+	NUDT9	0.678937	0.722222	0.632653	0.662207	0.653815	0.781893	0.538462	0.787879
4	87422609	+	NUDT9			0.27451		0.386139		0.377358	0.216667
4	87975732	+	SPP1				0.599333
4	87975752	+	SPP1				0.777475		0.890365
4	87975754	+	SPP1				0.391018
4	88284573	-	PPM1K				0.547945	0.537313		0.596491		0.887097
4	88523763	-	PYURF	0.707629	0.748149	0.808917	0.851147	0.853321	0.825	0.889109	0.859779	0.873016
4	89057131	-	FAM13A	0.696203				0.875731	0.846154
4	89057137	-	FAM13A					0.725146
4	89057143	-	FAM13A					0.776316
4	94207624	+	SMARCAD1	0.77	0.83908	0.861538	0.889828	0.864087	0.928571
4	98929115	-	EIF4E	0.283186	0.352941		0.588349	0.568548				0.66
4	98995728	+	METAP1		0.647059		0.746835	0.792857			0.793103	0.529412
4	99088711	-	ADH5	0.505879	0.772574	0.777778	0.48411	0.822927	0.752294	0.896393	0.785714	0.931015
4	99564039	-	TRMT10A	0.835821	0.780822	0.863014	0.940087	0.939759	0.921569	0.945175		0.972209
4	99894420	-	LAMTOR3	0.771877	0.914773	0.882716	0.938203	0.933504	0.992126	0.950039	0.908759	0.970179
4	99894454	-	LAMTOR3	0.753846			0.916667	0.897059		0.940299	0.915254	0.90566
4	99950248	-	H2AZ1	0.104478	0.029743	0.030303	0.0379747	0.0428336	0.0195122	0.0466777	0.0492063	0.0334518
4	99950282	-	H2AZ1					0.906706		0.761194		0.885714
4	99950346	-	H2AZ1		0.708861	0.809524		0.914204		0.944954		0.971771
4	102826896	-	UBE2D3	0.785714
4	102827119	-	UBE2D3	0.492537				0.716667
4	102827124	-	UBE2D3	0.784164	0.81248	0.808442	0.898392	0.876611	0.905579	0.931665	0.895616	0.951893
4	102827126	-	UBE2D3	0.852965	0.776316	0.786885	0.942529	0.913399	0.97561	0.954575	0.906475	0.962321
4	102827133	-	UBE2D3	0.769231				0.820513
4	102827160	-	UBE2D3		0.741379			0.894366		0.915656	0.878049	0.944928
4	102827759	-	UBE2D3	0.696292	0.583333	0.739623	0.85565	0.849475	0.864865	0.675162	0.806255	0.726027
4	102827999	-	UBE2D3	0.780878	0.821429		1	0.909561		0.905914	0.897059
4	102828015	-	UBE2D3	0.681416			0.679245	0.902174		0.914634	0.901408
4	102828062	-	UBE2D3	0.864182	0.773109	0.849558	0.940881	0.930784	0.94012	0.945714	0.898501	0.973902
4	103099820	-	BDH2	0.698413				0.903226
4	103099847	-	BDH2	0.78125			0.913043	0.897233	0.875	0.962524		0.946259
4	106316546	+	AIMP1	0.758333	0.945205	0.898551	0.861538	0.923588	0.929204	0.953271	0.912698	0.973777
4	108620542	+	RPL34	0.75		0.964912	0.835165	0.945869
4	108620603	+	RPL34	0.696203		0.888889	0.886598	0.879859		0.95082		0.878583
4	108650626	+	OSTC	0.469008	0.729032	0.716049	0.702904	0.749541	0.700787	0.788985	0.853659	0.814337
4	108650653	+	OSTC	0.717767			0.749848	0.968254
4	109703433	-	CASP6					0.59375		0.692308		0.722222
4	109815531	+	GAR1	0.74331	0.87848	0.777409	0.812686	0.888529	0.900224	0.92544	0.899023	0.942527
4	109815544	+	GAR1	0.538462	0.803571	0.784314	0.81746	0.815894	0.770992	0.829369	0.8	0.814953
4	109815548	+	GAR1	0.75	0.824324	0.8	0.758324	0.862847	0.833333	0.854641	0.864865	0.941076
4	109815567	+	GAR1	0.487805		0.819672	0.558114	0.826406	0.782609	0.912382	0.786408	0.906597
4	109815572	+	GAR1			0.909091		0.789474		0.915254		0.895299
4	109815589	+	GAR1			0.852941	0.698795	0.887681		0.924528		0.852941
4	110199000	-	ELOVL6		0.638889		0.876543	0.865702		0.923913
4	112297373	+	ALPK1	0.750183	0.837214			0.904167	0.972973	0.929454	0.900826	0.970375
4	112297376	+	ALPK1	0.790123				0.859438	0.886792
4	112297380	+	ALPK1	0.681264	0.871795			0.889145	0.928571	0.978261
4	112297382	+	ALPK1	0.760648	0.86			0.881356	0.888889
4	112297392	+	ALPK1	0.731323				0.84
4	112636882	-	ZGRF1					0.772152				0.698925
4	112636909	-	ZGRF1		0.704545	0.75		0.88	0.891089	0.890625	0.830357	0.916256
4	112637189	+	LARP7					0.581818
4	112637541	+	LARP7	0.827838	0.776119	0.876712	0.917817	0.907093	0.943089	0.880648	0.866667	0.936816
4	112818109	+	ANK2					0.738095
4	118685400	+	METTL14	0.817052	0.766757	0.844765	0.925023	0.893351	0.928425	0.929422	0.906383	0.95153
4	118685404	+	METTL14	0.383633	0.517279		0.336731	0.40944	0.514925	0.514151	0.569444	0.585448
4	118685407	+	METTL14	0.780822	0.59375		0.918033	0.821355		0.711538	0.621212	0.707018
4	119212642	+	USP53	0.566514				0.938182	0.80303
4	119212669	+	USP53	0.662162			0.951613	0.891892
4	119212713	+	USP53	0.772901	0.902267	0.864198	0.971198	0.924439	0.929682	0.954127	0.975033	0.977528
4	119212733	+	USP53	0.488095				0.867925
4	119300584	-	C4orf3	0.587302				0.871508				0.970149
4	119300593	-	C4orf3	0.785763	0.884956	0.912621	0.920743	0.926091	0.954128	0.959669	0.930564	0.960665
4	119300626	-	C4orf3	0.785587	0.887931	0.87234	0.939348	0.9398	0.945161	0.902913	0.924528	0.971831
4	120066804	-	MAD2L1	0.78481	0.781456	0.833333	0.92571	0.874233	0.867021	0.829757	0.801748	0.878005
4	120066805	-	MAD2L1	0.733209	0.706588	0.816867	0.927066	0.891221	0.894292	0.832357	0.895416	0.858
4	121696882	-	ANXA5	0.738636
4	121696944	-	ANXA5	0.798298	0.877358		0.7669	0.916667	0.951613	1	0.973583
4	121823895	-	CCNA2			0.807692	0.854167	0.95279				0.571429
4	121823901	-	CCNA2	0.759259		0.8	0.864899	0.890524	0.916667			0.870588
4	121823939	-	CCNA2	0.741379	0.884512	0.883853	0.932874	0.913455	0.961424	0.958734	0.930348	0.965363
4	122922903	-	NUDT6	0.796296		0.751592		0.852941	0.88			0.923077
4	123396824	+	SPRY1	0.465783			0.68207	0.737515		0.758249	0.702842	0.868421
4	127632932	+	INTU	0.775862	0.843137			0.920918
4	127632957	+	INTU	0.842112	0.785987	0.885246	0.957456	0.890677	0.931298	0.940678	0.907407
4	127632959	+	INTU	0.725806	0.794872		0.897059	0.877108
4	127782325	+	HSPA4L				0.569231	0.491736
4	128287794	-	PGRMC2	0.81505	0.792735	0.854237	0.93957	0.911088	0.92233	0.926385	0.916318	0.935996
4	128287809	-	PGRMC2	0.779622	0.910448	0.82	0.87931	0.886364	0.826087	0.878276	0.825	0.919192
4	128287812	-	PGRMC2	0.754741	0.727273	0.728571	0.853555	0.781006	0.820513	0.732458	0.879747	0.765405
4	128811320	+	JADE1	0.45614				0.8	0.741176
4	138242250	-	SLC7A11	0.626087	0.757031		0.897436	0.853119	0.867816	0.88348	0.872131
4	138242270	-	SLC7A11	0.564516			0.842105	0.841096	0.824859	0.921174	0.870588
4	138242289	-	SLC7A11					0.741379
4	138242342	-	SLC7A11	0.459184				0.768519	0.836364
4	138242371	-	SLC7A11	0.365079
4	138242373	-	SLC7A11	0.648494	0.870968		0.900327	0.884334	0.897143	0.901891	0.837209
4	138242377	-	SLC7A11	0.740591	0.786517	0.882353	0.923594	0.89763	0.899194	0.891634	0.867951
4	138242385	-	SLC7A11	0.625954				0.883117	0.75
4	138242402	-	SLC7A11	0.654321				0.851351	0.803571	0.934426
4	138242411	-	SLC7A11	0.683571			0.943396	0.868421	0.887931	0.924242
4	138242415	-	SLC7A11	0.61788	0.6875	0.758621	0.889899	0.835821	0.786667	0.927649	0.807018
4	139295822	-	NDUFC1	0.861538	0.879408		0.816748	0.883516	0.766667	0.86828	0.866667	0.918862
4	139665821	+	MGST2	0.758998	0.805369		0.440642	0.870471	0.850163
4	139665823	+	MGST2	0.84375	0.918033		0.655172	0.938053	0.943396
4	139665950	+	MGST2				0.935185			0.793035
4	139666001	+	MGST2			0.691589	0.328068	0.857143	0.720588	0.812793	0.649038
4	140373658	+	SCOC	0.780018	0.885246		0.787372	0.912766	0.935897
4	140524190	+	ELMOD2	0.755311	0.832298		0.848959	0.824742	0.846939	0.877155		0.899107
4	141220904	+	ZNF330	0.724138			0.768421	0.876712
4	145098311	+	ABCE1	0.786714	0.778106	0.860558	0.883706	0.857481	0.852564	0.794778	0.8625	0.800405
4	145098317	+	ABCE1	0.744212	0.771447	0.853115	0.851473	0.859066	0.91529	0.930783	0.880398	0.9347
4	151099603	+	RPS3A		0.859375		0.72549	0.873065		0.985507	0.925373
4	154550380	-	PLRG1	0.611111	0.95082		0.658228	0.957895		0.935484		0.961538
4	154550399	-	PLRG1	0.787976	0.902973	0.920455	0.876648	0.916938	0.92638	0.957497	0.964706	0.986137
4	154550419	-	PLRG1	0.642857			0.766234	0.845361
4	154590691	-	FGA				0.553044			0.584877
4	154590692	-	FGA				0.644396		0.868852	0.704977
4	154612655	-	FGG	0.763636			0.859713		0.907692	0.928873
4	158210554	+	TMEM144		0.887931		0.912723	0.9	0.890909	0.773513
4	158671855	-	C4orf46	0.802469	0.777778		0.978947	0.904483	0.919355	0.939394		0.940094
4	163166831	-	NAF1		0.666667	0.763636	0.942029	0.814527	0.88			0.886316
4	163166857	-	NAF1		0.7			0.763314		0.823529		0.901639
4	165327681	+	MSMO1	0.758117	0.789474		0.862069	0.874459				0.90625
4	165327695	+	MSMO1	0.759079	0.757576		0.868495	0.877358	0.897436
4	165327711	+	MSMO1	0.597403	0.705128		0.770728	0.785714		0.848033
4	165327713	+	MSMO1	0.714286			0.744005	0.914286		0.987342
4	165327721	+	MSMO1	0.773062	0.862302		0.855615	0.850711	0.927835	0.933529	0.955128	0.957143
4	165327744	+	MSMO1	0.768083	0.775531	0.808036	0.910226	0.874612	0.894737	0.914699	0.859077	0.906284
4	169270950	-	SH3RF1	0.80466	0.728155			0.85		0.927083	0.90625
4	169660203	+	CLCN3			0.724138		0.842593		0.803922
4	169660257	+	CLCN3	0.75		0.898374	0.897085	0.91623	0.947368	0.934195	0.862863
4	173168834	+	GALNT7					0.727273				0.54386
4	173334356	-	HMGB2		0.776471		0.826961	0.956573		0.945946		0.908333
4	173334383	-	HMGB2		0.701667		0.927536	0.835062		0.914062	0.8	0.877381
4	173370954	+	SAP30	0.673846	0.805369	0.777778	0.857977	0.804143	0.817073	0.806999	0.883117	0.795012
4	174283650	-	FBXO8				0.288136	0.671429
4	174283755	+	CEP44			0.657143		0.865424				0.95098
4	174283911	+	CEP44	0.661017		0.822785		0.75	0.763636			0.919245
4	174283967	+	CEP44			0.622642		0.793578				0.9375
4	176320026	+	SPCS3	0.697674				0.903226
4	176792922	-	VEGFC	0.736842
4	183099256	+	WWC2	0.73494
4	183444635	+	CDKN2AIP	0.896978	0.785714		0.938577	0.895623	0.892857	0.936044	0.968254	0.927609
4	184649415	-	CASP3	0.776289		0.837662	0.93915	0.888601	0.896226	0.839286		0.955925
4	184649442	-	CASP3	0.747001	0.878378		0.899264	0.911864	0.962617	0.937342	0.956522	0.95681
4	184649473	-	CASP3				0.772727	0.942857
4	184734089	-	CENPU		0.757576	0.580645	0.843137	0.788462			0.832	0.848791
4	186069156	+	TLR3	0.846609	0.745902				0.851351		0.909639	0.955437
4	186726662	-	FAT1	0.73533	0.742061		0.762608		0.882353
4	188109591	-	TRIML2						0.517007
4	188109611	-	TRIML2						0.774194
5	1008802	+	NKD2					0.848649				0.76225
5	1799788	-	MRPL36	0.793478			0.877193
5	1799806	-	MRPL36	0.572527	0.867608		0.80614	0.70801	0.791045	0.671875		0.883333
5	1799837	-	MRPL36	0.752317	0.816922	0.810742	0.936946	0.832085	0.900642	0.930875	0.938272	0.932729
5	1801416	+	NDUFS6	0.438945		0.711538	0.494845	0.653061				0.788462
5	1801417	+	NDUFS6	0.396825			0.392157	0.515152
5	6633034	-	NSUN2					0.888889		0.745455		0.85
5	6633042	-	NSUN2	0.7799	0.861502	0.828383	0.885837	0.869949	0.923891	0.915287	0.913043	0.93036
5	7869148	+	MTRR	0.709797	0.7716	0.787059	0.863191	0.843075	0.863955	0.895296	0.87115	0.944661
5	7869163	+	MTRR	0.746332	0.759259	0.725714	0.876786	0.857879	0.924266	0.806723	0.819672	0.862745
5	10250270	+	CCT5	0.801786	0.778689	0.864286	0.809734	0.783265	0.849206	0.74375	0.843373	0.810345
5	10250277	+	CCT5	0.883721	0.815534	0.843137	0.9375	0.8	0.886364	0.778226	0.844828	0.7
5	10250324	+	CCT5	0.533333	0.716418		0.557576	0.7	0.821782	0.827586	0.833333	0.892913
5	10250350	+	CCT5				0.521677	0.73913	0.786517			0.894737
5	10307919	-	CMBL	0.724138	0.879752	0.858025	0.829464	0.939024	0.9		0.932039
5	10761191	-	DAP	0.671053
5	14143351	+	TRIO	0.75
5	16465794	-	ZNF622	0.799592	0.779661	0.851852	0.844444	0.902326	0.951389	0.881188	0.866667	0.935334
5	16465800	-	ZNF622	0.840279	0.781082	0.829946	0.945882	0.891646	0.943112	0.898322	0.932897	0.950493
5	17217604	+	BASP1	0.797101
5	17217640	+	BASP1	0.642105
5	32174312	-	GOLPH3	0.712411			0.820936	0.846667	0.8125	0.836364	0.787879	0.709677
5	32174317	-	GOLPH3	0.793637	0.904762	0.851852	0.858402	0.905204	0.911765	0.907968	0.815603	0.9695
5	32444704	-	ZFR	0.884615			0.962264	0.755556		0.65
5	32585585	+	SUB1	0.794521		0.896907	0.848485	0.877445	0.854545	0.752381	0.901235	0.772367
5	32585586	+	SUB1	0.660377	0.8		0.619048	0.904432	0.87037	0.880156	0.890625	0.860722
5	32585592	+	SUB1	0.729086	0.81707	0.884746	0.719928	0.85768	0.865772	0.906937	0.910377	0.924335
5	33440994	+	TARS1	0.343284			0.533333	0.638655	0.72
5	34656358	+	RAI14	0.645				0.867257		0.906667
5	34915513	-	RAD1	0.837701	0.769231	0.882979	0.939611	0.923741	0.946903	0.911164	0.886364	0.979167
5	34915716	+	BRIX1		0.784091	0.839506		0.941406		0.910352	0.894273	0.913356
5	37371055	-	NUP155					0.794118
5	37371095	-	NUP155	0.754815	0.782772	0.836066	0.84159	0.802605	0.850122	0.878961	0.792793	0.85603
5	37379297	+	WDR70	0.75		0.943396	0.941176	0.9275	0.919355	0.938272		0.971014
5	38846021	+	OSMR	0.70382			0.834783
5	39424980	-	DAB2	0.748341			0.954545			0.914916
5	39424992	-	DAB2	0.711735			0.89			0.951327
5	39425170	-	DAB2	0.689589						0.931298
5	40798113	-	PRKAA1	0.763912						0.947822
5	40798177	-	PRKAA1	0.795421	0.851102	0.852942	0.933877	0.915091	0.945783	0.944675	0.935166	0.976626
5	40835179	-	RPL37	0.781818		0.72093	0.863014	0.82	0.926829	0.883559	0.802469	0.877252
5	40835185	-	RPL37	0.45283		0.605042	0.665079	0.57438	0.63	0.740538	0.52	0.717949
5	40835187	-	RPL37		0.831169	0.831461	0.849462	0.683871	0.722222	0.870413	0.879518	0.886582
5	40835255	-	RPL37	0.765625	0.774194	0.865385		0.898833	0.9	0.915152	0.851852	0.940299
5	40835272	-	RPL37	0.725806				0.823529	0.890909	0.934311	0.935484
5	40835273	-	RPL37	0.736842				0.911647		0.939123	0.963636
5	40841229	+	CARD6					0.754098		0.858974
5	43313390	-	HMGCS1				0.48381	0.897727		0.91079	0.916667	0.898876
5	43313408	-	HMGCS1				0.795912	0.846995	0.899083	0.827147	0.76	0.893443
5	44808949	+	MRPS30	0.872432	0.796314	0.871074	0.945934	0.915148	0.959255	0.909641	0.930435	0.938162
5	44808959	+	MRPS30	0.894737	0.715686	0.823045	0.840157	0.901961	0.918605	0.910002	0.894689	0.9022
5	52989352	+	ITGA2	0.646034	0.735537		0.720156	0.796976	0.809278	0.818605	0.872993
5	52989354	+	ITGA2	0.733148	0.91535		0.878336	0.894459	0.906375	0.958593	0.955136
5	52989356	+	ITGA2	0.703639	0.864454		0.825884	0.936508	0.885246	0.898575	0.913876
5	52989367	+	ITGA2	0.623188			0.787879
5	52989369	+	ITGA2				0.743873				0.943396
5	52989376	+	ITGA2				0.71831
5	53109729	-	MOCS2			0.679245		0.805825	0.847458	0.835384	0.854839	0.927192
5	53109736	-	MOCS2					0.761062
5	53560660	+	NDUFS4	0.780356	0.85502	0.921053	0.871403	0.919225	0.914653	0.938417	0.923445	0.962758
5	55160190	+	GPX8	0.488378				0.48538	0.484848
5	55160193	+	GPX8	0.274654				0.539683
5	55307649	-	DHX29	0.796586			0.934426	0.893491
5	55307985	+	MTREX	0.732394			0.65	0.643739	0.699115
5	55308010	+	MTREX	0.350632	0.272727	0.661355	0.518761	0.610427	0.466102	0.802961	0.430886	0.622066
5	55994964	-	IL6ST	0.778469			0.854375	0.866667	0.916667	0.833333
5	55994965	-	IL6ST	0.784456			0.879302	0.886364	0.890625	0.796875
5	56952105	-	MIER3	0.45283			0.656667	0.751445
5	58460082	-	PLK2	0.569724	0.741667		0.794118		0.746778	0.882353	0.674851
5	58460084	-	PLK2	0.707039	0.80978		0.926175	0.894531	0.868567	0.912688	0.821818
5	59276056	-	PDE4D						0.795455
5	59276083	-	PDE4D					0.816901	0.744186
5	59768645	-	PDE4D					0.729167	0.790323
5	62306468	+	KIF2A					0.644269		0.655738		0.913043
5	62412784	+	IPO11	0.759036		0.863946	0.874561	0.926031	0.977273	0.969697		0.898305
5	64768970	+	CWC27					0.782609
5	65563127	-	CENPK	0.909091	0.955414	0.898477	0.922619	0.949396	0.857703	0.577236	0.898861	0.97171
5	65563148	-	CENPK					0.75
5	65563149	-	CENPK	0.684545	0.781893	0.670695	0.888998	0.804925	0.856538	0.850788	0.7043	0.824913
5	65624342	-	TRIM23	0.670588	0.816901			0.779221	0.826923
5	65926689	+	ERBIN	0.799015			0.913793	0.936508		0.931818	0.94958	0.943925
5	69094090	+	SLC30A5	0.777778				0.783505
5	69167191	+	CCNB1		0.805556			0.87931	0.914634	0.909091	0.875	0.773913
5	69217810	+	MRPS36	0.629808	0.846154		0.789474	0.927632	0.939394	0.954128
5	69234885	+	CDK7	0.797321		0.830189	0.897196	0.887006	0.92126	0.918963	0.919355	0.959524
5	69234886	+	CDK7	0.778962	0.829606	0.899237	0.943597	0.912408	0.935262	0.929296	0.947177	0.9553
5	69234898	+	CDK7					0.647059
5	69234905	+	CDK7	0.599286	0.740741	0.824561	0.764407	0.811881	0.870968			0.854545
5	69234916	+	CDK7	0.673563			0.732143	0.901099	0.86
5	69369510	-	AK6		0.634615			0.56213		0.824561		0.830508
5	71067675	-	GTF2H2					0.678571
5	71455652	+	BDP1	0.842625	0.73671	0.831169	0.903488	0.878282	0.878788	0.733804	0.836735	0.852032
5	71587303	+	MCCC2	0.715422	0.89781	0.606557	0.753947	0.793664	0.788321	0.795833	0.935065	0.890625
5	71587305	+	MCCC2	0.773333		0.828125	0.948718	0.929032
5	72320398	+	PTCD2				0.951613	0.834862	0.78125
5	73498482	+	BTF3	0.323951	0.609375		0.479365	0.82681	0.761905
5	74640726	-	ENC1	0.646454	0.727273		0.803294		0.862069	0.842755	0.746493
5	74640825	-	ENC1								0.711712
5	74685146	+	HEXB	0.686567			0.868852	0.760956	0.816092	0.926471		0.896552
5	74767080	-	GFM2	0.473684				0.801724
5	74767085	-	GFM2	0.847458				0.798387
5	74767087	-	GFM2	0.828125				0.940639				0.78125
5	74767089	-	GFM2	0.627119				0.653333	0.589286			0.536232
5	74767242	+	NSA2	0.764706				0.710938	0.881579
5	75337287	+	HMGCR	0.798077	0.839695	0.829545	0.925138	0.892562	0.910256	0.939076	0.910067	0.95994
5	76623322	-	F2RL2	0.422078
5	76623336	-	F2RL2	0.771079
5	76623340	-	F2RL2	0.771459					0.958333	0.983051
5	76623342	-	F2RL2	0.598469					0.887324
5	76623350	-	F2RL2	0.649412
5	76623358	-	F2RL2	0.760954
5	76623360	-	F2RL2	0.642117					0.824074	0.924528
5	76623380	-	F2RL2	0.767626					0.90051	0.897419
5	76623434	-	F2RL2	0.471154
5	76623452	-	F2RL2	0.754717
5	76819062	+	F2RL1		0.782736		0.83805	0.921348	0.811594	0.866667	0.935029
5	76819086	+	F2RL1		0.792453
5	77776306	-	TBCA	0.796212	0.795556	0.842767	0.918365	0.922332	0.924198	0.912628	0.907407	0.930124
5	77776335	-	TBCA	0.615479	0.880265	0.854545	0.595473	0.907746	0.874317	0.970071	0.964912	0.977412
5	77776336	-	TBCA	0.634182	0.795276	0.846774	0.643169	0.876555	0.875	0.941303	0.936115	0.979381
5	79991217	-	MTX3	0.690909	0.886364		0.954545	0.881797	0.895522	0.951807
5	81301607	+	ZCCHC9	0.79329	0.89313	0.857143	0.916368	0.908745	0.925651	0.924051	0.915254	0.942029
5	81301618	+	ZCCHC9	0.738659	0.854015	0.862069	0.929928	0.863813	0.905473	0.902197		0.929412
5	82278343	-	RPS23	0.776041	0.773701	0.836735	0.848833	0.864545	0.877776	0.931538	0.91433	0.905672
5	83077351	-	TMEM167A	0.793472	0.83072	0.927632	0.857327	0.856899	0.887385	0.873554	0.912281	0.929773
5	83077357	-	TMEM167A	0.763359	0.78125	0.833333	0.878489	0.829218	0.850228	0.688406	0.72449	0.737319
5	83077358	-	TMEM167A	0.787496	0.80755	0.912387	0.918905	0.896231	0.920394	0.914339	0.92509	0.954133
5	83077547	+	XRCC4	0.821782	0.723077	0.840426	0.901639	0.901075	0.945946	0.920297	0.816	0.916667
5	83471711	+	VCAN		0.740096			0.88172	0.849057	0.919454
5	86617977	+	COX7C	0.609592	0.688217	0.712207	0.604198	0.736567	0.796085	0.662182	0.798181	0.862073
5	86617978	+	COX7C	0.366994	0.560797	0.609846	0.414246	0.618111	0.687862	0.554717	0.643199	0.853707
5	86617979	+	COX7C	0.183388	0.411715	0.422709	0.23822	0.532738	0.549577	0.465276	0.368846	0.776786
5	86617980	+	COX7C	0.313437	0.511228	0.566901	0.353173	0.601366	0.621281	0.62697	0.418618	0.804887
5	86617981	+	COX7C	0.272033	0.469922	0.450425	0.336089	0.582539	0.527199	0.622144	0.391887	0.759256
5	86617982	+	COX7C	0.224574	0.346014	0.329457	0.29854	0.457347	0.427419	0.419195	0.201175	0.531755
5	86617983	+	COX7C	0.0676319	0.101301	0.101983	0.131025	0.196551	0.200162	0.0688701	0.0571271	0.114778
5	86617984	+	COX7C	0.509506	0.413774	0.297853	0.688132	0.53981	0.520444	0.395706	0.198533	0.485913
5	86617995	+	COX7C	0.707547	0.704918	0.7875	0.718601	0.805802	0.800654	0.691103	0.768707	0.747429
5	86618005	+	COX7C	0.50747	0.750481	0.736142	0.46986	0.798406	0.701008	0.900916	0.755965	0.907812
5	86618010	+	COX7C	0.417814	0.758209	0.805147	0.577744	0.833441	0.749127	0.844602	0.74906	0.900671
5	86618020	+	COX7C	0.275666	0.778124	0.697674	0.330555	0.763664	0.641629	0.838724	0.697932	0.953256
5	87267887	+	RASA1	0.783407	0.800857		0.928131	0.908159	0.94429	0.95138	0.870427	0.956437
5	90409767	-	CETN3					0.648148
5	90529542	-	LYSMD3	0.926403	0.779817	0.865385	0.935514	0.944816	0.985915	0.940061	0.916667
5	93583228	+	NR2F1	0.761638	0.773482		0.879243	0.874249		0.907697
5	95555023	-	SKIC3	0.793478				0.910448		0.934426	1	1
5	95555083	+	ARSK	0.745379				0.899083	0.932203
5	95555121	+	ARSK	0.767857				0.886525				0.95
5	95822693	-	GLRX	0.799717	0.889503		0.957491	0.958855	0.945107	0.97	0.963718	0.94809
5	95822696	-	GLRX	0.739918	0.923077		0.919508	0.920213	0.942857			0.894737
5	95822710	-	GLRX	0.291561			0.517141	0.90411	0.701031			0.943396
5	95822714	-	GLRX	0.509474			0.594865	0.885185	0.828358			0.970588
5	95822721	-	GLRX	0.551485			0.611039	0.937063	0.913907
5	95822722	-	GLRX	0.67335	0.859345	0.924528	0.89524	0.919912	0.935579	0.887707	0.945274	0.923712
5	95822753	-	GLRX	0.789474	0.88			0.976293	0.946237			1
5	95961846	-	ELL2	0.64502	0.846154	0.806452	0.813816	0.857664	0.792079	0.873658	0.893617
5	95961851	-	ELL2	0.767243	0.8384	0.893967	0.911163	0.90795	0.920463	0.92866	0.938889
5	97183242	-	RIOK2	0.81938	0.799493	0.792208	0.935539	0.910725	0.934211	0.935948	0.876712	0.952944
5	100535381	+	FAM174A	0.784921			0.92265	0.897561	0.9
5	103120113	-	GIN1	0.750274	0.890399	0.875887	0.850641	0.919037	0.92	0.938126	0.902039	0.975422
5	103120274	+	PPIP5K2	0.759259			0.894737	0.83908	0.733333	0.880734		0.884555
5	103120341	+	PPIP5K2	0.841463	0.686747	0.793478	0.884058	0.861069	0.855263	0.916667		0.930556
5	103120346	+	PPIP5K2	0.773585	0.794521			0.896321	0.941176	0.892308	0.924528	0.865672
5	103120349	+	PPIP5K2	0.846292	0.827068	0.825581	0.932759	0.895425	0.866667	0.760451	0.91186	0.763567
5	103120350	+	PPIP5K2	0.821429	0.826446	0.782946	0.886076	0.859023	0.830645	0.825397	0.87218	0.768214
5	103258768	+	MACIR	0.77193
5	103562748	-	NUDT12	0.434343	0.615385		0.619048	0.812984		0.89011	0.790123
5	110739041	+	SLC25A46	0.854873	0.821918	0.775	0.94462	0.896675	0.943925	0.857143	0.921348	0.884156
5	111092381	+	WDR36	0.77346	0.797101		0.852941	0.912037		0.97619		0.948774
5	111512459	-	STARD4		0.767857		0.91541	0.910256		0.915663		0.857143
5	111512462	-	STARD4	0.709091	0.803922	0.927273	0.91033	0.900621		0.933401	0.95	0.958533
5	111512508	-	STARD4	0.624742	0.754839		0.643711	0.823529	0.868217	0.924528	0.855422	0.910448
5	111512514	-	STARD4	0.810687	0.771914	0.803922	0.959804	0.907514	0.933333	0.944497	0.908451	0.961538
5	115625992	-	TMED7-TICAM2	0.756522			0.870463
5	115626029	-	TMED7	0.688864	0.77		0.73004	0.862069	0.915344		0.867925
5	115841555	-	ATG12	0.592115	0.479378		0.727431	0.734767	0.75	0.646154	0.810345	0.566265
5	115841559	-	ATG12	0.884062	0.752771	0.862434	0.921568	0.91933	0.918089	0.965105	0.928645	0.966613
5	115841581	-	ATG12	0.840644	0.728952	0.962963	0.959184	0.934761	0.959064	0.911765	0.948052	0.989796
5	115841793	-	ATG12	0.947368	0.697368		0.964706	0.918919
5	115841856	-	ATG12	0.903077	0.780425		0.956455	0.951673	0.933333	0.970149	0.965517	0.973193
5	121962018	+	SRFBP1	0.768908			0.843443	0.931604	0.931507	0.931818	0.946429	0.95082
5	121962026	+	SRFBP1	0.775	0.901639	0.86	0.90119	0.94181	0.918367	0.984615	0.985714	0.979798
5	123512228	+	CSNK1G3	0.89033	0.797872			0.876494	0.850746	0.935484		0.843137
5	126600963	+	PHAX					0.787879
5	126777160	+	LMNB1	0.822474	0.776989	0.865471	0.880913	0.926837	0.943114	0.945131	0.863745	0.935942
5	127517647	+	PRRC1	0.671485			0.855556	0.786885	0.872727
5	127517699	+	PRRC1	0.780392	0.839286	0.923077	0.888845	0.934974	0.862595	0.919034	0.919355	0.931801
5	131165187	-	HINT1				0.176471
5	131165207	-	HINT1	0.457627			0.315376	0.358621	0.511111	0.881034	0.767857	0.855932
5	131165213	-	HINT1	0.694915			0.82	0.798995	0.721311	0.821429	0.740741	0.777419
5	131635213	-	RAPGEF6	0.784615			0.98374	0.938567	0.983051			0.970588
5	132295340	-	P4HA2			0.761905
5	132556977	+	RAD50	0.862387	0.825163	0.797619	0.961968	0.92472	0.953421	0.945687	0.932099	0.950835
5	132866647	+	UQCRQ	0.663765	0.880997	0.613636	0.768421	0.755898	0.685185	0.798497	0.909465	0.902081
5	132866652	+	UQCRQ	0.716981			0.581818	0.918651	0.873016	0.982143		0.967742
5	133026525	-	ZCCHC10					0.753247
5	133026540	-	ZCCHC10	0.709091			0.782673	0.83391				0.946809
5	133052055	+	HSPA4	0.748718	0.793103	0.78022	0.849681	0.883922	0.910615	0.886373	0.814815	0.85567
5	133968630	-	C5orf15	0.611713	0.818182		0.855688	0.797885	0.813559	0.883495	0.839286	0.948276
5	134176945	-	SKP1	0.815888	0.862007	0.9	0.756672	0.881865	0.899093	0.833762	0.927728	0.939551
5	134176952	-	SKP1	0.71831				0.888889				0.928571
5	134525676	+	JADE2	0.848431	0.862069		0.785714		0.938567	0.963964	0.84571	0.964194
5	134845974	+	C5orf24	0.838471	0.872899	0.767857	0.913295	0.921437	0.953271	0.9614	0.928571	0.954167
5	134845976	+	C5orf24	0.77193			0.88017	0.8875
5	135034262	-	PITX1	0.703205				0.833333
5	135034266	-	PITX1	0.757757			0.908163	0.917127	0.962264
5	136053984	+	TGFBI				0.857092		0.873418	0.788462
5	137754344	-	HNRNPA0		0.826923			0.903614		0.940299	0.789474	0.911674
5	138179172	+	KIF20A	0.868687	0.86747		0.777778	0.982036	0.964286	0.947368	0.961538
5	138213314	-	CDC23				0.626866	0.470085
5	138213322	-	CDC23	0.717656	0.75	0.809524	0.787271	0.808905	0.784431	0.799693		0.891185
5	138213340	-	CDC23		0.810127	0.7	0.863636	0.86548	0.857143	0.922414		0.941126
5	138575329	-	HSPA9	0.3166	0.557823	0.655172	0.558706	0.889467	0.721591	0.872533	0.761194	0.892733
5	138575337	-	HSPA9	0.77193	0.948052		0.892549	0.967593	0.965714	0.970563	0.945205	0.986301
5	138575398	-	HSPA9				0.755556	0.780822		0.904762
5	138575399	-	HSPA9	0.749219	0.8125	0.737864	0.818824	0.874564	0.887097	0.836667	0.854839	0.864198
5	138575409	-	HSPA9	0.736119	0.816216	0.8	0.784841	0.820942	0.811705	0.933362	0.880734	0.902174
5	138753444	+	CTNNA1	0.785857	0.890173		0.795017	0.82438	0.889474		1
5	138753452	+	CTNNA1	0.68448	0.774011	0.929825	0.807476	0.808786	0.867368	0.92837	0.866943
5	138753454	+	CTNNA1	0.642105			0.633333
5	138753457	+	CTNNA1	0.781476	0.859813		0.889541	0.933333	0.962687	0.897959	0.89
5	139198344	-	SIL1	0.883721			0.806452	0.733333
5	139293767	+	MATR3					0.765625
5	139341834	+	PAIP2		0.705882			0.870968				0.965517
5	139648358	+	CXXC5				0.9			0.831809	0.77381
5	140346603	-	HBEGF	0.865717	0.780702		0.947233	0.9375		0.950355	0.836601	0.846086
5	140401866	+	ANKHD1				0.45007	0.541322
5	140401871	+	ANKHD1				0.952651	0.846154		0.851064	0.767857	0.85098
5	140557452	-	SRA1	0.796703	0.807018	0.88	0.951613	0.876404	0.876289	0.907213	0.944444	0.955357
5	140633175	-	CD14	0.794695			0.972973			0.956044	0.957746
5	140647601	-	NDUFA2					0.860068		0.956522	0.686275
5	140647840	+	IK	0.611818	0.644068		0.565217	0.659574	0.614035	0.60396	0.6625	0.609404
5	140875315	+	PCDHA12						0.468966
5	141969136	+	RNF14	0.808425	0.760227	0.788732	0.909507	0.848577	0.901911	0.909938	0.914286	0.954608
5	141969216	+	RNF14			0.709091		0.833333				0.920455
5	142108826	+	NDFIP1	0.546667	0.603448		0.551724	0.619497	0.546875	0.611111		0.752577
5	142325028	-	SPRY4	0.8167	0.764855	0.84	0.890771			0.900054	0.892655
5	144170568	-	YIPF5	0.701875			0.787879
5	144170577	-	YIPF5	0.807908	0.75	0.877551	0.941554	0.904852	0.907134	0.919629	0.921875	0.970835
5	144170580	-	YIPF5	0.772998			0.934975	0.883212		0.823529
5	144170634	-	YIPF5	0.736264	0.803922		0.930233	0.902632		0.900317	0.886792	0.920795
5	146182555	-	LARS1		0.6	0.491803	0.70098	0.677778	0.58209	0.771212	0.741379	0.679012
5	146182646	-	LARS1	0.851852	0.884615	0.77193		0.867925	0.896552	0.934211	0.984127	0.892857
5	148383958	+	FBXO38	0.781513	0.858368	0.677966	0.951807	0.845614	0.915966	0.914793	0.940789	0.955582
5	149345502	+	GRPEL2	0.766416	0.768375	0.769912	0.940716	0.910776	0.890295	0.808889	0.857143	0.901175
5	149345529	+	GRPEL2	0.895825	0.792151	0.883333	0.962447	0.94819	0.955077	0.967078	0.929067	0.95818
5	149551363	-	CSNK1A1	0.535379			0.725979	0.745614	0.84			0.844093
5	149551366	-	CSNK1A1	0.755814			0.833333	0.881579	0.818182			0.932468
5	149551369	-	CSNK1A1	0.848039	0.805195		0.920677	0.857143	0.830769	0.850394	0.744186	0.893368
5	150357704	+	TCOF1		0.830508	0.785714	0.96	0.873211	0.911111	0.930936		0.9375
5	150640689	+	SYNPO	0.605754					0.557377
5	150640692	+	SYNPO	0.462237					0.555556
5	150640701	+	SYNPO	0.767133
5	150701022	-	RBM22	0.799017	0.865306	0.785714	0.884903	0.910808	0.925581	0.958333	0.870342	0.952276
5	150758996	-	DCTN4	0.766434	0.767442		0.896105	0.893536		0.924528	0.961039	0.946429
5	151253158	+	GM2A	0.754607			0.876289	0.858696	0.88
5	151758580	-	ATOX1	0.781937			0.855124	0.875817		0.890756
5	151771964	+	G3BP1	0.72549			0.69697	0.841667		0.868852		0.952941
5	154038907	-	FAM114A2	0.777778				0.923636
5	154941107	+	MRPL22	0.68835	0.703704	0.840491	0.767339	0.769231	0.702128	0.757887	0.782609	0.789423
5	154941109	+	MRPL22	0.685714		0.780488	0.836765	0.796178	0.759259	0.896682	0.819444	0.886029
5	157059119	-	HAVCR1						0.757009	0.869565
5	157059142	-	HAVCR1				0.74			0.85
5	157142839	-	MED7	0.819391	0.767857	0.906977	0.924195	0.874551	0.889822	0.898291	0.900744	0.884283
5	157142842	-	MED7	0.764706			0.935065	0.944675	0.981132	0.934426		0.983871
5	159208073	-	RNF145	0.7		0.851852	0.923077	0.946429	0.757009	0.916667
5	159916482	+	ADRA1B	0.807963					0.782258
5	160421868	+	PTTG1	0.79969	0.887349	0.910345	0.707556	0.910021	0.889876	0.932814	0.944248	0.964222
5	160421871	+	PTTG1	0.626667	0.615385	0.75	0.574257	0.805217	0.854962	0.882803	0.75	0.848889
5	160421872	+	PTTG1	0.666667	0.754098		0.525424	0.78744	0.878788	0.816667		0.849462
5	160421883	+	PTTG1	0.732143	0.857639	0.925595	0.752192	0.937629	0.922078	0.946595	0.934146	0.931587
5	163460664	+	HMMR	0.719101	0.793388	0.884921	0.809426	0.915294	0.906015	0.937223	0.945515	0.921175
5	163460670	+	HMMR	0.723562	0.873817	0.892634	0.795421	0.937885	0.911833	0.963944	0.921903	0.952715
5	163503253	+	MAT2B	0.790274	0.697738	0.775862	0.941176	0.865493	0.874233	0.944444	0.836337	0.897403
5	163503341	+	MAT2B					0.576087
5	168486479	+	RARS1	0.824742	0.882353		0.794872	0.891353	0.884956	0.86904	0.922222	0.915493
5	168486483	+	RARS1	0.73	0.833333		0.74359	0.828479	0.825243	0.790553	0.895238	0.77193
5	169583789	+	SPDL1					0.609626	0.62	0.57732		0.701754
5	172006649	-	FBXW11	0.69697	0.884615		0.868132	0.81459	0.884615
5	172959452	+	RPL26L1	0.61194			0.681818	0.727092	0.592593
5	172959472	+	RPL26L1	0.580645			0.826667	0.87218
5	172983773	+	ATP6V0E1	0.778142	0.851307	0.78125	0.91471	0.922386	0.942139	0.937433	0.909707	0.963072
5	172983775	+	ATP6V0E1	0.432261	0.698413		0.515152	0.8	0.849206
5	172983800	+	ATP6V0E1	0.855106	0.771739	0.807692	0.954286	0.922767	0.93617	0.950653	0.927374	0.954208
5	172983824	+	ATP6V0E1	0.89			0.9	0.859155	0.913793	0.795699
5	172983891	+	ATP6V0E1	0.418182
5	173328414	-	STC2	0.742561	0.838196		0.934883	0.848148	0.912281	0.881598
5	173328445	-	STC2	0.750544			0.87553	0.85968		0.894231
5	173616632	-	BOD1				0.796875	0.923077		0.947186
5	175478566	+	SFXN1	0.758621	0.878049	0.919355	0.918182	0.862348	0.865169		0.863636	0.828283
5	175871525	+	CPLX2						0.769231
5	176388584	-	NOP16				0.918919	0.83691	0.883333	0.877551	0.884058	0.745455
5	176388586	-	NOP16					0.75
5	176388596	-	NOP16	0.372881	0.793188	0.666667	0.333333	0.853909	0.761905	0.894817	0.732558	0.914062
5	176388732	+	HIGD2A	0.894363	0.777183	0.874233	0.961168	0.937111	0.952507	0.953276	0.91507	0.943811
5	176537314	-	RNF44			0.767857	0.898305	0.9		0.927632		0.939706
5	177303812	+	PRELID1	0.622951	0.823529	0.868852	0.72093	0.852941	0.811111	0.932131	0.756757	0.944882
5	177303816	+	PRELID1	0.691489	0.703704	0.775281	0.75	0.730871	0.807692	0.891878	0.77193	0.829787
5	177351648	-	LMAN2	0.835821			0.913462	0.844262		0.817308		0.791667
5	177351650	-	LMAN2	0.893939	0.824324		0.929241	0.748936	0.671642	0.789649	0.730769	0.782143
5	177351653	-	LMAN2	0.803922	0.768116		0.890847	0.816901	0.883333	0.885878	0.923077	0.890737
5	177592209	+	TMED9	0.805999			0.816239	0.52356		0.408734
5	177592212	+	TMED9	0.662944			0.679644	0.676113	0.642857	0.8125
5	177592272	+	TMED9	0.918438			0.958144	0.950413	0.950943	0.782051
5	178153873	-	NHP2				0.528302	0.766667				0.837838
5	178153880	-	NHP2		0.741935			0.946429	0.909091	0.917808		0.925926
5	179623652	-	HNRNPH1	0.788724	0.863309	0.909091	0.752238	0.951249	0.891304	0.906436		0.888281
5	179732833	+	MAML1				0.797468	0.853846		0.885057		0.954955
5	179732837	+	MAML1	0.644444	0.769231		0.713288	0.802353	0.738462	0.823013		0.70979
5	179806829	-	MGAT4B	0.72549
5	179820905	+	SQSTM1	0.719217	0.887779	0.892592	0.856319	0.932042	0.880161	0.912116	0.92332	0.977866
5	181205156	-	TRIM7		0.792453			0.848485	0.91
5	181205196	-	TRIM7		0.792385			0.865566	0.913978
5	181243734	-	RACK1					0.550725
5	181243742	-	RACK1	0.863014	0.911864	0.964103	0.768116	0.934406	0.976	0.954366	0.984925	0.928385
5	181243819	-	RACK1	0.644068	0.683544		0.699103	0.743158	0.902174	0.824	0.678571	0.858423
5	181243821	-	RACK1				0.512821	0.494172				0.7
5	181243876	-	RACK1	0.821429	0.855769	0.871429	0.779067	0.848684	0.887324	0.878233	0.924138	0.916977
5	181243881	-	RACK1	0.740741			0.772881	0.798186	0.828125	0.786885		0.868534
5	181243892	-	RACK1	0.328125			0.45283	0.681159		0.683537		0.712871
6	1609919	+	FOXC1	0.784559	0.877812			0.863502	0.85
6	4021329	+	PRPF4B	0.72549	0.828954	0.803922	0.904255	0.809091		0.895537	0.894231	0.916183
6	4135547	-	ECI2	0.717924		0.869318	0.841685	0.919629	0.9125	0.953845		0.889908
6	4135560	-	ECI2	0.703704			0.911442	0.885246		1		0.960784
6	4135564	-	ECI2	0.547825	0.6875	0.612245	0.750231	0.760163	0.783133	0.825		0.859155
6	4776377	+	CDYL	0.730769			0.947368	0.892361
6	5260736	-	LYRM4	0.605263		0.716981	0.587719	0.881481	0.727273		0.77193	0.962025
6	7389806	+	RIOK1		0.843137			0.796296
6	7389875	+	RIOK1					0.792899
6	8102621	-	EEF1E1		0.76	0.819048	0.953271	0.92365
6	8435545	-	SLC35B3	0.796825	0.771084	0.758621	0.911765	0.888889	0.9	0.913495	0.918605	0.959016
6	10412359	-	TFAP2A	0.664				0.88	0.967532
6	10412361	-	TFAP2A	0.771694				0.892938	0.936416
6	10412375	-	TFAP2A	0.594059				0.900763	0.896552
6	10412377	-	TFAP2A	0.751963				0.906832	0.959003
6	10412389	-	TFAP2A	0.708474				0.902527	0.929232
6	10415036	-	TFAP2A	0.689963				0.83715	0.886076
6	10528341	+	GCNT2				0.795944		0.925373	0.932105
6	10694965	+	PAK1IP1	0.904762	0.715789	0.819444	0.821631	0.837975	0.815217	0.860746	0.885714	0.941013
6	10694968	+	PAK1IP1	0.822581	0.82		0.872881	0.758794		0.757143
6	11232608	-	NEDD9	0.901408			0.789916
6	11232677	-	NEDD9	0.744799			0.907869		0.888031		0.928571
6	11232682	-	NEDD9	0.795866			0.930267		0.940678
6	12290361	+	EDN1	0.750175			0.736268		0.86921	0.832913	0.864286
6	13814557	-	MCUR1	0.835943		0.925373	0.834579	0.825911	0.907895	0.773585		0.949086
6	17600299	+	FAM8A1					0.783133
6	17706886	-	NUP153	0.886598	0.796849	0.798969	0.951195	0.927024	0.956522	0.962016	0.930556	0.952523
6	18155059	-	TPMT	0.860855	0.814516	0.790503	0.945029	0.892784	0.929412	0.958118	0.871951	0.935185
6	18264533	-	DEK				0.730435	0.871304	0.824561		0.77193
6	19837371	+	ID4					0.762642		0.862025
6	19837373	+	ID4					0.792338	0.938462	0.849217
6	20534458	+	CDKAL1			0.942029	0.731707	0.92029		0.910714		0.96
6	20534473	+	CDKAL1	0.794808	0.882039	0.877551	0.933014	0.947157	0.923077	0.962345	0.954545	0.988764
6	20534496	+	CDKAL1	0.423529		0.726027	0.416043	0.760163	0.763636	0.862745		0.933858
6	20534500	+	CDKAL1	0.522388		0.721311	0.348778	0.844156	0.964706			0.857143
6	20534502	+	CDKAL1	0.790698		0.678571	0.932909	0.882883	0.95	0.904955		0.959106
6	24774990	+	GMNN	0.76		0.820513	0.933662	0.899844		0.922008	0.90625	0.95
6	24775009	+	GMNN		0.785714		0.877714	0.902459		0.920153	0.927419	0.955214
6	25962778	+	TRIM38	0.755245	0.694444		0.857143	0.873077	0.88			0.922099
6	26020456	+	H3C1	0.659226	0.567629	0.8		0.795217	0.837963	0.84064	0.830961	0.689695
6	26021607	+	H4C1					0.795699		0.836364		0.85502
6	26021649	+	H4C1	0.644589	0.621057	0.752326	0.815083	0.767436	0.774846	0.809587	0.864565	0.819745
6	26027281	-	H4C2	0.578947	0.641509	0.715909	0.794082	0.76556	0.795505	0.869578	0.899856	0.796548
6	26032097	-	H3C2	0.671875	0.725581	0.766667	0.810398	0.880466	0.881696	0.921263	0.792099	0.843553
6	26032099	-	H3C2	0.555848	0.603603	0.714562	0.802339	0.77528	0.763292	0.836367	0.857462	0.77521
6	26033616	-	H2AC4				0.746254	0.586667	0.704918			0.671469
6	26043711	-	H2BC3	0.347222			0.695942		0.72038	0.818621	0.647638
6	26045384	+	H3C3	0.52666			0.770658		0.731277	0.808227	0.822608	0.680063
6	26045386	+	H3C3	0.612			0.766176		0.894039	0.93005	0.889143	0.867244
6	26056456	-	H1-2	0.626374		0.766667	0.534083	0.805687		0.896104		0.8375
6	26056470	-	H1-2	0.78043	0.667796	0.822549	0.860927	0.839873	0.855576	0.933054	0.869586	0.783987
6	26103933	+	H4C3	0.759596	0.740071	0.763042	0.898862	0.821973	0.873557	0.920683	0.896898	0.85716
6	26103941	+	H4C3					0.745098				0.8125
6	26123923	-	H2BC4	0.596774	0.62341	0.729032	0.735801	0.882674	0.876623	0.865756	0.6857	0.843038
6	26123925	-	H2BC4		0.594203	0.7375	0.804348	0.868014	0.857143	0.905786	0.821782	0.83223
6	26124173	+	H2AC6	0.732143		0.764368	0.79661	0.838889	0.89404	0.864664		0.72104
6	26156331	+	H1-4		0.520548	0.634921	0.669946	0.591806	0.632075	0.722222	0.785714	0.6
6	26158122	+	H2BC5	0.747522	0.66911	0.825148	0.895541	0.851785	0.883629	0.921763	0.855973	0.828145
6	26158125	+	H2BC5	0.709204	0.675872	0.800413	0.840512	0.795029	0.852822	0.927719	0.849116	0.82882
6	26158158	+	H2BC5	0.0328947	0.0989011	0.0649351	0.0171823	0.136929	0.0833333		0.213483	0.391892
6	26183761	+	H2BC6	0.661024							0.889163
6	26189110	-	H4C4	0.662651	0.691997	0.790262	0.865989	0.81121	0.847004	0.888952	0.836928	0.838237
6	26199293	-	H2AC7	0.542266	0.501881	0.538705	0.74572	0.748315		0.819947	0.735493	0.741099
6	26204612	+	H4C5			0.705882	0.278469	0.713467	0.674847	0.785714		0.766354
6	26216921	+	H2AC8	0.588303		0.678027	0.860854	0.855442		0.872009	0.786486	0.709454
6	26224178	+	H3C6		0.783217		0.914359	0.922981	0.956033	0.971536	0.879121
6	26224236	+	H3C6		0.743902		0.814815	0.827089	0.849315	0.867932	0.733945
6	26234987	-	H1-3	0.437518		0.520524	0.734952	0.579607	0.672294	0.800247	0.72302	0.56594
6	26234989	-	H1-3	0.307494		0.447227	0.622642	0.592428	0.636799	0.782027	0.682971	0.54596
6	26250635	-	H3C7	0.68616		0.81232	0.908474	0.875777	0.920498	0.931163	0.919137	0.85465
6	26272931	+	H2BC10	0.76666			0.923814		0.960295	0.979839	0.955306	0.921227
6	26272934	+	H2BC10	0.710598			0.879619		0.88715	0.993976	0.902522	0.819328
6	26285525	-	H4C8					0.644444	0.52459	0.755556		0.724444
6	26285534	-	H4C8	0.633828	0.695546	0.799723	0.85694	0.793863	0.831232	0.905204	0.916509	0.867908
6	26365182	+	BTN3A2	0.741387	0.862745		0.930303	0.881944				0.878505
6	26365205	+	BTN3A2	0.755396			0.880952	0.872727				0.876364
6	26457950	+	BTN2A1	0.880135	0.772727		0.963452	0.915653	0.911111	0.930841	0.921053	0.984733
6	26596943	+	ABT1	0.821429	0.782051	0.822335	0.928502	0.909231	0.934579	0.887531	0.912844	0.910843
6	27133038	+	H2AC11		0.769796	0.839506	0.96	0.907835	0.891799	0.96048	0.874346	0.897492
6	27139282	+	H4C9	0.728588		0.766214			0.855108			0.810425
6	27139284	+	H4C9						0.739437			0.706755
6	27146852	-	H2BC12	0.753858	0.697767	0.864604	0.866735	0.841648	0.87159	0.908962	0.902175	0.774898
6	27146855	-	H2BC12	0.879818	0.789442	0.884724	0.964911	0.918678	0.942153	0.957161	0.942208	0.859266
6	27147106	+	H2AC12	0.659429	0.564916	0.662512	0.875814	0.819528	0.842517	0.864306	0.833478	0.792685
6	27147112	+	H2AC12		0.666667	0.744681		0.825073	0.806452	0.912129	0.791045	0.887306
6	27808173	+	H2AC13	0.707927	0.753732	0.874026	0.905117	0.849248	0.885352	0.918828	0.939723	0.896358
6	27810052	+	H3C10		0.649123	0.618605	0.806763	0.743171	0.719626	0.750215	0.820388	0.721187
6	27810053	+	H3C10		0.684211	0.592593	0.456311	0.553763	0.565217	0.788462	0.892562	0.732322
6	27814777	-	H2AC14	0.725649	0.761669		0.882323	0.814815	0.890162	0.872727	0.938112	0.89374
6	27815016	+	H2BC14	0.45614	0.523256		0.719101		0.743489	0.745098	0.663551	0.553977
6	27824092	+	H4C11		0.753086	0.840708	0.942359	0.918762	0.884058	0.968122	0.943089	0.892996
6	27838369	-	H2AC15		0.596885	0.752988	0.855556	0.698905	0.724652	0.792982	0.863014	0.676169
6	27838375	-	H2AC15	0.474576	0.586983	0.683479	0.84039	0.708826	0.799686	0.796561	0.803043	0.689375
6	27838543	+	H2BC15		0.734694	0.857143	0.91943	0.91853	0.931298	0.88764	0.883818	0.868819
6	27838549	+	H2BC15		0.626087	0.828996	0.881338	0.911708	0.846512	0.891347	0.798566	0.870121
6	27838557	+	H2BC15	0.829125	0.736579	0.865672	0.902257	0.900823	0.912351	0.92624	0.872015	0.911539
6	27838569	+	H2BC15	0.605983	0.549307	0.689434	0.849878	0.819961	0.789482	0.792697	0.782178	0.752086
6	27838578	+	H2BC15		0.614523	0.818182	0.895969	0.83126	0.855172	0.874241	0.813896	0.734749
6	27838582	+	H2BC15		0.766667	0.614458		0.779661	0.736842	0.708861	0.729412	0.826445
6	27838585	+	H2BC15	0.745098	0.72803	0.788462	0.82005	0.841523	0.794549	0.883646	0.796976	0.813341
6	27838607	+	H2BC15					0.84058	0.84			0.780901
6	27867587	-	H1-5							0.853333		0.711373
6	27867588	-	H1-5	0.704246		0.823484	0.89733		0.871648	0.88739	0.847008	0.773247
6	27872346	-	H3C11	0.605753					0.845333	0.922776	0.862735	0.798543
6	27890826	-	H3C12	0.662268	0.713515	0.832723		0.741192	0.84641		0.931505	0.744881
6	27893181	-	H2AC17	0.173077	0.349593	0.326923	0.142872	0.703608	0.605263	0.78125	0.511719	0.840768
6	27893185	-	H2AC17	0.782324	0.73438	0.812227	0.939784	0.936349	0.924236	0.922117	0.926266	0.898923
6	27893425	+	H2BC17	0.705851	0.73295	0.784736	0.905948	0.914261	0.892354	0.861222	0.909749	0.860214
6	28141864	+	ZKSCAN8	0.913793	0.705882	0.857143	0.975313	0.931343	0.966102	0.807692		0.898015
6	28141909	+	ZKSCAN8	0.65625	0.664516	0.646154	0.82405	0.75717		0.846154
6	28252263	-	ZKSCAN4	0.788889			0.92126	0.925976
6	28267152	+	ZSCAN26	0.804688	0.783133		0.930288	0.907482	0.961538			0.948276
6	28349956	+	ZKSCAN3	0.793478	0.790323	0.789157	0.922663	0.907652		0.913043		0.918367
6	28349960	+	ZKSCAN3	0.829545	0.761667	0.755906	0.930655	0.876543		0.941742		0.973214
6	30617243	-	PPP1R10	0.668096	0.707428	0.680547	0.87711	0.807447	0.819502	0.829761	0.743339	0.744617
6	30617858	+	MRPS18B	0.678232	0.679256	0.783401	0.88647	0.871218	0.86985	0.86824	0.826772	0.894434
6	30617863	+	MRPS18B	0.719577	0.684211	0.797297	0.862422	0.842548	0.897541	0.793565	0.864423	0.860896
6	30626878	+	ATAT1	0.801573	0.782504		0.923191	0.906918	0.886957	0.949223	0.911111	0.940966
6	30673001	-	DHX16	0.7875	0.746667	0.727273	0.911504	0.904478	0.949153	0.900761		0.968246
6	30673025	-	DHX16	0.785664	0.819149	0.87931	0.93	0.875969	0.863014	0.888889		0.938611
6	30690974	-	NRM	0.7			0.784314					0.950466
6	30720359	+	TUBB	0.422325	0.54902	0.827273	0.383974	0.715431	0.704698	0.621212	0.867925	0.792565
6	30720360	+	TUBB	0.841793	0.760562	0.870841	0.912363	0.922577	0.945034	0.930278	0.918253	0.934658
6	30720382	+	TUBB	0.766185	0.852459	0.952381	0.790027	0.925354	0.914634			0.854839
6	30720409	+	TUBB	0.792632	0.789474	0.84153	0.912548	0.940779	0.95927	0.941031	0.926267	0.948639
6	30744547	-	IER3	0.68659	0.639336	0.783175	0.788959	0.918499	0.873155	0.902971	0.874367	0.818468
6	31158573	+	TCF19				0.943396	0.795238		0.822581		0.924603
6	31541968	-	DDX39B	0.376471	0.677419		0.335068	0.805353	0.727273	0.785699	0.851852	0.86528
6	31542001	-	DDX39B	0.65762	0.850455	0.868106	0.681316	0.801444	0.840626	0.923313	0.9144	0.951726
6	31542008	-	DDX39B	0.853184	0.793125	0.84	0.934557	0.87556	0.92855	0.8847	0.866667	0.941969
6	31664994	-	GPANK1	0.782716	0.766242	0.794433	0.902317	0.899191	0.94898	0.911108	0.9375	0.932813
6	31665858	-	GPANK1	0.802632	0.816585	0.784504	0.920778	0.892112	0.885714	0.937692	0.876712	0.944983
6	31666081	+	CSNK2B	0.525595	0.730159	0.848684	0.518651	0.864865		0.966942	0.907895	0.971579
6	31666087	+	CSNK2B	0.663674	0.911209	0.888554	0.772026	0.854265	0.87156	0.979673	0.872114	0.971106
6	31666096	+	CSNK2B	0.676438			0.678399	0.875
6	31736457	-	CLIC1	0.769226	0.72619	0.815476	0.880795	0.941176	0.911111	0.911711	0.920944	0.924776
6	31736463	-	CLIC1	0.707692			0.682927			0.275517	0.35
6	31795718	-	VARS1	0.945205	0.833333	0.785714	0.962025	0.934783		0.947036		0.968
6	31795728	-	VARS1				0.701299	0.705036
6	31795730	-	VARS1	0.905483	0.876317	0.781931	0.948222	0.933054	0.961538	0.956086	0.963636	0.930651
6	31815543	+	HSPA1A	0.880115		0.749459	0.967474	0.913043	0.939689	0.873258	0.91643
6	31815571	+	HSPA1A	0.769231		0.852941			0.855172		0.909091
6	31827739	+	HSPA1B	0.754057	0.837838	0.798507	0.829979	0.839942	0.919614		0.88
6	31972374	+	STK19	0.741806			0.970833	0.948718	0.981132	0.986486
6	32972201	+	BRD2	0.756596	0.805149	0.804878	0.909841	0.886977	0.927114	0.925451	0.879382	0.932263
6	33200656	-	RXRB	0.72			0.858092	0.905303		0.941176		0.936828
6	33200671	-	RXRB				0.690476	0.687805				0.849315
6	33271856	-	VPS52			0.818182	0.746988	0.896321		0.932836		0.945379
6	33271902	-	VPS52	0.724138	0.782609	0.847222	0.846847	0.782334	0.857143	0.858586	0.931034	0.898485
6	33272084	+	RPS18	0.747491	0.813671	0.862699	0.832509	0.914563	0.935452	0.958869	0.794832	0.956588
6	33272086	+	RPS18	0.656562	0.775148	0.840206	0.843198	0.873177	0.886792	0.919318	0.797101	0.937769
6	33272089	+	RPS18	0.884927	0.840176	0.874468	0.931696	0.918708	0.905128	0.903389	0.690489	0.941762
6	33272097	+	RPS18	0.431386	0.454545	0.486486	0.404289	0.642612	0.803922	0.614815	0.328358	0.44898
6	33272120	+	RPS18	0.541667	0.736111	0.682927	0.841004	0.836538	0.806667	0.811475	0.79803	0.871515
6	33272125	+	RPS18	0.78	0.790054	0.849624	0.934625	0.861715	0.90991	0.93933	0.898148	0.959184
6	33391825	+	KIFC1		0.747573	0.845238	0.95098	0.911263	0.939394	0.944451	0.898734	0.940194
6	33418084	-	CUTA	0.367305	0.317568	0.372093	0.408528	0.386279	0.430556	0.230585	0.444444	0.298805
6	33418126	-	CUTA	0.715789			0.84058	0.937008
6	33418128	-	CUTA	0.77686			0.833333	0.92638				0.928164
6	33418134	-	CUTA	0.785561		0.871795	0.793651	0.920319	0.867925			0.962025
6	33418180	-	CUTA	0.677381			0.887964	0.846491	0.843373
6	34392644	-	NUDT3							0.8125		0.768116
6	34392647	-	NUDT3	0.76		0.849057	0.893456	0.888268			0.890625	0.922078
6	34426033	-	RPS10				0.622222	0.716
6	34426041	-	RPS10	0.804598	0.694444	0.833333	0.964128	0.859008	0.867647	0.917317	0.95	0.769231
6	34757515	+	SNRPC	0.716591	0.887984	0.889488	0.798511	0.941588	0.922016	0.968847	0.951515	0.967593
6	34757519	+	SNRPC	0.760964	0.860222	0.832053	0.890533	0.85335	0.878011	0.93319	0.910069	0.939814
6	34757527	+	SNRPC		0.5		0.368421	0.660714	0.54	0.710526		0.676975
6	34757541	+	SNRPC	0.944928	0.778443	0.952507	0.944576	0.941424	0.928726	0.918229	0.970609	0.938054
6	34757544	+	SNRPC			0.679245	0.25	0.613139		0.481481
6	34757550	+	SNRPC	0.0142114	0.0326087	0.0808081	0.0624847	0.0898797	0.0186047	0.357303	0.05	0.391569
6	34757910	+	SNRPC	0.00348837	0.00617284	0.00625	0.00490952	0.000805153	0.00334448	0.0169492	0	0.0102041
6	35468391	+	RPL10A	0.714286	0.866667	0.888889	0.872782	0.921544	0.898734	0.963602	0.922222	0.97541
6	35468435	+	RPL10A	0.782453	0.816252	0.865854	0.81964	0.887812	0.901042	0.933982	0.932692	0.949903
6	36547448	-	STK38	0.543496			0.884211	0.716216	0.640625
6	36594367	+	SRSF3	0.79782	0.780872	0.869334	0.911978	0.916594	0.925373	0.943849	0.903874	0.953247
6	36676463	+	CDKN1A	0.698478	0.693182		0.859486	0.885563	0.816092
6	36678710	+	CDKN1A	0.676619	0.761571		0.916556	0.88809	0.878509	0.881924	0.917595
6	36678715	+	CDKN1A	0.37673	0.570261		0.461345	0.553063	0.553339	0.7151	0.754098
6	36678738	+	CDKN1A	0.576435	0.783662		0.79085	0.862832	0.881579		0.954545
6	37170152	+	PIM1	0.754386		0.708543	0.870569	0.914286	0.86	0.904762		0.94
6	38703135	-	GLO1	0.784575	0.770689	0.848485	0.89008	0.894114	0.879377	0.921791	0.91018	0.916787
6	38703139	-	GLO1	0.627487	0.807692	0.907489	0.764637	0.882098	0.902954	0.94577	0.789016	0.968608
6	41787660	+	TOMM6	0.805914	0.757009	0.77451	0.941623	0.908971	0.928571
6	41787698	+	TOMM6	0.413551	0.668874	0.766129	0.541811	0.763441	0.767123	0.861307	0.825	0.828283
6	41921088	-	MED20	0.837955		0.897436	0.854545		0.880165	0.164557	0.96124	0.923123
6	41941834	-	CCND3	0.767857				0.925532	0.833333			0.913399
6	41941843	-	CCND3	0.767857					0.886364			0.843137
6	41941848	-	CCND3	0.786577		0.877778		0.953488	0.898148			0.946074
6	42746061	-	TBCC	0.743902				0.746032		0.886792		0.706897
6	42746087	-	TBCC	0.839765	0.736645	0.77907	0.915342	0.81058	0.759124	0.729744	0.675532	0.829197
6	42746088	-	TBCC	0.829806	0.591341	0.749117	0.91731	0.855197	0.864516	0.618862	0.67364	0.804062
6	42746091	-	TBCC	0.511203	0.5	0.481481	0.574752	0.535147	0.585106	0.639423	0.657143	0.570509
6	42746095	-	TBCC	0.785026	0.854167	0.808824	0.841079	0.789231	0.910448	0.741558	0.888889	0.838719
6	43059396	-	MRPL2	0.825173	0.67033	0.877551	0.886164	0.830748	0.867188	0.881652	0.900415	0.882953
6	43059400	-	MRPL2	0.704545	0.829268	0.820988	0.775879	0.879017	0.859649	0.934091	0.87037	0.927331
6	43059401	-	MRPL2	0.644737	0.764706	0.873874	0.724622	0.892593	0.925373	0.907407	0.909091	0.929412
6	43229457	-	DNPH1				0.842105	0.857685		0.753086		0.725
6	43516947	-	YIPF3	0.791667
6	43517089	+	POLR1C	0.768638	0.839986	0.787447	0.911333	0.865083	0.911263	0.9184	0.898172	0.936717
6	43517103	+	POLR1C		0.676471	0.75	0.903226	0.860395		0.878378	0.803922	0.940128
6	43687796	-	MRPS18A	0.795155	0.798479	0.896774	0.920922	0.885694	0.944609	0.893301	0.979167	0.941858
6	44127399	-	MRPL14	0.797872			0.856685	0.823529
6	44127420	-	MRPL14	0.9	0.931376	0.912088	0.933959	0.900552	0.920455	0.785776	0.936073	0.909463
6	44247111	+	HSP90AB1	0.603571	0.861613	0.880829	0.722959	0.933728	0.895699	0.927778	0.905405	0.891947
6	44247121	+	HSP90AB1	0.763457	0.801922	0.918992	0.899224	0.932874	0.927446	0.905647	0.930466	0.951082
6	44247169	+	HSP90AB1	0			0		0.149425
6	49463391	+	CENPQ		0.773585	0.8125	0.940045	0.909701	0.880342	0.943982	0.941176	0.978473
6	52284696	-	MCM3				0.890411	0.843511		0.74546	0.894737	0.74
6	52284760	-	MCM3	0.843278	0.792002	0.864476	0.945401	0.916425	0.932462	0.938976	0.955954	0.957382
6	52577059	-	TRAM2	0.74
6	52671119	+	TMEM14A	0.776065	0.826087		0.861282	0.835358	0.850746	0.934524	0.914062	0.918919
6	53065397	+	FBXO9	0.738636	0.873016		0.92233	0.877193				0.956522
6	53348972	-	ELOVL5	0.795455			0.936842	0.93038	0.945205			0.838235
6	56693301	-	DST	0.769231			0.758621
6	57172338	+	BAG2	0.7623	0.882353	0.921739	0.937681	0.92233	0.941176	0.956668	0.979798	0.982143
6	57172342	+	BAG2	0.719123	0.783976	0.842532	0.933826	0.896332	0.937918	0.93992	0.958792	0.943961
6	57172344	+	BAG2	0.632445	0.90625	0.860465	0.590909	0.82716	0.954545	0.902174	0.903846
6	57317632	+	PRIM2	0.435524	0.719424	0.8	0.49135	0.806142	0.822222			0.897436
6	63572526	+	ENSG00000285976	0.724138	0.761905		0.750729	0.846975	0.745455	0.835465		0.929412
6	63572549	+	ENSG00000285976	0.794596	0.739036	0.820961	0.855676	0.853939	0.85186	0.892201	0.916893	0.947633
6	63572554	+	ENSG00000285976	0.780552	0.782609		0.870777	0.89243	0.868571	0.841467	0.794872	0.90625
6	63572561	+	ENSG00000285976	0.82	0.756522		0.895936	0.85906	0.857143	0.916853	0.905882	0.923913
6	71288811	+	OGFRL1	0.740632				0.965318
6	73461755	+	MTO1	0.803568	0.767442	0.79021	0.89122	0.930016	0.946903	0.939956	0.890411	0.835821
6	73461760	+	MTO1	0.7134	0.72549	0.815789	0.762887	0.891667	0.870588	0.871795		0.888889
6	73461814	+	MTO1	0.765625		0.794118	0.913333	0.868421		0.903845		0.919824
6	73520136	-	EEF1A1	0.783784					0.909091
6	73520148	-	EEF1A1	0.631579					0.901408
6	73520157	-	EEF1A1	0.66129					0.902913	0.897059
6	73521059	-	EEF1A1	0.764706	0.846154	0.942029	0.881475	0.938166	0.967213	0.936842		0.933333
6	73695783	+	CD109	0.885714	0.794118				0.948052
6	75243737	-	COX7A2	0.0143494	0.0348837	0.137931	0.0242591	0.097973	0.0543478	0.124451		0.539851
6	75243747	-	COX7A2	0.753384	0.83221	0.931624	0.743077	0.93835	0.842854	0.947024	0.934103	0.977182
6	75284780	-	TMEM30A	0.770345	0.920998	0.87037	0.954057	0.930841	0.896552	0.941832	0.974359	0.933584
6	79234680	-	HMGN3					0.720721		0.854545
6	80004634	+	TTK		0.733333			0.888889			0.793651
6	80004645	+	TTK		0.746032			0.860177	0.75	0.846628	0.735849	0.783784
6	80004664	+	TTK	0.701493	0.826531	0.857143	0.840023	0.799257	0.832898	0.88492	0.9	0.913196
6	80004665	+	TTK		0.651515		0.814815	0.717694	0.704225			0.8
6	80004669	+	TTK		0.585533	0.546667	0.831325	0.736008	0.648485	0.538567	0.366667	0.599812
6	80004689	+	TTK	0.809524	0.714286		0.879747	0.916776	0.893204	0.919192	0.87931	0.908065
6	81752679	-	TENT5A	0.746293	0.854102		0.874593	0.917263	0.927711	0.93624	0.92233
6	82247711	-	IBTK	0.75641			0.95151		0.898305
6	82363820	+	TPBG	0.673993				0.717391	0.622222
6	82363823	+	TPBG	0.706667				0.723077	0.872727
6	82363825	+	TPBG	0.794242	0.849057			0.908163	0.843137
6	82363852	+	TPBG	0.783333	0.815385			0.870968	0.915493
6	83193256	-	PGM3	0.692345	0.88549	0.710843	0.75	0.744063	0.801587	0.862297	0.913043	0.80597
6	87322611	+	SMIM8	0.895522	0.807018	0.808824	0.834432	0.795783	0.846154	0.69213		0.825249
6	87590147	+	ORC3	0.734373	0.788991	0.888136	0.838798	0.929035	0.899083	0.945621	0.931356	0.947735
6	87590150	+	ORC3	0.793767	0.829772	0.860759	0.879358	0.945149	0.887755	0.966104	0.959184	0.944385
6	87590163	+	ORC3	0.786183	0.806818	0.896373	0.930792	0.914661	0.938525	0.926077	0.938272	0.939454
6	89080747	+	PNRC1	0.668678	0.597184		0.798276	0.713468	0.763033	0.650099	0.614679	0.688307
6	89080777	+	PNRC1	0.795764	0.76		0.913955	0.85	0.877551	0.877981
6	96897817	-	NDUFAF4	0.786408	0.827935	0.915344	0.882353	0.924338	0.902778	0.949894	0.945092	0.967917
6	96897827	-	NDUFAF4	0.661017	0.753623	0.827957	0.935065	0.863869	0.936709	0.935759	0.914894	0.956181
6	96897840	-	NDUFAF4	0.636472	0.788618	0.811429	0.776644	0.90688	0.890173	0.937711	0.851485	0.962081
6	99394204	-	COQ3			0.756098		0.781215	0.851852	0.525338		0.797072
6	99425282	-	PNISR					0.876744		0.775862		0.901786
6	104957122	+	LIN28B			0.768707	0.732154	0.850837		0.912281
6	106629584	+	QRSL1	0.718329	0.711864	0.83223	0.787981	0.877701	0.860349	0.883393	0.838419	0.90395
6	106629588	+	QRSL1	0.610294	0.684211	0.845528	0.776311	0.886617	0.893204	0.927627		0.919139
6	106629604	+	QRSL1	0.76	0.878378	0.89916	0.8875	0.901099	0.940594	0.877786	0.945946	0.930672
6	106629608	+	QRSL1				0.615385	0.82
6	106629611	+	QRSL1	0.769231		0.87963	0.677704	0.901515	0.934579	0.994505		0.965753
6	106629614	+	QRSL1	0.781609	0.730159		0.848802	0.926509	0.884211	0.92852		0.933112
6	107459539	-	PDSS2	0.618182			0.745763	0.859375
6	107459541	-	PDSS2	0.537037				0.822785		0.921569		0.901639
6	107459564	-	PDSS2	0.730793	0.860678	0.877778	0.921523	0.908082	0.947368	0.942022	0.882353	0.970813
6	108261004	-	SNX3	0.797101				0.893204		0.915254
6	109382438	-	CD164	0.584066			0.561015	0.585106		0.662582		0.642857
6	110180429	+	CDC40	0.578947			0.528302	0.733766		0.710145
6	110874789	+	AMD1	0.464912			0.432543	0.838838	0.765766	0.894737	0.734177	0.928571
6	110958700	+	GTF3C6	0.79661			0.951613	0.868293		0.91954		0.95
6	110958712	+	GTF3C6	0.71831		0.8125	0.72	0.83125	0.9	0.959459	0.842857	0.930272
6	110958750	+	GTF3C6					0.788462
6	110982071	+	RPF2	0.798191	0.858226	0.878261	0.865363	0.925883	0.964286	0.921418	0.972727	0.971924
6	113857347	+	MARCKS	0.769328	0.838241		0.884863	0.884993	0.902097	0.924113	0.906658	0.889052
6	113857382	+	MARCKS	0.491641			0.528987	0.686747	0.7	0.820896
6	113857386	+	MARCKS	0.898044	0.796296		0.948819	0.906054	0.939598	0.864488	0.881216
6	113857388	+	MARCKS	0.695652			0.518065	0.831683		0.469591
6	113857396	+	MARCKS	0.759297	0.829407		0.798889	0.868387	0.881727	0.93984	0.909199
6	116060891	-	FRK				0.85		0.904762	0.783718
6	116279919	-	TSPYL1	0.75			0.771084	0.695067
6	116279924	-	TSPYL1	0.79307	0.815545	0.836066	0.940854	0.878194	0.909091	0.913978	0.972477	0.906279
6	116668799	-	ZUP1	0.759259	0.765511	0.703704	0.881222	0.899077	0.911765	0.927828	0.95283	0.962095
6	117602500	-	GOPC	0.783333			0.820225	0.862069		0.819672
6	117602508	-	GOPC	0.871294	0.747253		0.925926	0.912467	0.902985	0.923345		0.939425
6	118894169	+	ASF1A	0.878655	0.766369	0.920168	0.954133	0.934579	0.953368	0.893269	0.885218	0.918055
6	118894188	+	ASF1A	0.69697	0.75		0.768116	0.843014		0.879158	0.830357	0.937274
6	118894217	+	ASF1A		0.828158	0.767241	0.888518	0.887978	0.929825	0.899017	0.848485	0.925992
6	118894221	+	ASF1A	0.754717	0.761905	0.851562	0.921658	0.936842	0.915254	0.864128	0.877193	0.948044
6	121334459	-	TBC1D32		0.746835	0.841667	0.962264	0.885841	0.9375
6	121435637	+	GJA1	0.715824				0.845745	0.869369	0.904667
6	121435645	+	GJA1	0.79304				0.899018	0.932961	0.931952
6	121435646	+	GJA1	0.777633				0.900096	0.937153	0.89764
6	121435647	+	GJA1	0.746795				0.883333	0.936747	0.908368
6	121435648	+	GJA1	0.694378				0.822115	0.933333	0.721968
6	121435733	+	GJA1	0.675737				0.943914	0.885714	0.766667
6	121435735	+	GJA1	0.644068				0.90678
6	121435737	+	GJA1	0.709744				0.899045	0.887097	0.936981
6	122471775	-	SERINC1	0.32402	0.525641	0.654545	0.355206	0.612195	0.5875	0.80416	0.62963	0.875
6	122471785	-	SERINC1	0.809812	0.57968	0.389381	0.861289	0.661352	0.711162	0.622954	0.46037	0.666042
6	122471786	-	SERINC1	0.373026			0.355713	0.35873	0.306818	0.148618	0.06	0.228261
6	122471788	-	SERINC1	0.853976	0.822414		0.878865	0.90106	0.897297	0.88809	0.778689	0.934657
6	122471789	-	SERINC1	0.602442			0.642381	0.655303	0.588785	0.548973		0.645925
6	122471790	-	SERINC1	0.413732	0.355263	0.451613	0.40054	0.414301	0.596296	0.317274	0.525641	0.630751
6	122471797	-	SERINC1	0.822222			0.861111	0.798701
6	122471799	-	SERINC1	0.85792	0.788889		0.892081	0.903754	0.951613	0.909885	0.886076	0.904685
6	122471807	-	SERINC1	0.828058	0.729032	0.795699	0.93242	0.907185	0.917323	0.884391	0.94999	0.936179
6	125919224	+	NCOA7	0.698795			0.913367	0.836364	0.815678	0.856025	0.741935
6	125919228	+	NCOA7				0.905405		0.760563	0.845968
6	125919244	+	NCOA7				0.89038		0.752161	0.889762
6	125919248	+	NCOA7						0.476684	0.661972
6	125919253	+	NCOA7						0.77193	0.759259
6	125919255	+	NCOA7	0.663366			0.833919	0.816092	0.665803	0.813313
6	125919303	+	NCOA7						0.782609
6	125919354	+	NCOA7						0.796053
6	125986535	+	TRMT11	0.913557	0.833333	0.777778	0.949723	0.916792	0.945946	0.953271
6	127266883	+	RNF146	0.751913	0.698413		0.731119	0.719807		0.626437
6	129710219	-	ARHGAP18	0.761065	0.694048	0.82243	0.9126	0.910153	0.92	0.837308	0.775439
6	129710225	-	ARHGAP18	0.747866	0.743824	0.839286	0.909199	0.890152	0.889503	0.906658	0.865285
6	130018583	+	L3MBTL3		0.728682			0.890063				0.942029
6	131951372	-	CCN2	0.479761			0.75289	0.86	0.838462	0.856465
6	134052640	-	SLC2A12	0.781818				0.919426			0.962264
6	134174861	-	SGK1	0.788125	0.822695	0.765432	0.875136	0.90411	0.896446	0.881267	0.830903	0.869264
6	135054789	-	HBS1L	0.741935		0.842105	0.790323	0.90676		0.890182		0.925812
6	135054804	-	HBS1L	0.720821	0.697368	0.746988	0.878842	0.8225	0.816667	0.885756		0.821404
6	135851697	+	PDE7B	0.780324					0.938182
6	135851701	+	PDE7B	0.79529				0.875	0.915801
6	136250286	-	MTFR2		0.851351	0.777778	0.939759	0.95672	0.967742	0.940476	0.890909	0.943408
6	136250299	-	MTFR2		0.835185	0.783784		0.909621	0.905882	0.933581	0.930233	0.969245
6	136289821	-	BCLAF1	0.796117	0.919355		0.916667	0.940887		0.980769		0.987952
6	136289830	-	BCLAF1		0.716667		0.628205	0.597727		0.689255	0.59375	0.722026
6	136289839	-	BCLAF1	0.784314	0.859607	0.837838	0.893939	0.873274	0.731707	0.950029	0.829787	0.953939
6	136526148	-	MAP7						0.739063
6	139028708	+	ABRACL	0.731343	0.79798			0.915663	0.888889	0.90222	0.863636	0.971698
6	139028710	+	ABRACL	0.747727	0.840368			0.914736	0.869318	0.925693	0.846908	0.932353
6	139028772	+	ABRACL	0.717391	0.852941			0.897959		0.896104	0.939394	0.959521
6	139374646	-	CITED2	0.595916	0.871605	0.82906	0.849259	0.841538	0.823529	0.868305	0.926471	0.883929
6	139374648	-	CITED2	0.40063	0.76321	0.724787	0.803549	0.742869	0.831225	0.730844	0.846667	0.787999
6	139374650	-	CITED2	0.54367	0.746273	0.791045	0.817893	0.788939		0.814499	0.854545	0.896104
6	142147266	+	VTA1	0.794118			0.875	0.786111	0.839286	0.841463		0.903226
6	142147267	+	VTA1	0.87893	0.865672		0.900265	0.841478	0.762887	0.92354	0.846154	0.897746
6	142147274	+	VTA1	0.758242			0.821162	0.916221	0.782609	0.955882		0.960784
6	142302034	+	ADGRG6	0.722212	0.821429		0.89385		0.902985	0.917939
6	142302036	+	ADGRG6				0.601038			0.846154
6	142302041	+	ADGRG6	0.674419			0.775876		0.791667	0.879253
6	142302639	+	ADGRG6				0.734375		0.849057	0.891892
6	142302644	+	ADGRG6				0.785115		0.881579
6	144095563	-	SF3B5	0.703724	0.8821	0.856749	0.777747	0.938912	0.877451	0.960498	0.864504	0.932709
6	146543835	+	RAB32	0.775			0.907692
6	149317539	+	TAB2		0.788136	0.890625	0.907368	0.861111		0.942932	0.898734	0.954004
6	149648660	-	KATNA1	0.78	0.936508	0.896341	0.884615	0.940769	0.985075	0.986842	0.980769	0.966387
6	149749829	+	PCMT1				0.78125	0.932642		0.923077		1
6	149942014	+	ULBP2	0.861133	0.78			0.910853		0.945205	0.982456	0.881061
6	150069156	-	ULBP3	0.712329	0.839093			0.920097		0.927273	0.931034
6	151240410	+	AKAP12	0.893357	0.794217		0.893548	0.953358	0.944444
6	152381220	-	SYNE1	0.73913					0.833333
6	152983037	-	FBXO5		0.830769	0.916667	0.768	0.894231	0.861538	0.927711		0.916667
6	152983039	-	FBXO5	0.670538	0.783754	0.748336	0.893144	0.815056	0.884069	0.886566	0.834645	0.92176
6	152983046	-	FBXO5	0.795151	0.815923	0.839869	0.896534	0.89951	0.914634	0.920807	0.878676	0.927814
6	154733418	+	SCAF8	0.683479	0.773585		0.735215	0.834835		0.873239		0.859375
6	155314455	-	TFB1M				0.83994	0.769531
6	157323503	-	TMEM242	0.453125			0.642456	0.78125		0.946667
6	158168370	+	GTF2H5	0.636064			0.724603	0.713222	0.651515	0.72549
6	158168382	+	GTF2H5	0.684211			0.810827	0.967267	0.964286	0.989362
6	158819337	-	EZR	0.69697	0.745652		0.892473	0.933333	0.845018	0.91253	0.945455	0.910256
6	159693241	-	SOD2	0.775654	0.876614	0.900662	0.93673	0.957033	0.950722	0.945656	0.94508	0.908163
6	159693268	-	SOD2	0.758931	0.890597	0.889706	0.920996	0.919588	0.918033	0.888427	0.888889	0.966758
6	159727519	+	WTAP	0.774841	0.758621	0.827586	0.95625	0.917468		0.95049	0.857143	0.956679
6	159762076	+	ACAT2	0.761811	0.75	0.818182	0.74707	0.754839	0.850575	0.753984	0.896739	0.885671
6	159789555	-	TCP1	0.76487	0.823529	0.864322	0.864198	0.917857	0.857143	0.941868	0.927711	0.936913
6	159789947	+	MRPL18	0.826473	0.740793	0.813848	0.930896	0.869132	0.914181	0.893048	0.911853	0.944891
6	159790479	+	MRPL18				0.773585	0.85	0.878049
6	159790483	+	MRPL18	0.666667	0.844828		0.875	0.87472	0.905405	0.852273		0.921875
6	159790485	+	MRPL18	0.793651			0.835294	0.912568
6	159790507	+	MRPL18	0.87956	0.795918	0.764706	0.95352	0.937997	0.959016	0.913919	1	0.946759
6	159790512	+	MRPL18	0.823822	0.794872		0.838997	0.921933	0.903846	0.923881	0.927273	0.940351
6	166586677	-	RAMACL					0.690583		0.631579
6	170553271	-	PSMB1	0.781898	0.821192	0.830645	0.905449	0.901786	0.94964	0.837474	0.831325	0.794643
6	170553277	-	PSMB1	0.753514	0.804252	0.878049	0.820343	0.925	0.925	0.917717	0.905063	0.940006
6	170553298	-	PSMB1	0.585897	0.659259	0.65	0.771539	0.801822	0.784615	0.6875	0.82	0.924528
6	170553331	-	PSMB1					0.629771		0.581633	0.8125
7	1028373	-	C7orf50	0.769366			0.955882	0.908304	0.918699	0.866321	0.97619
7	1160132	-	ZFAND2A	0.770492			0.92537	0.923077	0.889844	0.920341		0.924242
7	1160196	-	ZFAND2A	0.797753			0.805326	0.882096	0.89823	0.815385
7	2242170	-	MRM2				0.725	0.843972		0.864407
7	2354827	+	EIF3B	0.813992	0.785914	0.77116	0.893696	0.890954	0.925442	0.922128	0.896663	0.924281
7	2631959	+	TTYH3				0.88			0.749917
7	5530570	-	ACTB	0.118852			0.131313	0.66	0.375	0.178571		0.36
7	5530572	-	ACTB	0.139194			0.15942	0.717391	0.588235	0.316327	0.607143	0.495762
7	5530601	-	ACTB	0.709736	0.878394	0.843844	0.8819	0.943586	0.937887	0.921277	0.962955	0.904663
7	5530604	-	ACTB	0.789354			0.958333	0.970874
7	6009049	-	PMS2	0.884034	0.902712	0.745763	0.937347	0.930836	0.929348	0.957708	0.952381	0.984894
7	6009274	+	AIMP2	0.694264	0.715117	0.717391	0.734916	0.691908	0.736304	0.746054	0.796954	0.814645
7	6009275	+	AIMP2	0.79864	0.838666	0.809524	0.85653	0.834184	0.851163	0.83635	0.881633	0.875158
7	6009279	+	AIMP2		0.584906			0.618644	0.54023	0.559524		0.603175
7	6374493	+	RAC1	0.723684				0.831579				0.732143
7	6374498	+	RAC1	0.632919	0.592105		0.807692	0.637209	0.666667	0.709677		0.714286
7	6374505	+	RAC1	0.770898	0.809317	0.9	0.857955	0.867089	0.88642	0.908919	0.869403	0.921273
7	6447932	-	DAGLB	0.838087	0.753118	0.837607	0.946648	0.908245	0.922641	0.936647	0.923896	0.946695
7	10940080	-	NDUFA4	0.382979			0.590484	0.885714		0.898305
7	10940119	-	NDUFA4	0.677903	0.787234	0.932584	0.586298	0.933962	0.777778	0.930169	0.859762	0.819277
7	10940125	-	NDUFA4	0.62856	0.845042	0.910765	0.688504	0.859397	0.786437	0.936413	0.901079	0.839009
7	10940126	-	NDUFA4	0.439472	0.549569	0.698307	0.465458	0.704513	0.451295	0.846866	0.599347	0.531904
7	10940128	-	NDUFA4	0.294741	0.402878	0.635158	0.203162	0.736122	0.391131	0.684573	0.517287	0.511905
7	10940150	-	NDUFA4	0.802608	0.806452	0.878378	0.795798	0.830904	0.756501	0.815341	0.721154	0.744834
7	10940151	-	NDUFA4	0.772336	0.756579	0.844937	0.84887	0.829381	0.813213	0.905856	0.885917	0.90659
7	10973912	+	PHF14	0.784762		0.846715	0.907312	0.911911	0.913961	0.893194	0.918367	0.960762
7	10973943	+	PHF14	0.651163				0.853448		0.813559
7	16645660	-	ANKMY2	0.881356	0.782051			0.874317
7	16645717	-	ANKMY2		0.714286			0.66875	0.701493	0.650602
7	16646165	+	BZW2	0.773456	0.738562	0.880165	0.880579	0.913005	0.932417	0.90354	0.912274	0.939718
7	16646166	+	BZW2					0.142857
7	16646189	+	BZW2	0.690238	0.829201	0.880907	0.809713	0.852941	0.930669	0.926499	0.919856	0.909091
7	19709023	-	POLR1F	0.490196			0.555556	0.636752
7	22822811	-	TOMM7					0.407407
7	22822812	-	TOMM7	0.520678	0.653846	0.666667	0.831012	0.726361	0.883333	0.824067		0.819444
7	23182056	+	NUP42	0.758621	0.675325		0.890244	0.889065	0.907407	0.895522	0.966667	0.939394
7	23299341	+	MALSU1	0.789233	0.782049	0.892989	0.914327	0.898569	0.918415	0.922367	0.938182	0.917659
7	23347773	-	IGF2BP3	0.781583	0.790481
7	23347790	-	IGF2BP3	0.692229	0.592105
7	23347799	-	IGF2BP3	0.697183	0.638528
7	23347803	-	IGF2BP3	0.75933	0.691544
7	23470363	-	IGF2BP3	0.710145				0.839378
7	23470365	-	IGF2BP3	0.861902	0.792582	0.912664	0.936842	0.923013	0.918182	0.955883	0.948324	0.94261
7	23470366	-	IGF2BP3	0.795306	0.685514	0.851003	0.870694	0.836064	0.904192	0.938819	0.927155	0.937014
7	23470369	-	IGF2BP3	0.765907	0.750129	0.881356	0.897638	0.811953	0.881041	0.900649	0.943106	0.908898
7	23470373	-	IGF2BP3	0.741071				0.878571	0.807018	0.918605
7	23470491	-	IGF2BP3	0.738274	0.703488	0.891429	0.949916	0.888235	0.885417	0.876957	0.85034	0.923059
7	23597443	+	CCDC126					0.767857
7	24980175	-	OSBPL3	0.742089	0.823529		0.895833	0.786207
7	24980199	-	OSBPL3	0.760379	0.789116	0.790123	0.883929	0.853002	0.945205	0.906977		0.88189
7	25125256	-	CYCS					0.612903		0.585366		0.787879
7	25125258	-	CYCS		0.722892	0.735294	0.725	0.791667	0.825243	0.713933	0.846154	0.858738
7	26200675	-	HNRNPA2B1	0.170635	0.664431	0.880597	0.210714	0.931889	0.662162	0.740157	0.859756	0.792216
7	26200682	-	HNRNPA2B1	0.62766	0.894807	0.928775	0.71711	0.946636	0.898462	0.897341	0.964483	0.919102
7	26200705	-	HNRNPA2B1	0.387097	0.86045	0.877637	0.614815	0.922527	0.875502	0.872365	0.920705	0.920304
7	26200740	-	HNRNPA2B1	0.414588	0.829435	0.810606	0.481184	0.816204	0.676471	0.722906	0.622378	0.879957
7	26200770	-	HNRNPA2B1					0.683333
7	26200783	-	HNRNPA2B1	0.789476	0.678076	0.815013	0.899441	0.871258	0.894977	0.782304	0.84375	0.84604
7	26201751	+	CBX3		0.717397		0.633333	0.757396	0.716049	0.773134	0.8	0.820175
7	27156679	-	HOXA7		0.681428			0.921053		0.945055		0.937255
7	27740193	+	TAX1BP1	0.779187			0.910428	0.853881	0.905812	0.857576	0.881356	0.925946
7	30026690	-	FKBP14	0.724651			0.934426	0.865385		0.873016
7	30594922	+	GARS1	0.871973	0.794702	0.925234	0.915576	0.928747	0.923077	0.941242	0.966102	0.940299
7	32490350	-	LSM5					0.772727
7	32490356	-	LSM5			0.876923	0.892157	0.737864	0.91358	0.872727		0.940508
7	32490365	-	LSM5					0.763158
7	32490369	-	LSM5					0.636364
7	32490394	-	LSM5	0.791725	0.874074	0.854167	0.899581	0.917297	0.923077	0.955357	0.919608	0.956522
7	35801249	+	SEPTIN7	0.904532			0.939394	0.908847	0.824561	0.734375	0.759615	0.657895
7	35801258	+	SEPTIN7	0.521143			0.343284	0.752294	0.586207	0.762712
7	35801261	+	SEPTIN7	0.599616			0.564103	0.792208	0.842105	0.875	0.848485	0.876923
7	37920640	+	EPDR1		0.6		0.935484		0.940476			0.954492
7	39623621	+	RALA	0.797412	0.820513	0.880435	0.891165	0.901454	0.888	0.930357	0.937984	0.941268
7	40134644	-	MPLKIP	0.798977	0.890777	0.901235	0.930469	0.910089	0.906574	0.925368	0.969029	0.953403
7	42932162	-	PSMA2	0.606154	0.670455	0.843575	0.6473	0.665421	0.730469	0.899877	0.718716	0.851541
7	42932202	-	ENSG00000256646	0.532938	0.527559	0.682927	0.609756	0.676471	0.729032	0.705934	0.773913	0.713542
7	42932215	-	ENSG00000256646					0.450644
7	42932216	-	ENSG00000256646		0.644737	0.622642		0.535109	0.673913	0.494458	0.802817	0.721519
7	42932380	+	MRPL32	0.495546	0.616505	0.596273	0.549944	0.489669	0.573826	0.61014	0.674556	0.647173
7	42932384	+	MRPL32	0.718478		0.684211	0.777995	0.762846	0.776923	0.5	0.538462	0.599385
7	43729472	-	COA1				0.808824	0.904412	0.796875	0.88		0.878947
7	43729475	-	COA1	0.770492	0.877778	0.927928	0.849752	0.897303	0.833333	0.875934	0.876923	0.924343
7	43729482	-	COA1					0.78866
7	44200993	+	YKT6	0.763441				0.807339
7	44200996	+	YKT6	0.786364			0.835616	0.800971
7	44573895	-	DDX56	0.790323	0.852273	0.788732	0.880132	0.906585	0.927374	0.9	0.87218	0.958444
7	44582213	-	TMED4	0.665397	0.611111		0.734492	0.662037		0.70297		0.710526
7	44848095	-	H2AZ2					0.924051		0.802632	0.882353	0.786517
7	45111715	-	TBRG4		0.647059		0.846154	0.817073	0.830508
7	45111719	-	TBRG4	0.693333	0.824074		0.72428	0.754319	0.707317	0.757576	0.90625	0.884058
7	45111723	-	TBRG4	0.826923	0.79661		0.963636	0.943396	0.948454	0.942029
7	45888488	+	IGFBP1				0.740313
7	45921270	-	IGFBP3	0.563606					0.845638
7	45921272	-	IGFBP3	0.767955	0.826923		0.898538		0.940436	0.947408
7	48089265	+	UPP1	0.786517				0.842105	0.93865
7	50565405	-	DDC				0.533615			0.391072	0.806452
7	54759179	-	SEC61G	0.682552	0.740302	0.867667	0.838569	0.887337	0.891487	0.958774	0.915909	0.957439
7	54759204	-	SEC61G	0.390875			0.46988	0.639456	0.75	0.744615
7	54759205	-	SEC61G	0.780456	0.836695	0.877391	0.882743	0.921411	0.947225	0.916187	0.844517	0.953437
7	56034130	-	PSPH				0.767623	0.861386		0.956522
7	56034143	-	PSPH	0.69863			0.835085	0.851468	0.738462	0.900857	0.925373
7	56034149	-	PSPH	0.716049			0.802839	0.896104	0.816327	0.934248	0.859412
7	56034169	-	PSPH	0.746269			0.82679	0.908356		0.945994
7	56106474	-	CHCHD2	0.378378			0.378641	0.831261	0.860759	0.871097	0.835443	0.928922
7	65373885	+	ZNF92	0.772812	0.810811		0.93173	0.88521	0.875	0.927885	0.924528	0.903777
7	66995538	-	SBDS	0.77014		0.907895	0.897727	0.925397	0.869048	0.927128	0.933962	0.970588
7	66995554	-	SBDS	0.735849
7	66995563	-	SBDS	0.728846				0.865546
7	66995643	-	SBDS	0.746211	0.735294	0.811111	0.859705	0.897866	0.869863	0.960956	0.888889	0.983051
7	73522237	-	BAZ1B	0.712329	0.767123	0.802817	0.785	0.913325	0.905172	0.932432	0.898551	0.962224
7	73683418	-	DNAJC30	0.790476			0.904762	0.946667
7	73683573	+	BUD23	0.823786	0.935897	0.830189	0.783133	0.916244	0.941606	1	0.910112	0.978261
7	73683574	+	BUD23	0.703704				0.880435
7	75073789	-	RCC1L	0.737705			0.785714	0.832432
7	75073831	-	RCC1L				0.833333	0.798507			0.954545
7	75915159	+	POR				0.515438	0.672897		0.676923
7	76047958	-	STYXL1	0.780488				0.976744
7	76047985	-	STYXL1	0.686277			0.60177	0.672938	0.634409	0.608696
7	76048071	+	MDH2	0.788462				0.902655		0.847059
7	76048120	+	MDH2	0.796337	0.923603	0.888502	0.865882	0.897649	0.92634	0.984874	0.959423	0.969792
7	76048161	+	MDH2	0.673913			0.72247	0.670588	0.849057
7	76302594	+	HSPB1	0.798119	0.772147	0.894737	0.802179	0.928994	0.906869	0.949907	0.857244
7	76302597	+	HSPB1	0.804679	0.861111	0.888889	0.776786	0.882022	0.916667	0.934066	0.888889
7	76302609	+	HSPB1	0.51309		0.568627		0.790323	0.622642
7	76302624	+	HSPB1	0.421753			0.427184	0.618421	0.645161
7	77798376	-	TMEM60	0.657895			0.892308	0.846154	0.866667	0.893333	0.845376	0.948025
7	77798387	-	TMEM60					0.78481				0.637931
7	77798411	-	TMEM60	0.767468			0.929693	0.884381	0.922078		0.960784
7	77798427	-	TMEM60	0.788991			0.854511	0.867327	0.821782		0.903846
7	77798442	-	TMEM60	0.799552	0.770186	0.849673	0.936403	0.905092	0.966006	0.91851	0.903955	0.952722
7	80919051	-	SEMA3C	0.743681	0.789268			0.87963	0.849462		0.92562
7	80919055	-	SEMA3C	0.830714	0.771605			0.903846	0.862903		0.78309
7	84195143	-	SEMA3A	0.747095	0.709091			0.813333	0.898876		0.932773
7	84195153	-	SEMA3A	0.627566
7	87152468	+	DMTF1	0.815515	0.77193	0.786667	0.886792	0.904762		0.87234	0.84	0.895149
7	87220538	-	TMEM243				0.774775	0.702875			0.802198
7	87345691	+	CROT	0.741176				0.828283
7	87876501	+	DBF4	0.76	0.757143	0.864583	0.871765	0.857971	0.895522	0.850575	0.868132
7	88220052	-	SRI					0.782946
7	90346692	+	GTPBP10	0.796028	0.807018	0.922078	0.851852	0.906103	0.948718	0.865385
7	90346719	+	GTPBP10	0.858078	0.715915	0.85307	0.891085	0.8343	0.913528	0.817797	0.879333	0.82269
7	90403512	+	CLDN12		0.633333		0.876305	0.808065	0.834951	0.903396	0.821549
7	90403525	+	CLDN12		0.752688		0.882558	0.868078	0.911392	0.861111	0.882854
7	92833959	-	CDK6	0.778947	0.828571		0.860454	0.947917	0.842697	0.897727	0.904255	0.835749
7	93232376	+	VPS50	0.774508	0.839168	0.898551	0.835394	0.950117	0.949623	0.966659	0.954534	0.967574
7	93232379	+	VPS50	0.639535			0.764045	0.828947	0.853333	0.904904	0.882979	0.968254
7	93232389	+	VPS50	0.789474				0.929245	0.894737	0.907692		0.987654
7	93890751	-	TFPI2	0.694915					0.851582
7	93921712	+	GNG11	0.682207					0.877395
7	93921717	+	GNG11	0.625097					0.701493
7	93921788	+	GNG11	0.573907					0.690141
7	93921822	+	GNG11	0.689016				0.917808	0.845638
7	94004328	-	BET1	0.805195			0.883962	0.83682	0.723077	0.89	0.872727	0.821429
7	94004331	-	BET1	0.691039			0.803199	0.775862	0.72093	0.684211
7	94004355	-	BET1	0.790036	0.833676	0.890897	0.940871	0.911692	0.937055	0.940367	0.948911	0.969565
7	94656370	+	PEG10	0.669035	0.789522		0.586917		0.78484	0.731204
7	94656372	+	PEG10				0.436724		0.704	0.690329
7	95596515	-	PDK4					0.873563	0.747265
7	95596516	-	PDK4					0.792453	0.788065
7	96709807	-	SEM1	0.726204	0.79661	0.890411	0.651461	0.878104	0.750903	0.926781	0.914353	0.956526
7	96709815	-	SEM1	0.708739	0.637681	0.625	0.732572	0.768022	0.735931	0.478454	0.738942	0.504607
7	96709819	-	SEM1	0.838384		0.733333	0.948302	0.815631	0.718447	0.782002	0.867925	0.897602
7	96709821	-	SEM1	0.817204			0.90625	0.876316	0.735632	0.642036		0.816667
7	96709842	-	SEM1	0.798493	0.770382	0.884615	0.955719	0.923869	0.938416	0.937615	0.899855	0.935412
7	97872399	-	ASNS	0.194139	0.238095	0.653543	0.150417	0.391468			0.517857
7	97872407	-	ASNS	0.638889	0.949418	0.964286	0.740731	0.822441	0.933333	0.982753	0.97191
7	97872427	-	ASNS	0.707692	0.754098	0.826667	0.810972	0.840556	0.839286	0.753247	0.896552
7	98401053	-	BAIAP2L1						0.446429
7	99374699	+	ARPC1B	0.713181	0.714112	0.689655	0.715559	0.707165	0.703971	0.797806	0.862595	0.772755
7	99374703	+	ARPC1B	0.850467	0.741573			0.59375	0.701493			0.602564
7	99408658	+	BUD31	0.698413			0.804552	0.83617	0.868852
7	99466133	-	ATP5MF	0.6	0.736842	0.774312	0.817285	0.793196	0.814371	0.89582	0.857143	0.891317
7	99466144	-	ATP5MF	0.270347	0.333333	0.710744	0.244202	0.416268	0.45583	0.587947	0.450881	0.46087
7	99472894	+	ZNF789					0.838323		0.846154		0.735294
7	99500288	-	ZNF394	0.794118	0.766234	0.788732	0.930233	0.885246	0.853659	0.923977	0.901639	0.963562
7	99505264	+	ZKSCAN5		0.626263	0.594595	0.790698	0.648415	0.505618	0.648893	0.75	0.544589
7	100081736	-	ZNF3	0.747368	0.887324		0.92319	0.947195	0.966942	0.918271		0.980345
7	100088989	+	COPS6	0.669291				0.586667				0.607843
7	100101377	-	MCM7	0.742268	0.840764	0.909091	0.731834	0.863961	0.913462	0.951747	0.931507	0.90983
7	100119348	-	TAF6	0.77337	0.767857	0.743243	0.919369	0.870466	0.923077	0.964286	0.883333	0.960693
7	100119651	+	CNPY4	0.74				0.862745
7	100119680	+	CNPY4	0.548387				0.655172
7	100148964	+	LAMTOR4		0.634615		0.660194	0.706294	0.755814	0.822917	0.884615
7	100158702	-	TRAPPC14	0.887493	0.929412	0.790123	0.936641	0.93617	0.984375	0.925309		1
7	100429447	+	MEPCE	0.837669	0.881274	0.795161	0.945415	0.917031	0.958929	0.932377	0.89936	0.94982
7	100827523	-	EPHB4	0.834646	0.762712		0.938291	0.890909		0.943269	0.947368
7	100867387	+	TRIP6	0.425272	0.607532	0.543925		0.400838	0.516922	0.404
7	100867389	+	TRIP6	0.641975				0.870813
7	100875182	+	SRRT	0.797491	0.782258	0.866142	0.89702	0.931111	0.910448	0.924971	0.883978	0.943241
7	101127101	+	SERPINE1	0.72			0.844828
7	101127104	+	SERPINE1	0.372118	0.653846		0.531769		0.60768	0.731973
7	101127106	+	SERPINE1	0.443932			0.567974		0.65721	0.824561
7	101154464	+	AP1S1	0.763889				0.909502			0.944444
7	101154474	+	AP1S1	0.759441	0.691589			0.907583	0.895238	0.862745	0.857143	0.898305
7	101154491	+	AP1S1	0.738014	0.741176		0.622642	0.807453	0.8	0.836364	0.776316	0.866667
7	101217579	-	PLOD3	0.863665	0.790476		0.912095	0.918033	0.973684	0.958002	0.95
7	101245057	-	FIS1	0.615385			0.882353	0.851852		0.902439	0.913793	0.947368
7	103075153	+	ARMC10	0.776638	0.902098	0.917647	0.88	0.94702	0.948718	0.978102	0.980263	0.957117
7	103344775	-	DNAJC2	0.830021		0.793651	0.945503	0.920966	0.882353	0.884298	0.923077	0.852941
7	103347661	+	PSMC2	0.890625	0.794521	0.785714	0.950617	0.830065	0.925532	0.843415	0.896	0.929916
7	103347664	+	PSMC2	0.844996	0.771136	0.7651	0.944379	0.898969	0.939706	0.873048	0.905859	0.930022
7	103347676	+	PSMC2	0.825088	0.771708	0.870825	0.909853	0.929656	0.931802	0.939932	0.904769	0.947415
7	103347687	+	PSMC2	0.758065			0.913043	0.741228		0.595921	0.622642
7	106112284	-	SYPL1	0.709201	0.875		0.93763	0.84252	0.958333	0.926956	0.955823	0.795705
7	107168994	+	HBP1					0.741573
7	107169005	+	HBP1	0.753623	0.78		0.893617	0.879896	0.950617	0.908771	0.861702	0.955656
7	107743843	+	CBLL1		0.781818		0.918919	0.90411		0.935541		0.96254
7	107744142	+	CBLL1	0.800811	0.788849	0.851093	0.924778	0.894309	0.917058	0.916435	0.904762	0.949143
7	107744164	+	CBLL1	0.683761	0.806452	0.776699	0.816901	0.842553	0.896774	0.914601	0.844156	0.961506
7	108003207	-	LAMB1	0.792906	0.916667		0.954889	0.956098	0.852273	0.915663
7	108526050	-	PNPLA8	0.749624	0.757062	0.925373	0.934017	0.882837	0.918478	0.862405	0.908451	0.948798
7	108569666	-	PNPLA8	0.783784	0.786585		0.854545	0.853723	0.813333	0.883654	0.788991	0.837429
7	112423131	+	IFRD1	0.716667	0.739726		0.75				0.883117	0.857143
7	112450465	+	IFRD1	0.78876	0.884615	0.890244	0.769042	0.931455	0.900901	0.969651	0.938462	0.976311
7	116210561	+	TES	0.672414				0.916667
7	116524980	+	CAV1	0.7587	0.861111			0.83871	0.855556
7	116524985	+	CAV1	0.629397	0.746479			0.769231	0.8125
7	116525010	+	CAV1	0.798993	0.803125			0.972222	0.953202
7	116525015	+	CAV1	0.66426	0.71				0.911565
7	116525038	+	CAV1	0.758557	0.828114			0.90099	0.944717
7	116525531	+	CAV1	0.627256					0.817073
7	116526298	+	CAV1	0.577129					0.74
7	116526333	+	CAV1	0.764518	0.924528				0.936306
7	116526335	+	CAV1	0.396825
7	116526366	+	CAV1	0.320471
7	116526392	+	CAV1	0.605196	0.756061				0.831234	0.960784
7	116862564	+	CAPZA2	0.352113			0.491803	0.613445	0.615385	0.68	0.587302
7	116953320	+	ST7	0.72	0.71875	0.833333	0.926768	0.891892	0.9625	0.928381	0.878788	0.912281
7	123557795	-	NDUFA5	0.784615		0.740157	0.866667	0.893471		0.848303		0.946104
7	123557829	-	NDUFA5	0.703704	0.95	0.918919	0.859699	0.896907	0.904494	0.935927	0.928571	0.988827
7	124929824	-	POT1			0.905405	0.666667	0.890966	0.942857
7	127585573	-	GCC1	0.736842			0.954545	0.939024	1			0.901961
7	128862879	+	ATP6V1F	0.769577			0.941176	0.876969	0.885246
7	129055100	-	TNPO3			0.583333	0.740672	0.57563	0.588235	0.565789	0.819672
7	129611739	+	NRF1	0.793103	0.829457	0.711111	0.886682	0.872204	0.872093	0.871795	0.839506	0.941489
7	129952924	-	UBE2H	0.800086	0.69697		0.884058
7	129952983	-	UBE2H	0.73645	0.760563		0.953125	0.929032	0.918033	0.983154	0.894231	0.907096
7	130051369	-	ZC3HC1	0.60274		0.782178	0.894737	0.835052	0.83871	0.824		0.935897
7	130051389	-	ZC3HC1	0.925926		0.772727		0.902954		0.833333
7	130205415	-	TMEM209	0.839286	0.885714	0.815385	0.768421	0.770492	0.871429	0.636364		0.83871
7	130293161	+	CPA4	0.839872	0.772347		0.953976		0.92222
7	130293164	+	CPA4	0.742735					0.894737
7	130441022	-	CEP41	0.788462			0.922222	0.762048	0.8125
7	134459062	-	AKR1B1					0.803571	0.630769
7	134459093	-	AKR1B1	0.784874			0.910686	0.95728	0.899457			0.989011
7	134527479	+	AKR1B10						0.417722
7	134527656	+	AKR1B10						0.765957
7	134527659	+	AKR1B10						0.479481		0.708333
7	134527670	+	AKR1B10						0.246479
7	134527681	+	AKR1B10						0.481308
7	134527684	+	AKR1B10						0.640857		0.94382
7	134527685	+	AKR1B10						0.296875
7	134527687	+	AKR1B10						0.211765
7	134527688	+	AKR1B10						0.275495
7	134527690	+	AKR1B10						0.696059		0.91791
7	134527692	+	AKR1B10						0.431582
7	134527693	+	AKR1B10						0.116279
7	134646854	+	BPGM	0.755039	0.740741	0.824405	0.911392	0.869732	0.88604	0.882066		0.916667
7	134779641	+	CALD1	0.711716
7	134891474	+	CALD1	0.677966	0.891858		0.784986	0.922179	0.945055	0.970888
7	134891476	+	CALD1		0.723077		0.437205	0.516432		0.45098
7	135510086	-	CNOT4	0.667352		0.8	0.759259	0.808679	0.816901
7	138002059	-	CREB3L2				0.489583	0.752941		0.890625
7	138002060	-	CREB3L2	0.829981	0.833333	0.797386	0.847353	0.824463	0.905953	0.894981
7	139341371	+	FMC1-LUC7L2		0.821429		0.812123	0.739726	0.821429	0.672131
7	139829249	+	TBXAS1	0.771073			0.94		0.924051		0.902891	0.940476
7	139829251	+	TBXAS1	0.624809			0.911298		0.941748		0.930518
7	141014663	-	MRPS33	0.65512	0.882305	0.830769	0.832109	0.930954	0.880768	0.968042	0.892812	0.987042
7	141014677	-	MRPS33	0.845438	0.814716	0.893162	0.79285	0.913111	0.957419	0.92789	0.901388	0.963648
7	141551401	+	AGK	0.787879			0.781609	0.769523	0.961165
7	141551405	+	AGK					0.703125
7	141738422	+	SSBP1	0.87931			0.971831	0.851816	0.842105	0.610215	0.521739	0.709104
7	141738428	+	SSBP1					0.795775
7	141738442	+	SSBP1					0.742424				0.789474
7	143263478	+	GSTK1	0.922421			0.93984	0.801242			0.767857
7	143902183	-	TCAF1	0.774194				0.945545
7	150379361	+	ZNF775	0.785714	0.814815	0.888889	0.963098	0.920918	0.931034	0.925134	0.915789	0.961303
7	151028484	+	ABCB8	0.792683		0.923913		0.921569
7	151083473	-	TMUB1		0.830986	0.64557	0.87	0.865471	0.924242	0.881548	0.818182	0.923243
7	151227204	-	ABCF2					0.791209
7	151227213	-	ABCF2	0.769231	0.78125	0.776119		0.783694	0.809524		0.92	0.820225
7	155812463	-	SHH				0.843373		0.759259	0.804119	0.920054
8	6406668	+	MCPH1	0.825397	0.73913		0.947899	0.865546	0.882353	0.921569		0.967217
8	6708667	+	AGPAT5		0.761443	0.848485	0.790698			0.710145
8	6708693	+	AGPAT5		0.707502	0.913043	0.888961	0.913043		0.947368
8	11474717	-	FAM167A	0.681159
8	11802755	+	FDFT1	0.65	0.817391	0.815385	0.798209	0.878187	0.862745	0.898656		0.899127
8	11802757	+	FDFT1	0.777778	0.822884	0.811765	0.854497	0.884553	0.952381	0.890298	0.927273	0.870112
8	11868114	-	CTSB	0.393285	0.419048		0.440881	0.55122	0.441558	0.706812		0.43662
8	13133289	-	DLC1	0.782075			0.937265	0.908189		0.954545
8	17801130	-	MTUS1		0.693548		0.9375		0.790909	0.906977
8	17895340	-	FGL1				0.7875
8	17922990	+	PCM1	0.783839	0.762177	0.842239	0.860356	0.905353	0.93316	0.862113	0.873239	0.93612
8	17922991	+	PCM1	0.716418	0.769231		0.809699	0.915942	0.890756	0.939764		0.969612
8	17922996	+	PCM1				0.790123	0.923858				0.886792
8	17923001	+	PCM1	0.622951			0.422973	0.551724				0.775
8	19313667	+	SH2D4A	0.666667
8	19313695	+	SH2D4A	0.789593	0.853147		0.937962	0.913978	0.909677	0.935417	0.925093
8	19602215	-	CSGALNACT1						0.712121
8	19642050	-	CSGALNACT1	0.696429					0.868056
8	19817429	+	INTS10				0.920635	0.78
8	21919751	+	XPO7		0.727273			0.752294	0.860759	0.783937		0.793906
8	22131016	-	HRURF		0.762712				0.951613
8	22604759	+	CCAR2	0.726027	0.769784		0.821018	0.848649	0.849315	0.821905		0.790197
8	22999558	+	RHOBTB2	0.732143			0.95082	0.910714	0.80597
8	23068990	-	TNFRSF10B	0.706225	0.726502		0.803609	0.854167	0.877707	0.861607	0.855769
8	23069022	-	TNFRSF10B	0.783188	0.708333		0.876409	0.858441	0.921053	0.916313
8	23069061	-	TNFRSF10B	0.827957	0.694444		0.912124	0.906582	0.946237	0.838235		0.967391
8	23164027	-	TNFRSF10D	0.779523	0.712412		0.930495	0.868685	0.898163	0.858832	0.858255
8	23225139	-	TNFRSF10A		0.776699				0.867925
8	23854806	-	STC1	0.691112				0.797101	0.883212
8	24956610	-	NEFL					0.74288	0.877193
8	25458406	-	KCTD9	0.760748				0.94052	0.966667	0.955811
8	25458436	-	KCTD9	0.5				0.417391
8	25459235	+	CDCA2		0.843373			0.743363	0.737705	0.829787		0.789474
8	26291508	+	PPP2R2A	0.788	0.823529	0.920635	0.935484	0.86859	0.92	0.968992		0.960317
8	26291523	+	PPP2R2A	0.768759	0.877049	0.864516	0.961587	0.899099	0.92381	0.952472	0.87619	0.979739
8	26383039	+	BNIP3L	0.852762	0.865979		0.895423	0.869159	0.930556	0.766667		0.949275
8	26383042	+	BNIP3L	0.759158			0.725	0.785047
8	27837774	-	PBK	0.776471	0.773256	0.802817	0.824176	0.847892	0.864198	0.834574		0.905978
8	27837793	-	PBK	0.734043	0.780952		0.818182	0.888889	0.85443	0.661017
8	27837815	-	PBK	0.824324	0.844398	0.828125	0.821777	0.834671	0.799611	0.89647	0.792079	0.903597
8	28890404	+	HMBOX1	0.67884		0.647059	0.87619	0.781879	0.879518	0.802817		0.910205
8	29350673	-	DUSP4		0.649451				0.745763	0.873214	0.76
8	30658052	-	GTF2E2				0.698113
8	30727835	-	GSR	0.736111	0.763636		0.921053	0.861538	0.862069	0.860222		0.894737
8	30744174	+	UBXN8	0.770852	0.833333		0.955592	0.90301	0.9625	0.894737		0.945205
8	31033808	+	WRN					0.782609	0.636364	0.818182
8	32548311	+	NRG1	0.797599					0.918828
8	32721808	+	NRG1						0.698994
8	32721822	+	NRG1						0.763889
8	32721829	+	NRG1						0.791123
8	32721898	+	NRG1						0.718447
8	32721918	+	NRG1						0.772727
8	33485188	+	MAK16	0.833068	0.79021	0.860215	0.889524	0.918338	0.936508	0.938474		0.932416
8	33513083	-	TTI2		0.788732	0.879518	0.875	0.926471	0.918919	0.904512		0.966605
8	37695781	+	ZNF703					0.567961
8	37736597	+	ERLIN2					0.592857	0.559322	0.786765
8	37762666	+	PLPBP	0.72549			0.942879	0.875598		0.911765		0.844203
8	37849875	-	BRF2	0.777778				0.877698		0.947934		1
8	38176473	-	LSM1	0.503293				0.789474
8	38404340	+	LETM2	0.694106	0.697333		0.884051		0.889649		0.826484
8	38468633	-	FGFR1	0.738288	0.945455		0.895903	0.873606	0.82963	0.859155
8	38996820	+	ADAM9	0.673333
8	40153482	+	TCIM	0.481481			0.624207	0.695652	0.693384	0.731781
8	40153484	+	TCIM				0.747729		0.809798	0.862069
8	40153527	+	TCIM						0.822034	0.790698
8	40153541	+	TCIM				0.479268		0.641791	0.939394
8	41529228	+	GINS4					0.839779		0.672414		0.835165
8	41529262	+	GINS4					0.730769	0.690722	0.802817		0.9375
8	42207704	-	PLAT	0.786885				0.962963
8	42271319	+	IKBKB	0.775832	0.878261	0.880282	0.956015	0.906318	0.909502	0.897436		0.93199
8	42271354	+	IKBKB	0.75				0.926471
8	42391847	+	VDAC3					0.733333		0.72549		0.75641
8	42843296	-	THAP1	0.88	0.788462		0.92	0.929245		0.882979		0.926776
8	52714439	-	RB1CC1					0.730539
8	53843308	-	ATP6V1H	0.807443			0.963415	0.770992	0.806061			0.843826
8	54101888	-	LYPLA1	0.759259			0.892857	0.888112			0.941176
8	54135262	+	MRPL15	0.73494		0.85567	0.861352	0.887842	0.923077
8	54135263	+	MRPL15				0.489362	0.729323	0.75
8	54135264	+	MRPL15	0.79359	0.833333	0.811189	0.896774	0.920719	0.903614	0.971678	0.953488	0.989011
8	55773357	-	TMEM68	0.719101	0.83871		0.964376	0.892683	0.957746	0.930556	0.981132	0.966667
8	56074414	-	RPS20					0.647799			0.867647	0.930233
8	56074472	-	RPS20	0.731296	0.616972	0.797753	0.757895	0.840523	0.871595	0.877565	0.89886	0.929816
8	56074475	-	RPS20	0.706422	0.59375	0.698925	0.584101	0.73673	0.787356	0.788415	0.869318	0.828843
8	56074545	-	RPS20		0.784314	0.923077		0.885321	0.964912	0.977528		1
8	56993819	-	BPNT2	0.782609			0.923077	0.901639
8	60281395	-	CA8	0.608247		0.888514		0.746269	0.958974			0.965517
8	60516957	+	RAB2A	0.745455
8	60517169	+	RAB2A	0.770578	0.873239		0.774194	0.775	0.866995
8	60517172	+	RAB2A	0.737705				0.71875	0.726027
8	60517208	+	RAB2A					0.619718	0.635417
8	60517221	+	RAB2A	0.515152				0.893333	0.915493	0.903846
8	61714506	-	ASPH	0.576577			0.838807	0.741176	0.553846	0.883333
8	61714539	-	ASPH	0.759122	0.641791		0.821078	0.833333	0.682081	0.916667	0.792793
8	61714586	-	ASPH	0.752941			0.777778	0.773585	0.807143
8	63038768	-	GGH				0.827738	0.698795	0.844156	0.848837
8	63038794	-	GGH				0.835616	0.793296
8	66429044	+	RRS1	0.729545	0.659286	0.746479	0.918585	0.893594	0.914636	0.907175	0.84472	0.970692
8	66429080	+	RRS1					0.509804
8	66667596	+	C8orf44-SGK3		0.726027	0.722222	0.597826	0.58949	0.607595	0.804878		0.828063
8	66667601	+	C8orf44-SGK3			0.788462		0.926941
8	67062115	-	COPS5	0.472222	0.447761	0.762821	0.401401	0.692094	0.769231	0.88587	0.786667	0.801024
8	67062150	-	COPS5	0.735632				0.933735				0.980392
8	67062275	-	COPS5	0.59596				0.884615	0.84	0.929577
8	67062312	-	COPS5	0.708333		0.888889	0.818182	0.92283	0.902439	0.963964		0.928571
8	67062349	-	COPS5				0.786885	0.864662
8	70608288	-	TRAM1	0.708738				0.935484	0.84	0.9125
8	70608330	-	TRAM1	0.755583			0.930233	0.856557	0.826531
8	70608336	-	TRAM1	0.669704			0.8875	0.875312	0.833333	0.835821
8	70608416	-	TRAM1	0.47043	0.76		0.820312	0.768683	0.587302	0.768895		0.759494
8	70669163	-	LACTB2	0.773196	0.84		0.967742	0.908676	0.919598	0.956852	0.962515
8	71844460	-	MSC	0.62
8	73008857	+	TERF1					0.570552
8	73008871	+	TERF1	0.789647	0.845952	0.9	0.881053	0.908557	0.936255	0.975822	0.925154	0.982971
8	73294602	+	RDH10	0.585968			0.9625	0.793594	0.790323	0.950413	0.901235
8	73878822	-	ENSG00000258677	0.56	0.758633		0.818182	0.741379		0.905955	0.866242	0.906542
8	76681272	+	ZFHX4	0.890411	0.739726			0.86758		0.945055
8	77000053	-	PEX2	0.712121	0.819277	0.793103	0.815037	0.865269	0.871795	0.877551	0.859155
8	77000078	-	PEX2	0.853706	0.795933	0.843621	0.941763	0.908312	0.938242	0.915965	0.907521	0.947467
8	80030256	-	MRPS28	0.294737	0.333333		0.279044	0.435374	0.639098	0.35		0.517857
8	80030257	-	MRPS28	0.674874	0.720589	0.711816	0.712018	0.670995	0.783271	0.642772	0.803986	0.755214
8	80171533	-	TPD52					0.6
8	80874781	-	ZNF704		0.684211
8	81280536	+	FABP5		0.741295		0.926274	0.919176	0.929688	0.912572	0.944134	0.941016
8	81686280	-	IMPA1	0.735294	0.940026	0.925926	0.906401	0.935513	0.980916	0.974911	0.934211	0.969218
8	81686282	-	IMPA1	0.724176	0.871074	0.871622	0.88872	0.909216	0.932853	0.95211	0.946667	0.973199
8	81721295	-	ZFAND1	0.77527	0.771769	0.727273	0.923077	0.893447	0.929688	0.928089	0.896175	0.958896
8	85177112	+	E2F5	0.769231	0.833333		0.973684	0.90604	0.923077	0.931818	0.929688	0.983333
8	85220346	-	RBIS	0.792653	0.881189	0.939227	0.943657	0.934254	0.929848	0.96905	0.967105	0.957003
8	85220354	-	RBIS	0.795262	0.869473	0.880399	0.882077	0.897419	0.937694	0.934783	0.937163	0.967196
8	86514460	+	CPNE3	0.746269	0.885246			0.902439
8	89757843	+	RIPK2	0.7016	0.737461		0.911125	0.858661	0.916667		0.881207
8	91070317	+	OTUD6B	0.327273				0.358779
8	93740992	-	RBM12B	0.881188	0.770115		0.957949	0.866213	0.911392	0.904762		0.92142
8	96233180	-	UQCRB	0			0	0	0
8	96235533	-	UQCRB	0.325651	0.314136	0.554913	0.185695	0.701508	0.347826	0.776116	0.403103	0.787355
8	96235551	-	UQCRB	0.657534	0.842857			0.931224	0.916667	0.826087
8	98117293	+	POP1	0.491525				0.75
8	98117316	+	POP1	0.764706	0.804878		0.887122	0.863492	0.95098	0.906542	0.830508	0.980769
8	98825671	-	STK3	0.798077	0.833333		0.949367	0.864636
8	99893652	-	COX6C		0.56	0.442623		0.822266	0.559524	0.628099	0.654545	0.65275
8	99893655	-	COX6C	0.731959	0.724276	0.788177	0.90601	0.885076	0.742222	0.724128	0.705036	0.750644
8	99893656	-	COX6C	0.726311	0.726892	0.852156	0.901988	0.877824	0.874134	0.812305	0.809939	0.825208
8	100150613	+	POLR2K	0.789474				0.939314	0.968254
8	100150650	+	POLR2K	0.653846	0.722892		0.847458	0.766827	0.761538	0.810606	0.854839	0.848295
8	100150652	+	POLR2K	0.357576	0.473684	0.649123	0.653671	0.613963	0.627451	0.60029	0.684685	0.571516
8	100150678	+	POLR2K		0.7		0.769514	0.893023	0.847561	0.761905	0.935484	0.790123
8	100950462	-	YWHAZ	0.771612				0.944444	0.888889
8	100951974	-	YWHAZ	0.73406	0.778947		0.887037	0.852747	0.888889	0.877863	0.8375	0.828571
8	100951976	-	YWHAZ	0.758454	0.867647		0.788991	0.830116	0.8	0.862745
8	100952015	-	YWHAZ	0.617647				0.720588
8	100952070	-	YWHAZ	0.92	0.781818			0.947368
8	100952883	-	YWHAZ	0.693946	0.91954		0.760032	0.870667	0.894309	0.871795	0.863636	0.929577
8	101205655	-	ZNF706	0.792208	0.900549	0.806452	0.944716	0.916149	0.894366	0.943404	0.916667	0.96439
8	102412697	-	UBR5	0.75	0.752577		0.871429	0.881081			0.882353	0.877551
8	102864091	-	AZIN1	0.362319
8	102864161	-	AZIN1	0.539201	0.764103	0.857988	0.517943	0.838895	0.823529	0.931662	0.837209	0.956464
8	103021102	+	ATP6V1C1					0.775735		0.727273	0.890909	0.810127
8	103415407	+	DCAF13	0.767857	0.932039		0.94186	0.915129	0.972222	0.967742	0.920635	0.918033
8	103415450	+	DCAF13					0.629091
8	108248705	-	EIF3E	0.736874	0.734037	0.869507	0.867781	0.799163	0.898068	0.848702	0.872161	0.927916
8	108248722	-	EIF3E	0.705682	0.900866	0.837037	0.640662	0.949279	0.931253	0.955766	0.798426	0.966983
8	108248744	-	EIF3E	0.518519	0.770492	0.8875		0.840149	0.892157
8	108248777	-	EIF3E	0.766234	0.828008			0.904587	0.956522	0.883117	0.932584	0.967998
8	109334372	+	ENY2	0.785	0.689994	0.752941	0.67398	0.731467	0.710638	0.682747	0.70339	0.740084
8	109334380	+	ENY2		0.85463		0.798958	0.831933	0.892308	0.948718	0.934066	0.956989
8	109334394	+	ENY2		0.613636		0.764392	0.74026	0.696429	0.720464	0.81875	0.693333
8	109334395	+	ENY2	0.775862	0.880297	0.910256	0.936561	0.923341	0.934783	0.95355	0.96988	0.907523
8	109334397	+	ENY2		0.764706		0.90358	0.864641	0.764706	0.874566	0.950617	0.698113
8	109540146	+	EBAG9				0.648148	0.75817	0.75
8	109608062	-	SYBU		0.681319			0.757895	0.855895		0.80788
8	115669001	-	TRPS1			0.76087		0.859327			0.906563
8	116874752	-	RAD21		0.783582		0.783761	0.801471		0.654321	0.784314	0.72808
8	116874785	-	RAD21		0.722222			0.87987		0.915094	0.869281	0.86828
8	118111823	-	EXT1	0.767729			0.947935	0.917098	0.953125	0.944954	0.945055
8	118111825	-	EXT1	0.746483				0.923077
8	118111849	-	EXT1	0.581395				0.941176
8	118111855	-	EXT1	0.454866				0.768
8	118111856	-	EXT1	0.444039				0.755814
8	118111860	-	EXT1	0.389998				0.728395
8	118111861	-	EXT1	0.47453	0.791667		0.927842	0.859425	0.937063	0.955873	0.821429	0.948279
8	119832828	-	TAF2	0.785714			0.633333	0.720524			0.765432	0.811765
8	119832832	-	TAF2	0.831169	0.8275		0.752941	0.882184		0.84058	0.888298	0.954198
8	119832834	-	TAF2	0.771298	0.776278	0.747875	0.917945	0.857385	0.923988	0.921438	0.89232	0.93475
8	120445100	-	MRPL13				0.647887	0.530055			0.571429
8	120445116	-	MRPL13	0.724138	0.721726	0.882353	0.846197	0.90641	0.903846	0.924412	0.934441	0.941335
8	120445120	-	MRPL13	0.781572	0.77117	0.837466	0.903808	0.889257	0.863697	0.810104	0.893001	0.912829
8	120445123	-	MRPL13	0.47093	0.307625	0.297521	0.718448	0.490747	0.478102	0.2353	0.29027	0.313679
8	120445124	-	MRPL13	0.255526	0.241379	0.348485	0.358553	0.354167	0.352518	0.233333	0.29722
8	120445126	-	MRPL13	0.771921	0.809608	0.834197	0.802406	0.799704	0.837838	0.786046	0.849336	0.871083
8	120445149	-	MRPL13	0.719154	0.820137	0.755396	0.747288	0.798792	0.806084	0.756176	0.729024	0.823017
8	123042320	-	DERL1	0.81937	0.679245		0.752381	0.784777	0.78481		0.860215	0.75
8	123396431	-	ATAD2		0.76		0.849894	0.869359		0.802198	0.875	0.864198
8	123768468	+	FAM91A1	0.673775	0.488661	0.730159	0.678672	0.668022	0.672862	0.668719	0.721087	0.726071
8	123768469	+	FAM91A1	0.873133	0.864298		0.933346	0.901734	0.916667	0.771429	0.931444	0.865986
8	123768471	+	FAM91A1	0.876818	0.743243		0.896312	0.840964	0.796748		0.750182
8	123768503	+	FAM91A1	0.642258			0.773135	0.910714	0.818182		0.888235
8	124539178	+	NDUFB9	0.57881	0.654448	0.711799	0.855634	0.684357	0.790496	0.772312	0.833691	0.754902
8	124998506	+	SQLE	0.791667	0.844048	0.814433	0.808161	0.831378	0.863388	0.910645	0.871919	0.90637
8	125430343	+	TRIB1		0.759686		0.917108	0.87234			0.936508
8	125430358	+	TRIB1	0.839779	0.581173		0.847937	0.852632	0.935897	0.859155	0.862689
8	125430360	+	TRIB1	0.786667	0.610536		0.853303	0.818182	0.932432	0.882353	0.866112
8	125430370	+	TRIB1		0.640394		0.698957				0.892308
8	127735441	+	MYC				0.893369					0.764706
8	127736070	+	MYC	0.473684	0.488584	0.558824	0.636468	0.471136		0.819444	0.532468	0.466926
8	127736231	+	MYC	0.447368	0.33263	0.370968	0.552924	0.404467	0.563218	0.610529	0.611035	0.423357
8	143018506	+	LY6E	0.824564	0.767857		0.984127	0.889381
8	143609558	-	PYCR3					0.719008
8	143684459	+	ZNF707	0.586957			0.86	0.736842	0.727273
8	143684473	+	ZNF707	0.769231		0.875	0.973333	0.898785	0.926606			1
8	143829306	-	PUF60	0.875			0.821053	0.791667			0.766667	0.85567
8	143829314	-	PUF60	0.755319	0.816327		0.942529	0.916118	0.934783	0.903846	0.833333	0.912948
8	144095092	+	CYC1	0.728507	0.713178	0.763889	0.887857	0.79803	0.734513	0.636364	0.666667	0.753086
8	144291610	+	HSF1	0.743396	0.745665	0.84375	0.900058	0.833333	0.93133	0.784	0.881226	0.83513
8	144358614	+	SLC52A2	0.652174			0.773585				0.903846
8	144462854	-	ZFTRAF1	0.660377			0.659341	0.648649
8	144792418	-	RPL8	0.866667	0.890411	0.971264	0.753846	0.967146	0.986111	0.938642	0.935185	0.969086
9	2844091	-	PUM3					0.607143
9	4300064	-	GLIS3	0.795918					0.811594	0.911765
9	4679597	+	CDC37L1	0.760349			0.934211	0.878049
9	5231448	+	INSL4						0.746032
9	5450542	+	CD274	0.708828				0.946429	0.961538
9	6413205	+	UHRF2	0.819794	0.786667	0.864407	0.871731	0.920249	0.913043	0.91358	0.856335	0.914583
9	6413206	+	UHRF2					0.775862
9	6413209	+	UHRF2	0.766234	0.864055		0.875731	0.908537	0.927885	0.945129	0.892683	0.944388
9	6413227	+	UHRF2	0.863401	0.789474		0.936553	0.836538	0.904192	0.911667	0.882353	0.904013
9	7799739	-	DMAC1				0.730337	0.869318
9	7799758	-	DMAC1	0.784206		0.746479	0.842309	0.847251	0.860759			0.849315
9	7799768	-	DMAC1	0.639023	0.75	0.82906	0.696264	0.879353	0.82381		0.628571	0.95261
9	12775020	+	LURAP1L				0.795837	0.832117	0.778947	0.793994	0.701389
9	12775021	+	LURAP1L						0.792208	0.88	0.896552
9	15422880	+	SNAPC3	0.589986			0.837838	0.758621		0.834783	0.792593	0.869919
9	17135026	+	CNTLN	0.761194			0.927273	0.794311	0.816667	0.883721		0.896104
9	19049447	+	RRAGA	0.790913			0.870192	0.886139
9	19102914	-	HAUS6	0.783255	0.823529	0.806452	0.877778	0.864776	0.855556	0.912368	0.904255	0.935901
9	19127467	-	PLIN2	0.766667			0.768852	0.90099		0.921371
9	19380198	-	RPS6	0.242424	0.686747	0.75	0.108434	0.417391	0.694118		0.782178	0.903226
9	19380215	-	RPS6	0.831414	0.797872		0.900886	0.884058	0.924731	0.967213		0.976744
9	21802642	+	MTAP	0.892998	0.776261		0.966823	0.921933	0.878049	0.944254	0.944751
9	21802659	+	MTAP	0.891745	0.714566		0.946522	0.915942	0.938865	0.955062	0.893941
9	21802663	+	MTAP		0.594059			0.918367
9	21802723	+	MTAP		0.753731			0.877778
9	32552573	-	ENSG00000288684	0.784156	0.695652	0.836364	0.91994	0.900164	0.910714	0.916031	0.818182	0.9
9	32552586	-	TOPORS	0.821118	0.697587	0.714286	0.89605	0.84818	0.935361	0.896476	0.870079	0.925115
9	32573116	-	NDUFB6	0.628205	0.741935		0.642857	0.937997	0.78022	0.958678	0.821918	0.916319
9	32573120	-	NDUFB6	0.741194	0.906394	0.957746	0.850327	0.941413	0.9375	0.980676	0.957265	0.961281
9	32573151	-	NDUFB6	0.67621	0.809524	0.844444	0.775613	0.851225	0.920269		0.923876	0.907366
9	33001591	-	APTX	0.343284			0.263158	0.682927	0.74
9	33001601	-	APTX					0.769231				0.873016
9	33001608	-	APTX	0.774417	0.801702	0.794466	0.916067	0.887058	0.927321	0.929758	0.911798	0.950133
9	33001612	-	APTX	0.839485	0.718182	0.871951	0.924501	0.89173	0.912329	0.890687	0.896552	0.897727
9	33025277	+	DNAJA1	0.78	0.813333		0.750568	0.915493	0.915966	0.94083	0.794521	0.921683
9	33025278	+	DNAJA1	0.641509	0.7375		0.719298	0.926934	0.871429	0.897959		0.920963
9	33076620	-	SMU1	0.782178	0.873874	0.932331	0.932527	0.897059	0.880795	0.954887	0.934783	0.970052
9	33076645	-	SMU1	0.651546	0.708333		0.694136	0.583432	0.7375	0.499335		0.553719
9	33290544	+	NFX1	0.777778	0.853933	0.830769	0.948512	0.918083	0.941606	0.922683	0.936709	0.958947
9	34048887	-	UBAP2	0.837369	0.779526	0.836862	0.949387	0.89009	0.923456	0.937798	0.890611	0.943883
9	34126649	-	DCAF12	0.767315	0.845391	0.847751	0.874614	0.899254	0.915612	0.942513	0.912671	0.958567
9	34126711	-	DCAF12					0.641026
9	34179042	+	UBAP1	0.650069	0.641221	0.745763	0.680719	0.667692	0.658333	0.752941	0.674419	0.756071
9	34179047	+	UBAP1	0.852624	0.790424		0.918678	0.867562	0.904762	0.856696	0.876712	0.910141
9	34329569	+	NUDT2	0.660844	0.681283	0.72327	0.875514	0.795332	0.849165	0.843604	0.86531	0.826181
9	35072562	-	VCP	0.296296				0.875		0.896552		0.943396
9	35103095	-	STOML2				0.642815	0.841484		0.872093		0.9
9	35658326	+	CCDC107	0.744048
9	35732544	+	CREB3	0.631579								0.960784
9	36190973	+	CLTA	0.549			0.876744	0.856436	0.809249	0.872983	0.890244	0.883721
9	36572911	+	MELK	0.75641	0.871795	0.84375	0.867774	0.886889	0.93	0.890276	0.901961	0.861386
9	36572913	+	MELK					0.78125	0.888889	0.790323
9	37592553	-	TOMM5					0.757576		0.859649
9	38069227	-	SHB	0.732665			0.857834	0.86	0.829787
9	71911639	+	C9orf85	0.805763	0.779783	0.827586	0.879656	0.819964	0.895861	0.855803	0.87371	0.872773
9	71911654	+	C9orf85	0.789334			0.830986	0.906977	0.935484	0.96		0.954023
9	72365205	-	ZFAND5	0.742461	0.938344	0.922727	0.962841	0.949632	0.933545	0.958918	0.95493	0.967482
9	72365213	-	ZFAND5	0.53979				0.810345	0.710526	0.843478	0.768116	0.859155
9	72365235	-	ZFAND5	0.423513			0.740741	0.779851		0.813725		0.85504
9	72952936	-	ALDH1A1						0.0377676	0
9	72952937	-	ALDH1A1				0		0.0112407	0.0265152
9	72952940	-	ALDH1A1						0.0125662	0.0526316
9	72952942	-	ALDH1A1				0		0.0150456	0.0238095
9	72952944	-	ALDH1A1				0.0384615		0.0321363	0.0483871
9	72952945	-	ALDH1A1				0.0118545		0.0348975	0.0383304
9	72952949	-	ALDH1A1				0.04		0.0480501	0.0873786
9	72952951	-	ALDH1A1				0		0.0235863	0.0113695
9	72952952	-	ALDH1A1						0.0636995	0.0980392
9	72952957	-	ALDH1A1						0.0707071	0.0714286
9	72952961	-	ALDH1A1						0.0702703	0.157895
9	72952965	-	ALDH1A1				0.0253165		0.180212	0.265625
9	72952974	-	ALDH1A1				0.175439		0.340241	0.268519
9	72952978	-	ALDH1A1						0.151969	0.171429
9	72952980	-	ALDH1A1				0.504053		0.730771	0.794743	0.827586
9	72952985	-	ALDH1A1				0.0454545		0.0442478	0.0392157
9	72952989	-	ALDH1A1				0.0142857		0.106509
9	72952995	-	ALDH1A1				0.22619		0.326007
9	72953000	-	ALDH1A1				0.188406		0.180063	0.23301
9	72953001	-	ALDH1A1				0.0869565		0.129687	0.0928509
9	72953002	-	ALDH1A1				0.321078		0.259289	0.277426	0.08
9	72953007	-	ALDH1A1				0.586207		0.622709	0.633389	0.680672
9	72953008	-	ALDH1A1				0.516129		0.285396	0.386596	0.440678
9	72953013	-	ALDH1A1				0.629032		0.431846	0.5
9	72953016	-	ALDH1A1				0.803922		0.784164	0.938144
9	72953027	-	ALDH1A1	0.446154			0.716588		0.6809	0.804351	0.754167
9	72953031	-	ALDH1A1	0.548673			0.815565		0.72555	0.867385	0.874395
9	72953035	-	ALDH1A1				0.452381		0.317073	0.440476
9	72953042	-	ALDH1A1	0.30303			0.319573		0.74484	0.791678	0.552638
9	72953043	-	ALDH1A1	0.139303			0.177226		0.493488	0.72629	0.319481
9	72953044	-	ALDH1A1	0.510088		0.840909	0.612521	0.813253	0.790438	0.923118	0.650855
9	72953047	-	ALDH1A1	0.130435			0.0797235		0.346764	0.643386	0.121429
9	72953048	-	ALDH1A1	0.141593			0.142582		0.412005	0.697366	0.140845
9	72953050	-	ALDH1A1	0.577026			0.712719	0.921429	0.839481	0.944306	0.756165
9	72953062	-	ALDH1A1	0.791045			0.927338		0.843034	0.875772	0.911765
9	73151770	+	ANXA1	0.733045					0.84127
9	73151790	+	ANXA1	0.666595					0.85567
9	73151797	+	ANXA1	0.529412
9	73151851	+	ANXA1	0.683622	0.7				0.868217			0.964912
9	73151852	+	ANXA1	0.761905					0.898734
9	73151859	+	ANXA1	0.624474	0.736702				0.806094		0.869048	0.838294
9	73151865	+	ANXA1	0.673824	0.746845	0.711352	0.916667	0.75376	0.826428	0.86565	0.912991	0.905384
9	73151879	+	ANXA1						0.492537
9	73151886	+	ANXA1	0.116883	0.125				0.0338983		0.238095	0.0808102
9	73151887	+	ANXA1	0.037037	0.025	0			0.0282132		0.0549772	0.017278
9	73151897	+	ANXA1	0.430108	0.859994	0.690909			0.734848		0.911165	0.905273
9	73151917	+	ANXA1		0				0.00952381			0.0520833
9	73151919	+	ANXA1						0.0429448
9	73151921	+	ANXA1	0					0.02084
9	73151922	+	ANXA1	0.012987					0.0337079
9	78297147	+	PSAT1	0.804878	0.802326		0.921102	0.880137	0.938596	0.86791	0.883333	0.78125
9	79571948	+	TLE4	0.654605				0.62717	0.723404			0.86231
9	79571963	+	TLE4	0.688889				0.842052	0.865169			0.910716
9	79571978	+	TLE4	0.761364			0.940535	0.855589	0.907524	0.939667	0.918033	0.957792
9	81689547	-	TLE1	0.842857			0.828423	0.813665	0.880176	0.772811	0.835443
9	83707947	-	UBQLN1	0.90566				0.777778		0.86747		0.813333
9	83707948	-	UBQLN1					0.553191		0.544554		0.759259
9	83707951	-	UBQLN1	0.722495	0.790143	0.735849	0.780886	0.794179	0.751305	0.847158	0.857843	0.865653
9	83707954	-	UBQLN1	0.85902	0.767857		0.862101	0.877743	0.84466	0.781754	0.823529	0.882883
9	83980589	-	HNRNPK					0.53125
9	83980604	-	HNRNPK	0.778645	0.778689	0.602273	0.831411	0.673586	0.742857	0.772152	0.544118	0.829893
9	83980610	-	HNRNPK	0.411765			0.51528	0.480726	0.407895
9	83980611	-	HNRNPK	0.52752	0.392857	0.48	0.416053	0.440851	0.505376	0.292683		0.459683
9	83980612	-	HNRNPK	0.643336	0.522938	0.654676	0.599577	0.575875	0.660422	0.464542	0.653631	0.603616
9	83980614	-	HNRNPK	0.485141	0.511189	0.519685	0.492018	0.421093	0.534884	0.388655	0.6118	0.487938
9	86354404	-	TUT7				0.963636	0.830189				0.740741
9	89311270	+	CKS2	0.766667			0.533333	0.929293	0.77907			0.940299
9	91361898	-	AUH				0.788462	0.905983
9	91423887	-	NFIL3		0.763636		0.96514	0.978102		0.880435		0.947826
9	92325358	-	NOL8		0.83871	0.769231	0.951807	0.935687	0.940741	0.964286	0.917526	0.903962
9	93451736	+	FAM120A					0.765625				0.933333
9	94374572	+	MFSD14B	0.8125	0.873239		0.773177	0.821053	0.835165	0.862069	0.892562	0.927473
9	97983313	+	ANP32B	0.746109	0.87931	0.858407	0.915584	0.882318	0.915129	0.943396	0.943662	0.91
9	97983352	+	ANP32B	0.797793	0.75	0.816169	0.920885	0.89377	0.944036	0.889196	0.865015	0.897422
9	97983377	+	ANP32B	0.790323		0.846667		0.893617		0.911765		0.926471
9	98056737	+	NANS	0.782609	0.84507	0.861111	0.930495	0.939664	0.968085	0.953913	0.965517	0.975904
9	99222010	+	SEC61B	0.82	0.918033	0.777778	0.944444	0.923323	0.92	0.932432		0.980769
9	99222291	+	SEC61B	0.714316	0.775862		0.728662	0.882353	0.901639	0.976	0.924242	0.896552
9	99222318	+	SEC61B	0.333654		0.773585	0.434006	0.861272	0.696203	0.895833	0.859155	0.881084
9	99222325	+	SEC61B	0.76956	0.852713	0.883721	0.870923	0.932243	0.905405	0.966444	0.88961	0.922987
9	99222355	+	SEC61B	0.621492			0.807009	0.945946		0.954023		0.954023
9	100099245	+	INVS					0.727273
9	104094304	+	SMC2					0.78125
9	104094309	+	SMC2	0.822844	0.807518	0.857143	0.787029	0.792373	0.842184	0.891821	0.884947	0.9253
9	104094310	+	SMC2					0.648352	0.65			0.846154
9	105448123	+	FSD1L	0.823575	0.797872	0.882353	0.911017	0.902299	0.913242	0.889032	0.936893	0.984409
9	107283244	+	RAD23B	0.797436	0.883405	0.909091	0.94229	0.917852	0.955882	0.952805	0.950409	0.971399
9	107283262	+	RAD23B	0.797643	0.849438	0.907407	0.919865	0.891321	0.934132	0.947564	0.874016	0.960383
9	107283280	+	RAD23B	0.695908	0.74485	0.724138	0.766115	0.780726	0.79703	0.812016	0.835714	0.818681
9	107283284	+	RAD23B	0.797981	0.777599	0.877907	0.937106	0.910802	0.91519	0.937573	0.921335	0.953663
9	109119950	-	TMEM245	0.790489	0.8		0.852596	0.864119	0.874233	0.847458
9	110256413	-	TXN						0.108108
9	110256414	-	TXN						0.0122699
9	110256475	-	TXN	0.297644			0.311091	0.858855	0.298611
9	110256481	-	TXN	0.591282	0.843491	0.895753	0.737524	0.856792	0.778959	0.903575	0.898092	0.910916
9	110256485	-	TXN	0.681371	0.9		0.793587	0.955706	0.767974	0.757895	0.824561
9	110256505	-	TXN	0.669258	0.878436	0.824	0.713403	0.821882	0.857577	0.90034	0.880015	0.863793
9	110256506	-	TXN	0.647703	0.711887	0.794854	0.831254	0.830089	0.860111	0.608295	0.827641	0.699975
9	110256513	-	TXN	0.80916	0.827957	0.686275	0.904255	0.86233	0.90625	0.771654	0.855072	0.8
9	110256520	-	TXN	0.566667	0.684211			0.690789	0.698113	0.486486		0.555556
9	110256521	-	TXN	0.747582	0.772604	0.804348	0.772858	0.833283	0.897019	0.841494	0.76452	0.887465
9	110256524	-	TXN	0.711301	0.618994	0.45	0.632653	0.661741	0.531915	0.471027	0.6	0.550767
9	110256526	-	TXN	0.856749	0.801556	0.719697	0.860412	0.787223	0.778924	0.758936	0.84492	0.794189
9	110256528	-	TXN	0.826972	0.777546	0.713656	0.863066	0.816238	0.848144	0.734717	0.646096	0.733839
9	110256532	-	TXN	0.552632				0.62599
9	110256533	-	TXN	0.604167			0.623377	0.604308		0.557692
9	111038470	-	LPAR1	0.78399				0.950617	0.92
9	111599622	-	PTGR1	0.72973					0.878788
9	111661635	+	GNG10	0.657213			0.948052	0.81	0.866667
9	111896814	+	UGCG	0.726175	0.869927	0.82967	0.929969	0.917832	0.880184	0.9512	0.943333	0.986819
9	112333584	-	PTBP3	0.738889	0.8225	0.850829	0.934055	0.92517	0.87513	0.907599	0.966055	0.936508
9	113410448	-	POLE3					0.627907
9	114587741	+	ATP6V1G1	0.834783	0.748879	0.858696	0.907338	0.89881	0.865854	0.91601	0.862385	0.918269
9	114587783	+	ATP6V1G1	0.56249	0.641509	0.76699	0.785613	0.738843	0.727829	0.78332	0.865979	0.747731
9	114587795	+	ATP6V1G1	0.62963			0.8	0.695906
9	116153814	+	PAPPA						0.74
9	120403511	-	CDK5RAP2	0.73913					0.933333
9	120403516	-	CDK5RAP2	0.777778					0.900552
9	120580156	-	CDK5RAP2	0.884116	0.759494	0.861702	0.894674	0.872574	0.87027	0.898223	0.841121	0.906073
9	120580159	-	CDK5RAP2	0.840959	0.887491	0.786667	0.872428	0.851375	0.907738	0.751584	0.895425	0.871874
9	121201849	-	RAB14	0.693548			0.859155	0.705		0.577465	0.583333	0.712125
9	121201850	-	RAB14	0.761905			0.883721	0.873913	0.819444	0.746032	0.78125	0.92196
9	121370248	-	STOM	0.567946	0.835443		0.836661	0.89557	0.871325	0.844592
9	124415396	-	PSMB7	0.663796			0.572727	0.850394	0.827586	0.934638		0.853781
9	124415399	-	PSMB7	0.510032			0.338983	0.848214	0.8	0.85
9	124415427	-	PSMB7	0.873537	0.76134	0.731207	0.910815	0.839666	0.798645	0.743828	0.594924	0.758556
9	124861913	-	RPL35				0.745455	0.88046		0.932203
9	124861944	-	RPL35				0.410714	0.378299	0.5	0.623656	0.42	0.561224
9	125200558	+	RABEPK	0.681319	0.765432	0.846154	0.9125	0.875346	0.891566			0.955197
9	125241319	-	HSPA5	0.619731	0.786325	0.822581	0.675562	0.891813	0.834586	0.948486	0.934073	0.944028
9	125241321	-	HSPA5	0.275362			0.40625	0.833333
9	125241323	-	HSPA5	0.68146	0.848199	0.960526	0.774213	0.893891	0.875	0.942429	0.944478	0.954754
9	125241325	-	HSPA5	0.626831	0.698421	0.715278	0.830977	0.870414	0.907801	0.822774	0.872832	0.786629
9	125241328	-	HSPA5	0.650291	0.801802	0.872727	0.769184	0.891993	0.817391	0.88648	0.939655	0.891667
9	125241332	-	HSPA5	0.22973			0.303371	0.6
9	125241333	-	HSPA5	0.756417	0.784818	0.860465	0.849785	0.900282	0.941158	0.933459	0.914834	0.916653
9	125241342	-	HSPA5	0.7339	0.861314		0.861681	0.905947	0.910256	0.934561	0.986842	0.944444
9	125241368	-	HSPA5	0.770492			0.885689	0.895082	0.944444			0.894737
9	125707186	-	MAPKAP1					0.786885
9	127579045	-	NIBAN2	0.757576
9	127579305	+	STXBP1	0.797619
9	127786045	+	CDK9	0.779221	0.890411		0.942029	0.939597	0.956522	0.881818	0.882353
9	128127717	-	PTGES2	0.795918			0.9375	0.872247	0.872093	0.914286	0.85	0.922078
9	128322412	-	TRUB2	0.75	0.783133	0.852041	0.869518	0.916949	0.859259	0.938732	0.94	0.949927
9	128322495	+	COQ4			0.736111		0.926606
9	128656685	-	DYNC2I2		0.78481			0.717877	0.688525		0.728814	0.708931
9	128683428	+	SET	0.778947	0.80362		0.841463	0.772455	0.797468	0.824048	0.82397
9	128689250	+	SET	0.805195	0.826446	0.650602	0.826531	0.853659	0.890909	0.769883	0.760684	0.857316
9	128818500	+	ENDOG	0.781968	0.671429	0.666667	0.902706	0.840467	0.893939
9	129081112	+	DOLPP1				0.745098	0.734807		0.831579		0.858974
9	129139439	+	ENSG00000235007	0.728814					0.934426
9	129139455	+	ENSG00000235007	0.759831	0.703704		0.896552		0.914766	0.911627	0.916084
9	129140081	+	PTPA	0.787698	0.750896		0.95867	0.91439	0.931624	0.963616	0.866667
9	129140131	+	PTPA		0.787879
9	129140133	+	PTPA		0.769976		0.895309	0.867925
9	129178257	-	IER5L	0.850241	0.75771		0.938513	0.909664	0.898923	0.945263	0.922205	0.867433
9	129753036	-	PTGES	0.791667					0.910891
9	130693789	+	EXOSC2		0.731343	0.777778	0.869983	0.877778	0.897436	0.883333	0.8	0.935298
9	131125618	+	NUP214	0.872727		0.756098	0.790123	0.843537	0.808824	0.769231		0.824324
9	132079865	-	MED27	0.538462			0.666667	0.718137	0.769231	0.727212		0.791486
9	132944608	-	TSC1	0.756098			0.840852	0.824859		0.883117		0.886076
9	133348198	+	RPL7A			0.857143		0.882353			0.758065
9	133348207	+	RPL7A	0.647851	0.85852	0.779468	0.727428	0.778723	0.8	0.960418	0.858161	0.984
9	133348241	+	RPL7A	0.796959	0.722664	0.87055	0.933756	0.865304	0.946217	0.818515	0.902557	0.923934
9	133356476	-	SURF1		0.790698		0.922222	0.841584		0.845155		0.781818
9	135500679	+	MRPS2				0.723398	0.658537
9	136410660	+	PMPCA	0.829475	0.887647	0.824324	0.785558	0.810811	0.833333	0.933919	0.926471	0.970787
9	136410666	+	PMPCA	0.79881	0.777778	0.790179	0.873401	0.872449	0.894737	0.885675	0.866677	0.952277
9	136483031	-	SEC16A	0.702753			0.907692					0.863014
9	136483038	-	SEC16A	0.714286				0.875	0.896552	0.878695		0.865865
9	136849414	+	PHPT1	0.882323	0.768116		0.923134	0.930521	0.83871	0.946992	0.87931	0.988095
9	136849422	+	PHPT1	0.793333			0.69664	0.691057	0.758065	0.601695
9	136849455	+	PHPT1	0.0805617			0.229553	0.681159	0.863158	0.880273
9	137188666	+	SSNA1	0.73913				0.886243	0.848485
9	137302271	-	NRARP		0.888816	0.766304	0.929204	0.867282	0.884211	0.939582	0.923019
9	137551920	+	MRPL41				0.490566	0.673913
MT	3305	+	MT-ND1	0	0.00406504	0.00792393	0.00552935	0.00175131	0.00898569	0.00313045	0.00507614	0.0049913
MT	12337	+	MT-ND5	0.0120661	0.00791989	0.00472654	0.00879172	0.0149813	0.0109451	0.00480009	0	0.0108314
X	10620494	-	MID1					0.795918	0.828125
X	10620502	-	MID1					0.818182	0.771429
X	10620503	-	MID1	0.833333	0.786337			0.857831	0.903469
X	10620505	-	MID1	0.722222	0.728029			0.841667	0.83156
X	10620516	-	MID1					0.560976
X	10620568	-	MID1	0.809524	0.722892			0.916201	0.83815
X	11111349	+	HCCS					0.579439
X	12975111	+	TMSB4X	0.160643					0.566308			0.840678
X	12975125	+	TMSB4X	0.0891658					0.447826
X	12975132	+	TMSB4X	0.744451	0.919423	0.879433		0.917647	0.852919		0.743902	0.424508
X	12975134	+	TMSB4X	0.221612					0.349727
X	12975137	+	TMSB4X	0.791348	0.940816	0.886275		0.943396	0.944449
X	12975139	+	TMSB4X	0.0941968					0.21875
X	12975150	+	TMSB4X	0.231156					0.432584
X	14873511	+	MOSPD2	0.681708				0.901961		0.920455		0.991525
X	15493299	-	PIR	0.702703				0.857143	0.910345
X	16870272	-	RBBP7	0.677419			0.642202	0.656901	0.721519
X	18354678	-	SCML2			0.767123	0.9	0.947712	0.90566	0.956044		0.944444
X	19343963	+	PDHA1	0.391304	0.414894	0.405405	0.350345	0.381254	0.492248	0.349332	0.412281	0.397059
X	19343964	+	PDHA1		0.783133		0.894246	0.844415	0.804196	0.921606	0.860215	0.92
X	19343967	+	PDHA1	0.90625	0.827957	0.86087	0.924762	0.88254	0.873494	0.771297	0.891026	0.825581
X	19991069	-	BCLAF3					0.514019
X	20141850	-	EIF1AX					0.75817
X	23743232	-	ACOT9	0.724138				0.945652
X	23743248	-	ACOT9	0.821935	0.714286		0.898079	0.856459	0.881773
X	23783177	+	SAT1				0.239815
X	37349334	+	PRRG1	0.753623				0.96748
X	40580971	+	ATP6AP2					0.676471
X	44873184	+	KDM6A	0.68254		0.857143	0.78	0.856448	0.793103	0.788462	0.778947
X	44873193	+	KDM6A	0.669059	0.682927	0.806452	0.803193	0.893401	0.766234	0.89778	0.746848	0.896698
X	46837045	+	RP2	0.75084	0.846154		0.829726	0.946565	0.880342	0.892308	0.923077
X	46837050	+	RP2	0.679245
X	47144701	-	NDUFB11	0.924738	0.923721	0.79646	0.889588	0.901244	0.921214	0.907919	0.952096	0.926839
X	47190848	+	UBA1					0.748092				0.938144
X	47218313	+	CDK16					0.795322
X	47218363	+	CDK16				0.890244	0.348992		0.822581
X	47233001	+	USP11	0.727273				0.909091				0.975
X	47233009	+	USP11	0.52084	0.648569	0.659341	0.777489	0.690442	0.740964	0.825279	0.737374	0.807516
X	47561216	+	ARAF	0.671875				0.822222
X	47582408	+	TIMP1	0.761013		0.861538	0.69697	0.857143			0.943396
X	47650561	-	ELK1	0.7125				0.851064
X	48521859	+	EBP	0.790397	0.646534	0.751515	0.752922	0.682403	0.863438	0.525954	0.846218	0.717955
X	48521860	+	EBP		0.365079		0.435884	0.408537	0.732143	0.457864	0.5	0.75
X	48574446	+	RBM3	0.692308			0.761194	0.675585	0.677419	0.898305
X	48574487	+	RBM3	0.635646	0.71875	0.745455	0.727605	0.823498	0.768592	0.894964	0.546526	0.857324
X	48574488	+	RBM3				0.0149254	0.211268
X	48958354	-	OTUD5	0.803571		0.764706	0.927083	0.935154	0.953846
X	48958378	-	OTUD5	0.646154			0.871795	0.869748	0.911392	0.864198		0.959459
X	49074000	-	PRAF2	0.736571	0.931034			0.935331	0.933673			0.955124
X	49123728	-	GPKOW	0.836735			0.810811	0.627072	0.596774	0.431579		0.603774
X	49235504	+	CCDC22	0.703704			0.647059	0.914729		0.95		0.974553
X	53225199	-	KDM5C	0.804879	0.625	0.816667	0.883809	0.831486	0.855729	0.857755	0.863164	0.870157
X	53225204	-	KDM5C	0.779075	0.820896	0.864865	0.836285	0.868702	0.880597	0.922431	0.85	0.923077
X	53225219	-	KDM5C					0.746114
X	53434348	-	HSD17B10	0.793252	0.731343	0.861925	0.92711	0.860845	0.912879	0.912401	0.926029	0.943636
X	54440421	+	TSR2	0.702128			0.864023	0.875486		0.918919
X	55000361	+	APEX2	0.725275	0.807692		0.914286	0.870968	0.925287	0.888889		0.985915
X	56729278	+	NBDY	0.869444	0.773585			0.964657	0.932692
X	64976439	-	ZC4H2				0.470588	0.819672
X	65534767	-	LAS1L					0.786585
X	68829021	+	EFNB1	0.828113	0.710526		0.880435	0.873362			0.888931
X	71366264	+	TAF1	0.549296				0.602649
X	71533104	+	OGT	0.816727	0.810005	0.790532	0.935945	0.875886	0.936849	0.926367	0.894846	0.948968
X	71533109	+	OGT	0.5907	0.649271	0.663883	0.717383	0.807454	0.789459	0.789565	0.548095	0.85937
X	71533132	+	OGT	0.795383	0.822485	0.843537	0.896516	0.884826	0.915	0.888913	0.860943	0.926541
X	72277204	-	RPS4X	0.56072	0.647059	0.851852	0.589154	0.891599	0.831579	0.893333	0.7	0.911765
X	72277223	-	RPS4X					0.695035
X	72277247	-	RPS4X	0.306205	0.597015	0.77027	0.224376	0.665138	0.694444	0.915663	0.777778
X	76173065	+	PBDC1	0.750571	0.718995	0.828571	0.918522	0.825831	0.896309		0.913909
X	76173073	+	PBDC1					0.475			0.411765
X	76173099	+	PBDC1	0.721311			0.853945	0.909823	0.877358		0.84507
X	76173136	+	PBDC1	0.76			0.919683	0.892617
X	77786205	-	ATRX	0.769231			0.826923	0.868421	0.949367	0.913793		0.824561
X	77895417	-	MAGT1	0.785714			0.82	0.607143	0.677419	0.472222	0.475	0.480315
X	77895420	-	MAGT1	0.595041			0.728155	0.691756	0.614286	0.672414	0.678571	0.627907
X	77895426	-	MAGT1	0.678571			0.764706	0.726562
X	77899443	+	COX7B	0.838377	0.716667	0.891892	0.910448	0.933896	0.948905	0.967742
X	77899463	+	COX7B	0.779493	0.676086	0.843132	0.800368	0.733853	0.795709	0.839549	0.798329	0.806064
X	77899486	+	COX7B	0.155128	0.12843	0.196078	0.247484	0.258466	0.377031	0.110294	0.25747	0.416667
X	77899496	+	COX7B	0.339713	0.387097	0.383721	0.322462	0.556881	0.466292	0.428571	0.314815	0.459848
X	77899497	+	COX7B	0.375		0.627119	0.56859	0.742972	0.777778		0.707692	0.808219
X	77899501	+	COX7B	0.321429		0.683168	0.520833	0.67834	0.679389	0.45	0.492958	0.636364
X	77899511	+	COX7B	0.277998	0.597561	0.753425	0.577303	0.781555	0.734059	0.759649	0.740378	0.851603
X	78104262	+	PGK1	0.34502	0.473684		0.345884	0.680965	0.585987		0.513889	0.841338
X	78104272	+	PGK1	0.776471			0.852459	0.817391
X	78104277	+	PGK1	0.752167	0.745763		0.892608	0.896266	0.928177			0.807692
X	78104338	+	PGK1	0.00364964			0.00438596	0.0208333	0		0.0294118	0
X	80809716	-	BRWD3	0.72093				0.915129
X	85243991	+	ZNF711		0.893362	0.877778	0.970648	0.72647	0.945455		0.962963	0.974222
X	86047535	-	CHM	0.776051	0.828283		0.92208	0.86612	0.900322		0.920238	0.915012
X	86047552	-	CHM	0.736015	0.886957		0.794995	0.906008	0.944904		0.939655	0.98671
X	100644201	+	SRPX2	0.710635			0.75
X	101390964	+	RPL36A		0.777778	0.927273		0.934735	0.927835	0.988353	0.929078
X	101390987	+	RPL36A	0.77733	0.84375	0.927007	0.868547	0.95372	0.955195	0.934227	0.890909
X	101407811	-	GLA	0.788068	0.811321		0.951062	0.915858	0.927565	0.964604	0.940789
X	101407899	-	GLA	0.868132	0.936709	0.943182	0.893204	0.778819	0.970917	0.960474	0.975	0.983871
X	101407904	-	GLA	0.290864		0.785047	0.190781	0.570423	0.588235	0.802469	0.574074
X	101407930	-	GLA	0.7625	0.925926		0.661538	0.86262	0.921212
X	101407990	-	GLA	0.779412				0.886667				0.940299
X	101408240	+	HNRNPH2					0.773663
X	101408241	+	HNRNPH2	0.780488	0.8		0.892279	0.866902	0.875	0.946032	0.911765	0.915351
X	101617908	-	ARMCX6	0.784314				0.701493		0.555556
X	101617974	-	ARMCX6	0.791833	0.896474	0.88024	0.805822	0.878069	0.86747	0.941393	0.943731	0.977854
X	101618000	-	ARMCX6	0.857502	0.793594		0.938961	0.909617	0.956656	0.939103	0.883117	0.937148
X	101623135	+	ARMCX3	0.831549	0.790123		0.890719	0.902655	0.906883	0.836538	0.898305	0.942886
X	101623154	+	ARMCX3	0.695652				0.876923
X	103255174	-	TCEAL8	0.803694	0.792576	0.875	0.928648	0.901796	0.938005	0.916951	0.870968	0.951475
X	103255185	-	TCEAL8	0.848929	0.835597	0.787879	0.936591	0.904244	0.939126	0.935015	0.913636	0.953927
X	103356452	+	TCEAL9	0.685765	0.772187	0.817778	0.88	0.856953	0.887454	0.893625	0.895349	0.955642
X	103356459	+	TCEAL9	0.79646				0.924276	0.943396
X	103356470	+	TCEAL9	0.79612	0.85201	0.893648	0.926152	0.913459	0.929684	0.94282	0.931624	0.968
X	103356481	+	TCEAL9	0.789646	0.864389	0.872549	0.930404	0.902151	0.925768	0.920056	0.929245	0.954795
X	103356496	+	TCEAL9	0.211864				0.494253
X	103356497	+	TCEAL9	0.686782				0.851406	0.9	0.941176
X	103376503	+	BEX3	0.717358				0.911007	0.828947
X	103686669	-	MORF4L2	0.247575	0.363636	0.507463	0.168298	0.750766	0.539216	0.821172	0.333333	0.72043
X	103686672	-	MORF4L2	0.584674	0.72093	0.783133	0.386378	0.905272	0.861878	0.896089	0.648649	0.870356
X	103686676	-	MORF4L2	0.746092	0.780647	0.72973	0.733333	0.87431	0.862295	0.899046	0.837037	0.930768
X	103686696	-	MORF4L2	0.672511	0.77666	0.782946	0.829459	0.746702	0.850807	0.90515	0.869035	0.916527
X	103686715	-	MORF4L2	0.610723	0.777942	0.682603	0.632488	0.650983	0.763867	0.693191	0.883798	0.865314
X	103686722	-	MORF4L2	0.768693	0.84155	0.832557	0.914221	0.918275	0.918873	0.911293	0.932428	0.949742
X	103686731	-	MORF4L2	0.766129		0.909091	0.925926	0.892004	0.898148	0.911442	0.883333	0.924528
X	103688019	-	MORF4L2		0.794118		0.910753	0.901083	0.919255	0.916408	0.93633	0.934211
X	103688024	-	MORF4L2					0.625	0.346154	0.166667	0.358974
X	103688028	-	MORF4L2					0.663158
X	103688046	-	MORF4L2	0.632353	0.671875		0.828125	0.852273	0.902655	0.898734	0.775281	0.918033
X	103688050	-	MORF4L2	0.67033	0.810345		0.65	0.885714	0.891192		0.723684
X	103688051	-	MORF4L2	0.673709	0.688406	0.783019	0.777649	0.862912	0.865637	0.910915	0.773268	0.9
X	103688053	-	MORF4L2	0.88154	0.780187	0.904762	0.925926	0.927586	0.952366	0.891608	0.90442	0.943662
X	103688067	-	MORF4L2	0.661059	0.780307	0.795062	0.804511	0.848397	0.886747	0.892065	0.861397	0.951415
X	103688076	-	MORF4L2	0.796406	0.916667	0.8	0.890091	0.899839	0.930435	0.96875	0.924242
X	104157021	-	SLC25A53					0.421429
X	107628485	+	PRPS1	0.730159	0.757576	0.875	0.972222	0.906441	0.940678	0.90664	0.872727	0.960286
X	107628510	+	PRPS1	0.704786	0.711376	0.738468	0.917959	0.846446	0.925182	0.864173	0.887026	0.926547
X	107628511	+	PRPS1	0.729002	0.862907	0.860787	0.928918	0.887707	0.924415	0.945053	0.931582	0.971135
X	107628515	+	PRPS1	0.561826	0.725591	0.845059	0.915785	0.770003	0.904742	0.866509	0.925502	0.918848
X	107628516	+	PRPS1	0.625998	0.911357	0.8125	0.892045	0.784133	0.912963	0.943148	0.927632	0.948924
X	107717001	-	TSC22D3	0.885714				0.797814
X	108091564	-	PSMD10	0.556604	0.684932	0.576923	0.831325	0.776	0.669173	0.74026	0.8	0.74
X	108438406	-	COL4A6	0.754717
X	111681181	+	ALG13	0.691197	0.85	0.846154	0.691503	0.902439	0.862069	0.983333	0.821429	0.981132
X	111681206	+	ALG13				0.552239	0.631436	0.561644			0.649123
X	115561183	+	PLS3	0.147541			0.264151	0.562914
X	115561184	+	PLS3	0.578947			0.725275	0.872792	0.885714
X	115561186	+	PLS3	0.75			0.735123	0.886628	0.924171
X	115561192	+	PLS3	0.770115			0.845295	0.798914	0.849802
X	115561200	+	PLS3	0.421053			0.247312	0.710731	0.4
X	115561237	+	PLS3	0.741118			0.592314	0.869079	0.738255	0.865979
X	115561243	+	PLS3	0.640625			0.831776	0.890166	0.858974	0.867647
X	119871760	-	RNF113A	0.673684			0.711111	0.802646	0.779221
X	119871842	+	NDUFA1	0.56	0.530303		0.742574	0.664472	0.759036	0.389286		0.534369
X	119871869	+	NDUFA1	0.643797	0.626866	0.843537	0.849931	0.906244	0.934579	0.870968	0.87234
X	119871870	+	NDUFA1					0.782258
X	119943759	-	NKAP	0.824324				0.770132
X	119943760	-	NKAP	0.820192			0.838235	0.779141	0.770833	0.854545		0.827197
X	120469252	-	LAMP2	0.734694			0.632653			0.933333
X	120469288	-	LAMP2	0.672956			0.696572	0.814286	0.830769	0.945055		0.924528
X	120469348	-	LAMP2	0.872727				0.76	0.878788
X	120469349	-	LAMP2	0.606115	0.629213		0.661765	0.588889	0.634286			0.709804
X	120559907	-	CUL4B	0.753247				0.887324	0.915789
X	120560485	-	CUL4B	0.78022				0.803419
X	120604060	+	MCTS1	0.679817	0.796988	0.894444	0.918382	0.856772	0.893395	0.925057	0.899487	0.919334
X	120604119	+	MCTS1	0.694118				0.867391	0.806452
X	120604121	+	MCTS1	0.75				0.929648
X	120604177	+	MCTS1					0.607843
X	123733028	-	THOC2					0.798742
X	123860072	+	XIAP	0.754717
X	123961742	+	STAG2	0.819444	0.790323	0.881356	0.884921	0.915133	0.935484			0.881188
X	129906132	+	UTP14A					0.76
X	152831063	+	NSDHL	0.722314	0.844086	0.816901	0.901997	0.776705	0.908333	0.886726	0.904018	0.879814
X	153794676	+	SSR4	0.930835	0.929467	0.855932	0.924925	0.894607	0.963934	0.785906	0.976609	0.903928
X	153794681	+	SSR4					0.352113			0.316456
X	153971816	-	HCFC1				0.193548
X	153971818	-	HCFC1	0.83303	0.798547	0.816265	0.917384	0.909627	0.945714	0.939315	0.916667	0.951471
X	154398352	+	RPL10	0.745763			0.761905	0.869903	0.864198	0.914286	0.783133	0.906667
X	154398985	+	RPL10					0.768595
X	154428673	+	ATP6AP1	0.790323			0.864407	0.778325		0.6125
X	154428688	+	ATP6AP1	0.603175			0.540541	0.46		0.438356	0.381818
X	154546834	-	G6PD	0.626667				0.977099	0.652174
X	154546842	-	G6PD	0.776471					0.936086
X	154547663	+	IKBKG	0.827914		0.746032		0.944954	0.97619
X	154762945	+	DKC1		0.871429	0.742424	0.838235	0.895833	0.916084	0.965217	0.843478	0.930337
X	155071511	+	BRCC3	0.835294	0.798077		0.739413	0.705021	0.796209	0.698165	0.759358	0.676525
X	155071513	+	BRCC3	0.78481			0.897436	0.870787	0.862069	0.951613	0.973333	0.929577
X	155071514	+	BRCC3					0.759777	0.77193
Y	12662409	+	USP9Y				0.78481					0.984848
Y	12904825	+	DDX3Y		0.858974		0.780724		0.877917
Y	12904835	+	DDX3Y		0.78125		0.880769		0.840079
Y	12904840	+	DDX3Y				0.716236		0.884615
Y	13479956	-	UTY						0.703125			0.803652
Y	20575766	+	EIF1AY				0.677778		0.886792			0.944444
1	1231977	-	SDF4	0.66			0.657534			0.8
1	1232016	-	SDF4	0.771429			0.920635
1	1273826	-	UBE2J2	0.79661				0.875
1	1375165	-	AURKAIP1					0.797297
1	1399309	-	CCNL2	0.423077			0.453704	0.44
1	1399327	-	CCNL2					0.333333		0.22
1	1574584	-	SSU72	0.704918			0.884615	0.797297				0.878788
1	1574591	-	SSU72					0.792453
1	1724326	-	CDK11A	0.7	0.8		0.768421	0.793333		0.849057		0.777778
1	6026375	+	KCNAB2									0.638674
1	6199587	-	RPL22	0.5	0.525		0.441405	0.559917	0.589286	0.579315	0.413793	0.615008
1	6393354	-	ACOT7	0.779412	0.849057		0.87037	0.941748				0.89899
1	6393765	-	ACOT7	0.495495	0.709677	0.6875	0.474953	0.517986		0.921569	0.72549	0.942857
1	6701812	-	DNAJC11					0.707692
1	7962769	+	PARK7	0.0075188			0.00714286	0	0
1	7962770	+	PARK7	0.0185185			0.0506329	0.028169
1	7962771	+	PARK7	0.0491803			0	0.0493827
1	7962777	+	PARK7	0.0212766			0.0136986	0.008	0.0163934
1	7962778	+	PARK7	0.0196078			0.031746	0.0185185
1	7962783	+	PARK7	0.0357143			0.025641	0.0338983
1	7962784	+	PARK7				0.0140845	0.0289855
1	8878624	-	ENO1	0.15493			0.108434		0.59322
1	8878673	-	ENO1	0.0837379	0.104651		0.0830298	0.473684	0.255556			0.345455
1	10399667	+	PGD						0.294643
1	10399669	+	PGD						0.15873
1	10472429	-	DFFA					0.788732
1	11099836	-	EXOSC10				0.68	0.823204
1	11934769	+	PLOD1	0.17757			0.215197
1	15409904	+	EFHD2					0.742857
1	16613545	-	NBPF1									0.633803
1	19251842	+	MRTO4					0.59292
1	20661352	-	DDOST					0.028169
1	22052721	+	CDC42					0.756757
1	22052736	+	CDC42		0.222222		0.457627	0.407843	0.315789	0.28027	0.211538	0.24963
1	23019518	+	KDM1A					0.845455				0.754717
1	23019523	+	KDM1A					0.78
1	23344264	-	HNRNPR					0.288462
1	23559489	-	ID3	0.150376			0.241379
1	23559494	-	ID3	0.193878			0.166667		0.507463
1	23559527	-	ID3	0.378669			0.596491		0.567416			0.686047
1	23692623	+	RPL11					0.0625
1	23692624	+	RPL11					0.101695
1	23692625	+	RPL11					0.030303
1	23692628	+	RPL11	0.0196078		0.0224719		0.00862069	0.0144928	0	0.0135135
1	23692630	+	RPL11					0.0133333
1	23692631	+	RPL11					0.0625
1	23692636	+	RPL11	0			0.04
1	23692644	+	RPL11					0.0377358
1	23743481	+	ELOA					0.238095
1	23980326	-	SRSF10					0.0367647
1	24415818	+	NIPAL3	0.0434783
1	24415822	+	NIPAL3	0.740969				0.671429
1	25232475	-	SYF2	0.85	0.614583		0.819655	0.625	0.603448	0.65625	0.651163	0.731227
1	25232483	-	SYF2	0.778822	0.735273	0.678571	0.736658	0.779398	0.87	0.744848	0.712121	0.821417
1	25906397	-	STMN1		0.543478	0.633333	0.370968	0.875828		0.504065		0.578947
1	26280056	+	SH3BGRL3	0.370753				0.352941
1	26280075	+	SH3BGRL3	0.58209
1	26280114	+	SH3BGRL3	0.726577							0.838235	0.911643
1	26472481	+	HMGN2			0.813953	0.769231	0.895874			0.80597
1	26472548	+	HMGN2					0.631579
1	26472567	+	HMGN2					0.015625
1	26472581	+	HMGN2					0.04			0.0169492	0.0531915
1	27490146	-	WASF2	0.749872			0.876923	0.849624			0.689655	0.824324
1	27830827	+	PPP1R8				0.698113	0.456311				0.52
1	27914535	-	RPA2				0.9	0.741214		0.777778		0.830986
1	27914542	-	RPA2		0.147727	0.162791		0.154882	0.101695	0.178306	0.139785	0.177389
1	27914543	-	RPA2					0.241117		0.09375		0.126214
1	27914544	-	RPA2		0.0740741			0.409962		0.0645161		0.0272727
1	28236183	+	ATP5IF1	0.664184	0.684932	0.765258	0.60101	0.837575		0.820843	0.652174	0.834783
1	28329028	+	MED18					0.434211
1	28506064	+	RCC1			0.75		0.841772
1	28518306	+	RCC1					0.545455
1	28553111	+	TRNAU1AP					0.758065
1	31065638	-	PUM1				0.0967742	0.407407
1	31065658	-	PUM1					0.295082				0.45283
1	31296722	-	SNRNP40					0.787234
1	31296741	-	SNRNP40			0.839286	0.744186	0.850806		0.873016		0.951601
1	31296743	-	SNRNP40					0.537037
1	31296791	-	SNRNP40		0.698113	0.714286	0.910714	0.782961		0.816901		0.670588
1	31644854	-	PEF1					0.734694
1	31644864	-	PEF1					0.613445
1	31644871	-	PEF1					0.4
1	32013903	+	KHDRBS1	0.769231			0.819149	0.880597		0.951961		0.945763
1	32179753	+	TXLNA					0.790909
1	32222539	+	EIF3I					0.015873
1	32292198	+	HDAC1							0		0.0394737
1	32817379	-	YARS1					0.40678
1	35193103	-	SFPQ				0
1	35193119	-	SFPQ	0.0285714			0.0909091	0.27027				0.32
1	35641477	-	PSMB2				0.773585			0.72549
1	35641486	-	PSMB2					0.698113		0.703704
1	35641513	-	PSMB2	0.208884	0.203947	0.2	0.20596	0.230872	0.212766	0.220855	0.40367	0.336675
1	35641562	-	PSMB2	0.771165	0.777778			0.745665	0.721311	0.775		0.893939
1	37514749	-	MEAF6				0.869048	0.798507
1	37595882	-	GNL2					0.798658
1	39026360	+	NDUFS5					0.674419		0.804598
1	39026383	+	NDUFS5				0.339286	0.236111
1	39738886	+	PPIE					0.689394
1	39738895	+	PPIE					0.52
1	39738898	+	PPIE	0.821429				0.785047				0.907692
1	40258248	+	ZMPSTE24					0.735294
1	40691689	+	NFYC	0.813559			0.957143	0.732673
1	42658458	+	PPIH			0.594203		0.558659				0.776316
1	42958829	-	SLC2A1	0.713893			0.791673				0.843137
1	42958848	-	SLC2A1	0.125			0.184466
1	42958850	-	SLC2A1	0.015873			0.0892857
1	42958851	-	SLC2A1	0.269333			0.202381
1	42958858	-	SLC2A1	0.351145			0.407407				0.2
1	42958896	-	SLC2A1	0.780702			0.837209	0.971014
1	43368003	-	ELOVL1	0.808341			0.881907	0.776042	0.690909	0.910739	0.84	0.873239
1	43970004	+	DPH2					0.679487
1	43979236	+	B4GALT2					0.785714
1	44739872	+	KIF2C					0.733333
1	44739882	+	KIF2C					0.781818
1	44775548	+	RPS8					0.644737
1	45012977	+	UROD			0.760417
1	45550818	+	AKR1A1	0.768116			0.795181	0.753846				0.731707
1	45551077	+	AKR1A1	0.583418	0.671958		0.571429	0.65368	0.703911	0.491483	0.820896	0.767123
1	45584053	+	NASP	0.0196759	0.0438596	0.0295567	0.00431684	0.0379507	0.00840336	0.05	0	0.0445455
1	45584086	+	NASP	0		0.0178571	0.00320513	0
1	45584087	+	NASP				0
1	45686516	-	GPBP1L1				0.938462	0.641791		0.38		0.606742
1	46303276	-	LRRC41				0.534247	0.58
1	46303325	-	LRRC41	0.758957			0.871429	0.89011
1	46668339	-	ATPAF1				0.808824	0.755981		0.863014
1	46719120	-	EFCAB14					0.762238		0.493671		0.611111
1	50968712	+	CDKN2C			0.791667		0.852041
1	50970233	+	CDKN2C					0.384615
1	51729861	+	OSBPL9				0.937008	0.786885
1	51878735	-	NRDC					0.535714
1	52056324	+	BTF3L4	0.566902	0.534247		0.529366	0.604052	0.552632	0.563218		0.569767
1	52404651	+	PRPF38A				0
1	52404661	+	PRPF38A				0
1	52404671	+	PRPF38A				0.037037
1	53014932	+	SCP2	0.772316	0.891089	0.878788		0.905058		0.917105	0.939759	0.917526
1	53014933	+	SCP2					0.75
1	53014961	+	SCP2	0.194444
1	53014980	+	SCP2	0.325						0.89		0.833333
1	53014993	+	SCP2							0.275862
1	53015016	+	SCP2	0.254615			0.4	0.858696		0.857143
1	53015018	+	SCP2	0.16687			0.671535	0.720588				0.833333
1	53838520	-	NDC1					0.403226
1	53940074	-	IFT25					0.0363636				0.0175439
1	53940075	-	IFT25					0
1	53940076	-	IFT25					0		0.0147059		0.0291262
1	53945608	-	IFT25					0.666667
1	54053449	-	TMEM59	0.758621			0.84375	0.923913
1	54200249	+	MRPL37					0.717949
1	54406398	-	SSBP3	0.792453				0.915663		0.887097		0.972222
1	54887193	-	DHCR24				0.728814			0.791045
1	58784051	-	JUN					0.632353
1	58784072	-	JUN					0.746988		0.910714
1	58784073	-	JUN	0.611111				0.722222		0.868966	0.865672
1	59296833	+	FGGY				0.661538	0.756906
1	62437047	+	USP1					0.294613		0.461538		0.482353
1	62437053	+	USP1					0.771654
1	63523541	+	EFCAB7					0.778169
1	63523543	+	EFCAB7					0.78733
1	63523573	+	EFCAB7					0.664372
1	63523575	+	EFCAB7					0.708738
1	65148175	+	AK4				0.764706
1	65420737	+	LEPROT	0			0.015625
1	66332194	+	PDE4B	0.635659	0.571429
1	67430322	-	SERBP1					0.169231
1	67430376	-	SERBP1				0.910714	0.782979
1	67685241	+	GADD45A	0.774194			0.885714	0.838323
1	70221482	+	SRSF11					0.653333
1	70354684	-	ANKRD13C					0.670588
1	70354712	-	ANKRD13C	0.735849			0.733333	0.706522
1	70354715	-	ANKRD13C	0.7			0.714286	0.708108
1	70354717	-	ANKRD13C	0.666667			0.707692	0.577465
1	70411257	+	CTH		0.785714	0.866667	0.922828	0.924382
1	71080983	-	ZRANB2					0.0227273
1	71080986	-	ZRANB2				0.0181818	0.0307692
1	74732963	-	CRYZ				0.0350877
1	74732968	-	CRYZ				0.0208158
1	74732974	-	CRYZ				0.0185185
1	74732975	-	CRYZ	0.181818			0.135551		0.419355	0.646465	0.464286
1	74732980	-	CRYZ				0.0655738
1	74732991	-	CRYZ				0.037037			0
1	74732995	-	CRYZ				0.2
1	74733000	-	CRYZ				0.688172
1	74733001	-	CRYZ				0.62069
1	75724730	+	ACADM					0.682927				0.736842
1	75724766	+	ACADM					0.733333
1	75787524	+	RABGGTB				0.0175439
1	77219405	-	PIGK					0.183333
1	77219413	-	PIGK					0.715517
1	77282056	+	AK5	0.775281
1	77979043	-	FUBP1					0.151515		0.0465116		0.157895
1	77979044	-	FUBP1					0.493671				0.632353
1	77979047	-	FUBP1					0.557377				0.826923
1	77979105	-	FUBP1					0.769231
1	77979536	+	GIPC2					0.672414
1	84144236	+	PRKACB		0.52439
1	84144277	+	PRKACB		0.542169							0.945421
1	84144322	+	PRKACB	0.723684	0.510638							0.909036
1	84144339	+	PRKACB	0.425926	0.550725							0.904573
1	84164305	+	PRKACB		0.672324
1	84303047	+	SAMD13		0.62963
1	84303085	+	SAMD13		0.661017
1	84479268	+	RPF1					0.72
1	84506197	-	GNG5				0.218182	0.634921
1	84506612	-	GNG5	0.865092	0.770833	0.969231	0.963607			0.973197
1	85580761	+	CCN1	0.485439			0.747253
1	86396319	-	ODF2L					0.78481
1	86914106	-	SELENOF	0.514706			0.588235	0.730769		0.814286		0.846154
1	86914316	-	SELENOF					0.782178
1	89022851	-	GBP3	0.468127
1	89022874	-	GBP3	0.263889
1	89022883	-	GBP3	0.561905
1	89065363	-	GBP1	0.793651								0.937968
1	89126104	-	GBP2	0.630769
1	89126153	-	GBP2							0.795699
1	91022002	-	ZNF644	0.716981			0.867925	0.901478				0.971014
1	91886122	-	TGFBR3	0.776119			0.940955	0.944954
1	91886184	-	TGFBR3				0.781818	0.859649
1	92832028	+	RPL5				0.186441	0.201794
1	92832029	+	RPL5					0.267327
1	92832085	+	RPL5					0.444444
1	92832088	+	RPL5					0.783505
1	93079299	+	MTF2					0.617647		0.882353		0.903846
1	93879150	-	DNTTIP2					0.290323
1	93879151	-	DNTTIP2					0.144928
1	93909419	-	GCLM	0.726316
1	93909423	-	GCLM	0.59322
1	93909439	-	GCLM	0.783133
1	100038114	+	MFSD14A	0.684211			0.869044	0.822222
1	100132904	-	SASS6				0.689189	0.810761
1	100133169	+	TRMT13	0.4				0.530159
1	100896102	+	SLC30A7	0.788462				0.892857		0.927536		0.955752
1	101025731	-	DPH5					0.768421				0.924844
1	107688417	-	VAV3					0.689655
1	107688451	-	VAV3				0.0163934
1	109075998	-	TAF13	0.787049				0.879121
1	109090757	+	TMEM167B	0.770492				0.914062
1	109213940	+	SARS1	0.723404				0.830579
1	109213991	+	SARS1					0.0677966
1	109426401	-	PSMA5	0.736842				0.92			0.859649	0.880435
1	109548622	+	GNAI3					0.622642
1	109548639	+	GNAI3	0.692308				0.873418
1	109740287	-	GSTM3	0.491673				0.8125
1	109740290	-	GSTM3	0.505882				0.939394
1	109763917	-	EPS8L3				0.690602				0.861789
1	109910850	+	CSF1	0.590172			0.692308		0.757143
1	110390995	-	SLC16A4	0.714286
1	110407616	-	LAMTOR5					0.433735		0.118644		0.144928
1	110407693	-	LAMTOR5	0.350877				0.747253
1	111139499	+	CEPT1	0.673077			0.916728	0.900398		0.964307	0.962617	0.949367
1	111140080	-	DRAM2					0.75
1	111449432	+	ATP5PB	0.492958		0.793814		0.793548		0.824561	0.610169
1	111449434	+	ATP5PB					0.666667
1	111755685	+	DDX20					0.775
1	111755749	+	DDX20	0.677419				0.896825
1	111755936	+	DDX20	0.462963
1	111755963	+	DDX20	0.60241
1	112396259	+	CTTNBP2NL	0.738226				0.851064
1	112619842	+	CAPZA1	0.399831		0.60177	0.274941	0.575521	0.576087	0.7	0.56383	0.837395
1	112619879	+	CAPZA1					0.0338983		0.0185185		0.0483871
1	112619882	+	CAPZA1							0.0344828		0.0178571
1	112956194	-	SLC16A1	0.313725	0.647059		0.337309	0.657843		0.719626	0.733333
1	113979447	+	OLFML3	0.700531			0.833333			0.788571
1	114581608	-	BCAS2					0.372881
1	114581648	-	BCAS2	0.787879				0.921569		0.9
1	114716712	-	NRAS	0.444444			0.410606	0.689655		0.862745
1	114758002	-	CSDE1	0.637489	0.713115		0.612903	0.59761	0.688525	0.557522	0.76087	0.685916
1	114780678	-	SIKE1					0.790076				0.946429
1	116373286	+	ATP1A1					0.79798
1	116373301	+	ATP1A1	0.903846	0.911392	0.865169	0.694444	0.954984		0.863636	0.962963	0.984615
1	117060355	+	TTF2					0.140351				0.0588235
1	117929765	+	WDR3					0.540984
1	120176440	-	SEC22B	0.737288			0.946429	0.875
1	120176467	-	SEC22B	0.708333			0.951613	0.924528
1	120176471	-	SEC22B	0.763239				0.890756		0.893805		0.980951
1	120176508	-	SEC22B					0.722222
1	145824160	+	POLR3C					0.439394
1	145824189	+	POLR3C					0.758621
1	145996578	-	TXNIP	0.793263		0.818182	0.931837	0.923112			0.941748
1	147172506	-	PRKAB2					0.784314
1	148952133	+	PDE4DIP					0.777778
1	150067340	+	VPS45				0.746032	0.929012
1	150235930	-	ANP32E					0.682927
1	150236001	-	ANP32E	0.58			0.69863	0.641439
1	150236122	-	ANP32E					0.727273
1	150272795	+	C1orf54	0.772205				0.885091				0.959211
1	150364180	+	RPRD2				0.328571	0.440217
1	150487448	+	TARS2					0.493023
1	150629112	-	ENSA					0.62
1	150629606	-	ENSA	0.765625			0.898551	0.864764
1	150697121	-	GOLPH3L					0.530303
1	150697132	-	GOLPH3L					0.585366
1	151059622	-	CDC42SE1					0.666667
1	151060439	+	MLLT11									0
1	151166061	+	SCNM1					0.672269
1	151190166	-	VPS72					0.565217
1	151190171	-	VPS72					0.610169
1	151327381	-	PI4KB	0.612245				0.641304
1	151327597	-	PI4KB					0.345679
1	151347279	-	RFX5					0.571429
1	151347280	-	RFX5					0.712
1	151347284	-	RFX5					0.275229
1	151347285	-	RFX5					0.697183
1	151399576	+	PSMB4				0.615385	0.919811
1	151399592	+	PSMB4							0.384615
1	151790528	-	TDRKH					0.762712
1	151993793	-	S100A10	0.797297
1	151993838	-	S100A10	0.350427					0.4375
1	152036943	-	S100A11	0.233766
1	152036949	-	S100A11	0.0543478
1	152037003	-	S100A11	0.552201				0.555556	0.5
1	153535952	-	S100A6	0.00594971	0
1	153535968	-	S100A6	0.0217526	0.0289017		0.020202		0.0535714		0.0774344
1	153535982	-	S100A6	0.166487	0.0769231				0.265625		0.139785
1	153536017	-	S100A6	0.277778
1	153565576	-	S100A2		0.759615						0.867045
1	153613044	-	S100A16								0.639175
1	153627500	-	S100A13	0.00431034			0.0206186
1	153627563	-	S100A13				0.75	0.781955
1	153627585	-	S100A13				0.576923	0.768657
1	153670930	-	ILF2					0.849162		0.794521		0.909091
1	153670966	-	ILF2		0.15		0.619048	0.276471	0.355932	0.0785571	0.0508475	0.0952853
1	153670970	-	ILF2	0.212766	0.261261		0.325332	0.361516	0.319588	0.208729		0.326352
1	153728076	+	INTS3	0.792453				0.946429		0.923077
1	153963507	-	SLC39A1					0.711864
1	153986344	-	RAB13	0.699313				0.857143
1	154183152	-	TPM3								0.64	0.403846
1	154220625	-	C1orf43					0.79668
1	154220968	+	UBAP2L					0.396552		0.15683		0.107843
1	154225097	+	UBAP2L	0			0.0232558
1	154272642	+	HAX1	0.301887				0.834983
1	154558659	-	UBE2Q1	0.764706				0.915385
1	154956119	-	PBXIP1					0.694737
1	154970681	-	SHC1	0.747253
1	154974333	-	SHC1							0.461538
1	154974334	-	SHC1							0.338983
1	154974755	+	CKS1B				0	0.0153846	0.0070922
1	154974759	+	CKS1B						0
1	155135385	+	SLC50A1			0.777778		0.824561
1	155262245	-	SCAMP3					0.537037		0.358491
1	155308941	+	FDPS					0.537549		0.506024
1	155324521	+	RUSC1		0.660377			0.728155			0.843137
1	155563248	+	MSTO1					0.790698		0.928571
1	155911376	-	RIT1	0.782609				0.906832
1	156020108	-	SSR2							0
1	156020891	-	SSR2	0.0293865			0.0481185	0.229508		0.276316
1	156054765	+	LAMTOR2					0.686275
1	156114735	+	LMNA	0.359375
1	156213008	+	PMF1-BGLAP					0.715789
1	156213013	+	PMF1-BGLAP	0.54717			0.595586	0.651515		0.84
1	156213027	+	PMF1					0.568182
1	156213064	+	PMF1					0.155172		0.097561		0.04
1	156295656	-	GLMP				0.683333	0.859375		0.977273
1	156338289	-	CCT3					0.567164
1	156601455	-	GPATCH4					0.790698
1	156741095	-	MRPL24					0.408759		0.54321		0.576923
1	156751668	-	HDGF				0.28	0.530702
1	156751679	-	HDGF					0.737705
1	156751695	-	HDGF					0.341085
1	156752379	-	HDGF					0.734177	0.862745		0.944444
1	156767552	+	PRCC	0.764045	0.943662	0.884615	0.929412	0.920732		0.915557		0.979592
1	156767569	+	PRCC					0.788889
1	156767579	+	PRCC					0.660317		0.565657
1	159009932	+	IFI16	0.757143								0.858818
1	159010067	+	IFI16	0.76985
1	159010099	+	IFI16	0.799162								0.779661
1	160098606	-	IGSF8	0.779817			0.942926	0.882353
1	160285127	-	ENSG00000258465					0.734694
1	161021138	-	F11R		0.716216		0.622241			0.846847	0.898148
1	162561723	+	UAP1	0.163636				0.366667
1	163202912	-	RGS5	0.749004
1	163202914	-	RGS5	0.741906
1	163321968	+	NUF2					0.694915
1	164559361	+	PBX1					0.754717
1	165631229	+	MGST3	0.17399				0.207143	0.220779
1	165649839	+	MGST3	0				0.0181818
1	165649845	+	MGST3	0.0102041			0	0	0
1	165649867	+	MGST3						0.0166667
1	165768814	-	TMCO1	0.526316			0.467982	0.898649				0.97215
1	165768866	-	TMCO1					0.73913
1	165827640	+	UCK2	0.166667				0.179775
1	167220923	+	POU2F1					0.702899
1	167936704	+	DCAF6					0.344828
1	168179012	+	TIPRL	0.7875				0.902516
1	169367737	-	NME7					0.584158				0.941066
1	169367747	-	NME7					0.552239				0.865169
1	169368227	+	BLZF1	0.784314				0.861345				0.906977
1	169368252	+	BLZF1					0.758065
1	169794784	+	FIRRM					0.795181		0.86		0.807018
1	169893925	-	SCYL3					0.784615
1	170532195	+	GORAB	0.761194			0.952381	0.940476
1	172444102	-	PIGC					0.578947
1	173477348	+	PRDX6	0.263158				0.768293
1	173477349	+	PRDX6	0.604167				0.948718
1	173477353	+	PRDX6	0.259259				0.758621
1	173477398	+	PRDX6	0.253521			0.275862
1	173477434	+	PRDX6	0.366667
1	173714952	+	KLHL20					0.108108
1	173714957	+	KLHL20					0.4
1	173824403	-	CENPL					0.766667
1	173824674	+	DARS2	0.555556	0.5	0.431373	0.619062	0.639723	0.564706	0.5		0.464789
1	173824727	+	DARS2					0.752809
1	175023408	-	MRPS14					0.626866
1	176207235	-	COP1				0.849057	0.72
1	178725303	+	RALGPS2	0.726154
1	179882788	+	TOR1AIP1					0.652174
1	179882800	+	TOR1AIP1					0.443709				0.661017
1	181033995	+	MR1	0.724138			0.708333	0.68254				0.566667
1	181034002	+	MR1									0.505495
1	183023422	+	LAMC1	0.796117				0.925373
1	183023430	+	LAMC1	0.774196			0.951923	0.875		0.907692
1	183023489	+	LAMC1	0.45098			0.846154
1	183635645	-	ARPC5	0.589286
1	183635686	-	ARPC5									0.211538
1	183635689	-	ARPC5	0.62807								0.749793
1	183635692	-	ARPC5	0.590361								0.634146
1	183635702	-	ARPC5	0.757376								0.670886
1	183635708	-	ARPC5	0.635135				0.8				0.885714
1	183635761	-	ARPC5					0.742424
1	184387114	+	C1orf21	0.67791				0.862903			0.833333
1	185045560	+	RNF2				0.768116	0.896875		0.87931
1	185156939	-	TRMT1L					0.565217
1	185317193	-	IVNS1ABP	0.799914
1	192809076	+	RGS2	0
1	196652054	+	CFH							0.482638	0.641509
1	196652060	+	CFH			0.421053				0.135871	0.227273
1	196652113	+	CFH							0.0163934
1	200027646	+	NR5A2							0.512195
1	200410054	-	ZNF281					0.404255
1	201829206	+	IPO9					0.268041
1	201829208	+	IPO9					0.0363636
1	201955534	+	TIMM17A	0.164384	0.0309278	0.0633803	0.150943	0.0855615	0.0125	0.03116	0.0393701	0.0296296
1	202341910	-	UBE2T					0.79021
1	202808448	-	KDM5B	0.62				0.64
1	203626841	+	ATP2B4	0.755102								0.931034
1	203626862	+	ATP2B4	0.644793								0.848845
1	203795556	+	ZC3H11A					0.548387
1	203861660	+	SNRPE	0.075	0.307692		0.0991654	0.317919	0.24	0.651163	0.517857	0.663462
1	204213950	-	GOLT1A				0.71875
1	204516416	+	MDM4	0.606557			0.69697	0.834025				0.888889
1	205813759	-	SLC41A1					0.788462
1	207104352	+	C4BPA				0.78125
1	207752136	+	CD46				0.406977
1	209828022	+	UTP25					0.591549
1	211579160	-	SLC30A1				0.302118	0.352941
1	212035786	+	DTL			0.792453		0.866873				0.805085
1	212035794	+	DTL					0.658228
1	212285401	+	PPP2R5A	0.711864	0.818182	0.888889	0.823609	0.89		0.981481	0.898734	0.930435
1	212791765	-	NSL1				0.0540541	0.0779221
1	212791766	-	NSL1				0.186916	0.37069
1	212791767	-	NSL1				0.746667	0.774336
1	217631365	+	SPATA17					0.63649	0.615385
1	220089757	-	BPNT1				0.359748	0.605634
1	220089776	-	BPNT1				0.789474	0.892361		0.882353
1	220089795	-	BPNT1					0.325301
1	220089796	-	BPNT1					0.56
1	220879446	+	HLX	0.63964
1	221742111	-	DUSP10	0.606557				0.861702		0.90411
1	222712489	-	AIDA					0.654545
1	223701552	+	CAPN2	0.765432
1	224114112	+	FBXO28					0.431818
1	224114119	+	FBXO28					0.744186		0.755814	0.745455	0.763889
1	224330094	-	NVL					0.0208333
1	224330097	-	NVL					0.209302
1	224330118	-	NVL					0.747059
1	224356863	+	CNIH4					0.732759
1	224356925	+	CNIH4					0.467742
1	225924263	-	PYCR2					0.633333				0.54878
1	225999379	-	SDE2					0.753846
1	226186695	-	ACBD3					0.484979
1	226309160	-	LIN9					0.654545
1	226408078	-	PARP1					0.652778
1	227735300	-	JMJD4					0.196078
1	228082731	+	ARF1	0.335392	0.362069		0.306985	0.680662	0.641026	0.756757
1	228082732	+	ARF1	0.366276			0.347486	0.701016	0.666667	0.698113
1	228082737	+	ARF1	0.103448				0.160714
1	228735479	+	RHOU				0.838919	0.793814		0.862664		0.775731
1	229342554	-	CCSAP					0.768116
1	230979104	+	ARV1					0.779661
1	231241112	-	C1orf131				0.829877	0.744681
1	234608054	-	IRF2BP2				0.759465
1	234608064	-	IRF2BP2				0.62233
1	234608088	-	IRF2BP2				0.583582
1	234608120	-	IRF2BP2				0.743061
1	234608147	-	IRF2BP2				0.625
1	234610198	-	IRF2BP2					0.734899				0.855263
1	236604437	-	HEATR1					0.625954
1	236604448	-	HEATR1					0.617647
1	236604475	-	HEATR1					0.716981
1	241519718	-	FH	0.702703				0.944206
1	241640325	-	OPN3	0.583859			0.914286	0.867159		0.871795
1	244864477	-	HNRNPU	0.749897	0.42953	0.607143	0.701828	0.479862	0.48227	0.43608	0.431579	0.396957
1	244864481	-	HNRNPU	0.391753			0.558184	0.531511				0.59322
1	244864482	-	HNRNPU	0.614978	0.727273	0.776316	0.56413	0.611958	0.743802	0.794091		0.873947
10	988468	+	GTPBP4					0.700935				0.892857
10	988492	+	GTPBP4	0.117483	0.150943		0.171038	0.269076	0.28972			0.827957
10	988498	+	GTPBP4	0.0714286			0.0483871	0.161017	0.142857			0.566667
10	988501	+	GTPBP4				0.153846	0.215686
10	988502	+	GTPBP4	0.0540541			0.0540541	0.151515
10	988503	+	GTPBP4				0.015625
10	1048874	-	IDI1					0.614286
10	1056790	+	WDR37					0.666667
10	3785222	-	KLF6	0.536232				0.811321
10	3785238	-	KLF6	0.568966			0.788462	0.9
10	4963408	+	AKR1C1				0.765957
10	4963430	+	AKR1C1				0.0314867		0.149351	0.183099
10	4963461	+	AKR1C1						0.18
10	5003776	-	AKR1C2						0.0188679
10	5003805	-	AKR1C2						0.078125
10	5003810	-	AKR1C2						0.405063
10	5003822	-	AKR1C2						0.037594
10	5017998	-	AKR1C2						0.289157
10	5018029	-	AKR1C2						0.6
10	5094490	+	AKR1C3						0.129032
10	5196908	+	AKR1C4						0.566667
10	5684869	+	TASOR2					0.265625
10	7788169	+	ATP5F1C	0.554277	0.353982		0.415385	0.596958	0.483333	0.390244		0.435897
10	7788208	+	ATP5F1C	0.226804			0.30734	0.683333	0.438596	0.967742
10	12042775	-	UPF2					0.705263
10	12042821	-	UPF2					0.75
10	12195904	-	NUDT5					0.296875
10	12196253	+	CDC123					0.01		0.133333	0.0169492	0
10	12196256	+	CDC123					0.0461538	0.0588235	0.025	0	0.0202703
10	13161586	+	MCM10					0.440476	0.283019	0.4375
10	14604400	-	FAM107B	0.649351			0.810811		0.809524
10	14838265	+	MSANTD7					0.767677
10	14878872	+	SUV39H2					0.753623
10	15860476	-	MINDY3	0.626374				0.911864
10	15860494	-	MINDY3	0.835854			0.754098	0.887255
10	17229249	+	VIM					0.506667
10	17229376	+	VIM	0.26
10	17229386	+	VIM	0.0571429
10	18651575	-	NSUN6					0.68
10	18651577	-	NSUN6					0.709677
10	18651579	-	NSUN6					0.235955
10	18659445	+	ARL5B				0.590909	0.705882
10	23095581	+	MSRB2					0.77193
10	26860984	-	ABI1					0.89604		0.796875
10	27155167	-	YME1L1					0.740741
10	28532775	+	WAC	0.870337	0.919355	0.75	0.948619	0.916667	0.939024	0.945312		0.951613
10	32958227	-	ITGB1	0.775889
10	35090561	-	CUL2					0.762712
10	42782810	+	BMS1					0.52381
10	46030564	-	NCOA4	0.68			0.892834	0.89083
10	48605073	-	ARHGAP22	0.756015
10	50739966	+	ASAH2B					0.764706
10	51699582	-	CSTF2T					0.716049
10	56361264	-	ZWINT					0.824869		0.720588		0.777778
10	58334979	+	UBE2D1				0.709091	0.794118
10	60778491	+	CDK1					0.680412				0.885057
10	60778506	+	CDK1					0.564103				0.650794
10	60778516	+	CDK1					0.716981
10	60944139	-	RHOBTB1	0.746479
10	61901654	+	ARID5B	0.644737								0.910243
10	61901690	+	ARID5B	0.752419	0.776		0.956371	0.941606		0.931014	0.890058	0.913278
10	61901694	+	ARID5B	0.733354	0.840128		0.926416	0.911392		0.919042	0.87444	0.868387
10	62049265	+	ARID5B	0.416839			0.636364
10	67838134	-	DNAJC12				0.0779221	0.245902
10	68074778	-	HERC4	0.697917
10	68075178	-	HERC4	0.644444
10	68075183	-	HERC4	0.589041
10	68075271	-	HERC4	0.238636
10	68332088	+	HNRNPH3	0.339708	0.379747	0.473958	0.59158	0.560209	0.519608	0.565482	0.393548	0.514085
10	68332109	+	HNRNPH3					0.770115
10	68721209	+	CCAR1					0.741379
10	68721250	+	CCAR1					0.52
10	68721251	+	CCAR1					0.740741
10	68901286	+	DDX50	0.579263				0.799283	0.771084			0.747253
10	68956139	+	DDX21					0.745455
10	68988807	+	KIFBP	0.0694444				0.147651				0.147541
10	68988810	+	KIFBP					0.798387
10	69088113	+	SRGN			0.774194			0.701754			0.962264
10	69088119	+	SRGN			0.245902
10	69088120	+	SRGN			0.155172
10	69124243	+	VPS26A					0.773585
10	69124248	+	VPS26A					0.754098
10	70132850	-	AIFM2	0.789892			0.926869		0.895522	0.911765
10	71851217	-	PSAP	0.0266667			0.0357143
10	71851231	-	PSAP	0.9		0.954955	0.690141
10	71851244	-	PSAP	0.459184		0.912281	0.168317	0.648148
10	72216225	-	ASCC1				0.2625		0.415385
10	72273991	+	DDIT4					0.598214
10	72692148	+	MCU					0.647059
10	73247258	-	DNAJC9					0.607143				0.719298
10	73247259	-	DNAJC9					0.259259
10	73247264	-	DNAJC9					0.276596
10	73247290	-	DNAJC9					0.57971
10	73496002	-	PPP3CB	0.424242				0.410138
10	73744419	+	SEC24C	0.716184			0.803205	0.908108		0.84
10	73746813	+	SEC24C	0			0.0163934
10	73782051	+	CHCHD1	0.181818			0.214286	0.27451
10	75210801	+	VDAC2					0.764706
10	75235403	-	COMTD1					0.765823
10	78029453	-	POLR3A				0.450704
10	78029511	-	POLR3A					0.694301
10	78029520	-	POLR3A					0.537396
10	84139570	+	GHITM				0.280702	0.334842
10	86521743	-	WAPL	0.685714			0.84742	0.870968		0.876543		0.913043
10	87094797	-	GLUD1				0.69863	0.95122		0.953125
10	87094818	-	GLUD1					0.696429
10	87094869	-	GLUD1					0.733333
10	87095218	+	SHLD2					0.753425
10	87659821	+	PAPSS2	0.629213
10	88880268	+	STAMBPL1	0.709302
10	88990828	+	FAS	0.770531			0.910714	0.903846	0.965909
10	88990831	+	FAS	0.621951
10	88991308	-	ACTA2	0.358929			0.717624	0.616541
10	89327920	+	IFIT3	0.76							0.903846
10	89392645	+	IFIT1	0.621884
10	89392676	+	IFIT1	0.0694444
10	89643822	-	PANK1				0.769863	0.481481		0.830986
10	89701619	+	KIF20B					0.571429
10	90871987	+	RPP30					0.738462
10	90921049	-	ANKRD1				0.281818
10	90921052	-	ANKRD1				0.0508475
10	90921053	-	ANKRD1				0.0958904
10	90921054	-	ANKRD1				0.0588235
10	90921081	-	ANKRD1				0.0658627
10	93482241	-	MYOF	0.782414
10	93496633	+	CEP55	0.48	0.56			0.590909	0.521127			0.622172
10	95656687	-	ALDH18A1				0.824324	0.779468
10	97292642	-	ARHGAP19		0.519231			0.672862		0.671429		0.697321
10	97292646	-	ARHGAP19					0.784722				0.787234
10	97292647	-	ARHGAP19					0.491582		0.351852		0.680649
10	97401335	-	RRP12					0.492308
10	97426195	+	PGAM1					0.727273
10	97445977	-	EXOSC1					0.678571
10	97445985	-	EXOSC1					0.710145
10	97687166	-	AVPI1	0.767324			0.877193
10	97687221	-	AVPI1	0.680556					0.854545
10	99430590	-	GOT1				0.204819
10	99430591	-	GOT1				0.0353982			0.0357143
10	99430622	-	GOT1				0.783333	0.927273
10	99732104	-	COX15					0.602041
10	99782672	+	ABCC2						0.575758
10	99782712	+	ABCC2				0.788732		0.423423	0.32
10	99782749	+	ABCC2				0.686962		0.673077	0.850411
10	99782761	+	ABCC2				0.735019		0.653846	0.850054
10	99782789	+	ABCC2				0.58		0.36
10	99782790	+	ABCC2						0.0847458
10	99782808	+	ABCC2				0.561224		0.730769
10	99782812	+	ABCC2				0.73124		0.635659
10	99782815	+	ABCC2						0.365385
10	99782827	+	ABCC2				0.686567
10	100267608	-	CWF19L1				0.543478	0.905097
10	100529851	-	NDUFB8					0.0508475
10	100529853	-	NDUFB8		0.0135135			0.0135659	0.0149254	0.0060241	0.0131579	0.00934579
10	100529854	-	NDUFB8					0.285714
10	100529860	-	NDUFB8				0.8	0.769716
10	100912963	+	SLF2	0.923077	0.696429			0.881024		0.960061		0.907471
10	102152426	+	NOLC1					0.627451				0.852459
10	102854286	+	BORCS7-ASMT				0.553846	0.735849
10	103396442	-	ATP5MK	0.285714	0.309859	0.168539	0.2625	0.309677	0.26506	0.222669	0.132812	0.171429
10	103396443	-	ATP5MK	0.235294			0.21519	0.429078	0.333333	0.152778
10	104254903	+	GSTO1	0.647059	0.709091		0.742424	0.776119		0.901235
10	109996386	+	ADD3					0.728814		0.859283	0.872881
10	110567690	+	SMC3	0.392157			0.2					0.161905
10	110567729	+	SMC3					0.685039
10	112950253	+	TCF7L2	0.28125	0.3625		0.1875
10	113679177	+	CASP7					0.762887
10	113854322	-	DCLRE1A					0.403509
10	113854329	-	DCLRE1A					0.758242
10	113854635	+	NHLRC2					0.403846
10	114938249	+	TRUB1				0.216216	0.387097
10	114938250	+	TRUB1				0.138889
10	116272296	-	GFRA1	0.753949
10	118342273	-	FAM204A					0.615672				0.668874
10	119178793	-	PRDX3				0.308642	0.350877		0.588235
10	119596931	-	TIAL1	0.646154	0.822581		0.529412	0.904412		0.940476
10	119596960	-	TIAL1				0.25	0.486111
10	119651386	+	BAG3	0.0456631
10	122954458	+	PSTK					0.758621
10	123154416	+	BUB3					0.588235				0.679012
10	124461844	+	LHPP					0.640449
10	124791870	-	EEF1AKMT2		0.529412			0.702703				0.633333
10	125823256	-	UROS	0.540984				0.826087
10	126905399	+	DOCK1	0.782051				0.870968
10	126905450	+	DOCK1	0.675439			0.716049	0.650735
10	126905451	+	DOCK1	0.626866				0.757576
10	131901006	+	PPP2R2D					0.39759
11	208826	+	RIC8A	0.676056
11	308141	+	IFITM2	0.495935
11	308146	+	IFITM2	0.835093			0.924242	0.769231
11	308157	+	IFITM2	0.860795	0.94186		0.794276	0.857143	0.90566		0.974359	0.951923
11	308172	+	IFITM2	0.675325
11	308193	+	IFITM2	0.682908			0.663486	0.938776
11	308209	+	IFITM2	0.148254			0.172422
11	308226	+	IFITM2	0.632625			0.416667
11	320809	-	IFITM3	0.237662			0.0367732
11	506745	-	RNH1	0.72986			0.578549	0.777778		0.94
11	506749	-	RNH1	0.786525			0.693182	0.775281
11	506753	-	RNH1	0.698413
11	506761	-	RNH1	0.735632				0.905882
11	747516	+	TALDO1								0
11	809990	+	RPLP2				0.0980392	0.111111
11	810028	+	RPLP2		0.898734	0.907407		0.527273		0.931239	0.901639	0.934783
11	842494	-	POLR2L	0.0149254
11	842505	-	POLR2L	0.153331			0.0909091	0.506849
11	842508	-	POLR2L	0.0724037	0.12069		0.033474	0.413408	0.32
11	842521	-	POLR2L	0.280702				0.456522
11	2137287	-	IGF2	0.753434			0.759949			0.934437
11	2885773	-	CDKN1C	0.632184	0.695	0.722222		0.716535		0.844828	0.661972
11	2929396	-	PHLDA2	0.573171							0.833333
11	4094862	+	RRM1	0.492308			0.323077	0.430435	0.636364			0.563218
11	4094883	+	RRM1	0.654545			0.660377	0.877049			0.948718	0.947368
11	4393671	-	TRIM21	0.708333
11	4393677	-	TRIM21	0.765432								0.92
11	5227071	-	HBB	0.652217		0.932773
11	5685019	-	TRIM5	0.651685
11	5685047	-	TRIM5	0.254902
11	5685048	-	TRIM5	0.484375
11	5685049	-	TRIM5	0.634615
11	5689621	+	TRIM22	0.241573
11	5689625	+	TRIM22	0.731155
11	5689651	+	TRIM22	0.59639
11	5689666	+	TRIM22	0.636364
11	5689670	+	TRIM22	0.480493
11	5689681	+	TRIM22	0.475862
11	5689697	+	TRIM22	0.694942
11	6234626	-	FHIP1B					0.754386
11	6481517	+	TIMM10B	0.76			0.904762	0.863014		0.921569		0.918919
11	6481539	+	TIMM10B			0.95122	0.789831	0.859756		0.973684		0.87619
11	6481545	+	TIMM10B				0.661017	0.74				0.884615
11	6603800	+	ILK	0.67877
11	6683298	-	MRPL17	0.314286			0.293103	0.316456	0.542857
11	6683299	-	MRPL17	0.122449			0.0972222	0.125	0.114286		0.12
11	6683300	-	MRPL17	0.294872			0.171266	0.261745	0.341176
11	7987376	+	EIF3F	0.603175
11	8911130	+	AKIP1	0.75
11	10305094	+	ADM	0.0537256
11	10305101	+	ADM	0.0807843
11	10305104	+	ADM	0.0412371
11	10305106	+	ADM	0.0132576
11	10305111	+	ADM	0
11	10305121	+	ADM	0.484536
11	10455174	+	AMPD3	0.793568
11	10455206	+	AMPD3	0.46875
11	10455264	+	AMPD3	0.776119
11	10858063	-	ZBED5				0.519231	0.835052
11	10858064	-	ZBED5	0.62				0.829412	0.810345
11	11841962	+	USP47					0.75
11	11841976	+	USP47					0.648148
11	13463211	-	BTBD10	0.647059				0.901961
11	13668722	+	FAR1					0.41
11	14499764	-	COPB1	0			0.0327869
11	14520302	-	PSMA1					0.766667
11	14520316	-	PSMA1					0.149254
11	14520327	-	PSMA1					0.278689
11	14643856	+	PDE3B				0.757895	0.826087		0.74
11	16738649	+	C11orf58					0.547945
11	16738651	+	C11orf58					0.626263				0.57732
11	16738660	+	C11orf58	0.467391			0.493827	0.524272	0.435897
11	17077632	-	RPS13				0.111111	0.254545
11	18394570	+	LDHA	0.424639			0.275819	0.555556	0.538462
11	18394602	+	LDHA	0.107692			0.214286	0.545455
11	18394630	+	LDHA	0.0285714			0.0625
11	18396834	+	LDHA	0.0175439			0
11	18396840	+	LDHA	0.0232558			0.0136212		0
11	18526839	-	TSG101					0.651515
11	27506762	-	LIN7C	0.62			0.59322	0.679856		0.645435
11	27700482	-	BDNF	0.786671
11	27701540	-	BDNF	0.612903
11	27701570	-	BDNF	0.748092
11	27701629	-	BDNF	0.692986	0.839286
11	31369842	+	DNAJC24					0.550296
11	31369881	+	DNAJC24					0.706522
11	31811125	-	PAX6					0.788235
11	32091124	+	RCN1	0.639344				0.655172
11	33039417	+	TCP11L1					0.76
11	33161473	-	CSTF3	0.709302	0.91358	0.9125	0.841324	0.946092	0.977011	0.972222	0.9	0.983516
11	33722435	-	ENSG00000284969	0.0135135
11	33722440	-	ENSG00000284969	0.0294118
11	33722446	-	ENSG00000284969	0
11	33722448	-	ENSG00000284969	0.0344828
11	33722451	-	ENSG00000284969	0.075
11	33722452	-	ENSG00000284969	0.0290921			0
11	33736398	-	CD59	0.421404					0.338462
11	34438955	+	CAT					0.403509
11	34642457	+	EHF								0.722222
11	34916644	+	PDHX	0.196429			0.383562	0.265823
11	35139070	+	CD44	0.694017
11	35139119	+	CD44	0.764706					0.921569
11	35139140	+	CD44	0.729994
11	35139144	+	CD44	0.73425
11	35139145	+	CD44	0.564178
11	35139201	+	CD44	0.568054
11	35139215	+	CD44	0.254505
11	43312058	+	API5					0.528302
11	44950778	-	TP53I11	0.784314
11	44950845	-	TP53I11	0.77655
11	46617579	+	ATG13				0.105263	0.216667
11	46617585	+	ATG13	0.617284			0.779254	0.689189
11	47176855	-	ARFGAP2					0.151515
11	47176858	-	ARFGAP2					0.75		0.887324		0.873418
11	47767282	-	FNBP4					0.781609
11	57335843	-	SSRP1					0.752294
11	57530739	-	TIMM10					0.67619		0.661972		0.707692
11	57712616	+	TMX2	0.211765			0.190003	0.408333	0.52381	0.261682
11	57712619	+	TMX2				0.491228			0.723077		0.639344
11	57712639	+	TMX2	0.0583333			0.0467414	0.352941	0.177215	0.41791
11	57712640	+	TMX2				0.0169492
11	57712653	+	TMX2				0.0644112
11	57712686	+	TMX2				0
11	57741554	+	SELENOH	0.68				0.972093		0.94382		0.980392
11	57761935	+	CTNND1	0.737981			0.764706
11	60906567	-	PRPF19					0.863636		0.757009		0.724638
11	61362400	+	TMEM138					0.741573
11	61430145	+	SDHAF2	0.215686			0.282828	0.320755	0.272727	0.238931	0.0985915	0.144444
11	61828286	+	FADS2	0.732394						0.775325
11	61891544	-	FADS3	0.603448
11	61891569	-	FADS3	0.71875
11	61967557	-	FTH1	0.012987
11	61967576	-	FTH1				0.0357143
11	61967589	-	FTH1	0.0228535			0.0323457		0.22619
11	61967591	-	FTH1	0.0376502			0.00909091
11	61967614	-	FTH1	0.461538					0.566038
11	62546833	-	AHNAK	0.742527
11	62646601	-	GANAB	0.203125			0.192308			0.578947
11	62665150	-	ENSG00000255432					0.18
11	62728539	+	TTC9C	0.773585				0.866667
11	62728567	+	TTC9C	0.59375				0.878378
11	62761646	+	POLR2G					0.818182			0.730159
11	62761647	+	POLR2G					0.679245			0.788235
11	62761659	+	POLR2G	0			0.0222222	0.031746
11	62787375	+	TMEM179B	0.767857				0.80531
11	62856084	+	SLC3A2						0.680851
11	64226282	+	NUDT22					0.764706
11	64284665	-	BAD	0.304348				0.531915
11	64317522	-	TRMT112	0.116501	0.329412		0.155061	0.202454	0.358974
11	64778763	-	SF1	0.146067			0.225682	0.390625
11	65014177	+	ARL2					0.783333
11	65014191	+	ARL2					0.69863
11	65014233	+	ARL2					0.09375
11	65014242	+	ARL2					0.730769
11	65122344	+	MRPL49					0.0925926
11	65262005	+	POLA2					0.5
11	65333885	+	DPF2									0.464286
11	65540633	-	LTBP3		0.791045						0.966675
11	65858102	-	CFL1						0.0727273
11	65858103	-	CFL1	0.047619					0.188679
11	65858162	-	CFL1	0.465116
11	65860544	+	MUS81	0.861111		0.767857	0.886792	0.923729			0.857143	0.916667
11	65919521	+	DRAP1					0.45614
11	66002265	+	BANF1					0.792683
11	66002402	+	BANF1	0.784615				0.957447				0.987805
11	66002486	+	BANF1		0.788462	0.901961		0.814917		0.90625		0.902452
11	66002783	+	BANF1									0.740741
11	66438845	-	MRPL11					0.760684		0.849315
11	66638730	+	RBM4					0.0210526		0		0.0153846
11	67119284	+	KDM2A	0.707865				0.909091
11	67483051	+	AIP				0.775701	0.835616		0.966387		0.951401
11	67505341	-	PITPNM1							0.794872
11	67583841	+	GSTP1	0
11	68030674	+	NDUFS8					0.765432
11	68039006	+	TCIRG1	0.803922						0.768293
11	69641117	+	CCND1	0.571429
11	72041076	-	NUMA1	0.65083
11	72070072	-	NUMA1	0.734177
11	72223899	+	INPPL1	0.698795				0.901235
11	73876829	-	COA4					0.61194
11	73876832	-	COA4					0.435294
11	74171349	+	PPME1	0.586638
11	74171379	+	PPME1	0.713722
11	74171389	+	PPME1	0.667818
11	74592659	+	POLD3					0.732143
11	75399534	+	RPS3					0.19403
11	75399558	+	RPS3	0.0128205	0.0545455		0.0143199	0.0626506	0.0175439		0.0571429
11	75399559	+	RPS3	0.0377358			0.0222306	0.0402299
11	75399560	+	RPS3	0.0383754			0.008447	0.0613208
11	75399562	+	RPS3				0.0365854	0.28
11	75399566	+	RPS3	0	0.02		0.0126263	0.0628931
11	75399567	+	RPS3				0.0166667	0
11	75399569	+	RPS3					0.0921053
11	75399570	+	RPS3					0.0421053			0.0769231
11	75399572	+	RPS3					0.0916667	0.0555556		0.107692	0.12
11	75400692	+	RPS3					0.0133333		0	0	0.0151515
11	75562256	+	SERPINH1	0.718644			0.816667	0.930556		0.927711
11	76445059	+	EMSY					0.721311
11	77637751	-	CLNS1A	0.534483		0.96	0.752408	0.952736		0.986301		0.946044
11	77821183	+	AAMDC	0.7			0.878788	0.938619
11	77994662	-	INTS4					0.295082
11	78139618	-	ALG8				0.705882	0.784314	0.797468
11	82901640	-	PRCP					0.229508
11	82901717	+	DDIAS					0.797101				0.931507
11	82901737	+	DDIAS					0.773585
11	83071802	-	RAB30	0.730944
11	83285977	-	CCDC90B	0.211864			0.327869	0.273649	0.24
11	83285984	-	CCDC90B					0.415094
11	83285985	-	CCDC90B	0.186441				0.562044
11	85628598	+	TMEM126B		0.337209		0.535211	0.389365	0.357143	0.581818	0.367232	0.417165
11	85628606	+	TMEM126B			0.477778	0.292135	0.63754		0.8	0.550562	0.852273
11	85628607	+	TMEM126B					0.556604
11	85628608	+	TMEM126B					0.755814				0.903226
11	85647980	+	TMEM126A				0.743243			0.903226
11	85647990	+	TMEM126A				0.683544	0.855422		0.95
11	86069110	-	PICALM	0.666667
11	86302267	+	HIKESHI	0.741379				0.812139		0.803571	0.942308	0.921053
11	86302272	+	HIKESHI					0.776699			0.33871	0.771084
11	86302294	+	HIKESHI					0.561644
11	86302322	+	HIKESHI					0.782609
11	87038074	+	TMEM135				0.740748
11	88337704	-	CTSC	0.464126		0.866667	0.667051			0.936842	0.904762
11	88337723	-	CTSC	0.764706			0.84				0.947368
11	88337761	-	CTSC	0.634661			0.876285	0.780488	0.872727	0.939024
11	93784333	+	MED17					0.685185
11	94973546	-	CWC15					0.598039				0.877193
11	95789768	-	FAM76B	0.867925	0.901961	0.773585	0.965909	0.930952		0.890625	0.930233	0.936508
11	95924030	-	MTMR2	0.754386			0.886792	0.913043
11	102317499	+	BIRC3									0.4
11	102530733	-	MMP7								0.767857
11	102530739	-	MMP7						0.047619		0
11	102530742	-	MMP7						0.042654		0.04
11	102530743	-	MMP7						0.2		0.121622
11	104164144	-	PDGFD	0.506173
11	104968557	-	CASP4	0.536842						0.925373	0.87
11	104968626	-	CASP4	0.723077			0.96			0.886792
11	104968630	-	CASP4	0.777778			0.875			0.92	0.86
11	106077642	+	AASDHPPT					0.552941
11	106077643	+	AASDHPPT					0.746032
11	108008965	+	CUL5	0.846461		0.914634	0.792453	0.920264			0.831461
11	108929550	+	DDX10	0.645161
11	108929603	+	DDX10	0.728474					0.949495
11	108929605	+	DDX10	0.488095
11	111766370	-	PPP2R1B					0.750779		0.663793	0.776119	0.887768
11	111879488	+	CFAP68		0.26087		0.314815	0.228571	0.362069			0.196429
11	111911962	-	CRYAB	0.71028
11	111911967	-	CRYAB	0.693533
11	111911972	-	CRYAB	0.691989
11	111911977	-	CRYAB	0.533333
11	112086732	-	TIMM8B					0.5		0.365385	0.513699	0.46875
11	112086747	-	TIMM8B					0.732673
11	112226441	+	PTS	0.710771
11	113314591	+	TTC12	0.877822	0.944216	0.785714	0.969272	0.954922	0.909091	0.957627	0.97546
11	114296374	+	NNMT	0.76087
11	114296410	+	NNMT	0.333181
11	114296423	+	NNMT	0.630914
11	114296445	+	NNMT	0.54955
11	114296478	+	NNMT	0.673913
11	114400702	+	RBM7	0.723684				0.88764
11	115504409	-	CADM1				0.259259
11	117199391	+	TAGLN	0.296296
11	117199395	+	TAGLN	0.490238			0.27907
11	117328117	+	CEP164					0.786885
11	118359635	+	UBE4A	0.449275			0.4125	0.515152		0.661017		0.9125
11	118401405	+	ATP5MG					0.613861
11	118401660	+	ATP5MG	0.285			0.2	0.44086
11	118565935	-	IFT46	0.660377				0.818898
11	118565936	-	IFT46					0.649485
11	118572426	+	ARCN1	0.759615			0.903846	0.847826
11	118790926	-	DDX6					0.654545
11	118791162	-	DDX6					0.68
11	119018386	-	RPS25	0.716418	0.830189	0.78022		0.873563			0.887097
11	119084891	+	HMBS					0.771242
11	119095435	-	H2AX				0.0625
11	119095456	-	H2AX				0.0491803
11	119334531	+	RNF26	0.154509			0.229378	0.29932	0.15625
11	119729200	-	NECTIN1		0.367647		0.573171	0.452174		0.405063	0.602041	0.513889
11	123062087	-	HSPA8	0.347763			0.225806	0.835714	0.633929
11	123062118	-	HSPA8	0.0180547			0.0363636
11	123062128	-	HSPA8	0.021288			0	0.0862069	0.115942	0.113208
11	123062129	-	HSPA8	0.0664884			0.0958904	0.183099		0.1
11	124673882	+	SPA17					0.444444
11	124675236	+	SPA17					0.0471698
11	125111713	-	TMEM218					0.635135
11	125592908	+	STT3A				0.0877193	0.490566
11	125626381	+	CHEK1	0.788732
11	125626489	+	CHEK1	0.785889
11	125903196	-	PUS3	0.769231			0.921875	0.906404			0.964912	0.941176
11	128522203	-	ETS1	0.692308
11	130069924	+	APLP2				0.465517	0.503401
11	130069927	+	APLP2					0.626667
11	134069042	+	JAM3	0.798319				0.866667
11	134224546	-	NCAPD3					0.75
11	134253259	-	THYN1					0.618421				0.694118
11	134253285	-	THYN1				0.0508475	0.305085				0.26506
11	134253288	-	THYN1					0.768293				0.696429
11	134253331	-	THYN1					0.780952				0.826923
12	4538497	-	C12orf4					0.435897
12	4538498	-	C12orf4					0.5
12	4538891	+	RAD51AP1					0.762087		0.695324		0.834862
12	4538900	+	RAD51AP1					0.684211
12	4538903	+	RAD51AP1					0.348485
12	4538911	+	RAD51AP1					0.638554
12	4538931	+	RAD51AP1					0.460714		0.310345
12	4538932	+	RAD51AP1					0.530769
12	4538933	+	RAD51AP1					0.720238
12	4541886	+	RAD51AP1					0
12	4649124	+	NDUFA9	0.339666			0.49404	0.453271	0.397059	0.45	0.313433	0.441176
12	4649125	+	NDUFA9	0.557573	0.274051	0.357576	0.56913	0.269953	0.346875	0.31267	0.295323	0.293032
12	6200358	+	CD9	0.494253				0.563636
12	6200377	+	CD9	0.333333
12	6200459	+	CD9	0.701754
12	6342025	-	TNFRSF1A	0.312317			0.235294
12	6384198	+	LTBR	0.724138
12	6493398	+	NCAPD2				0.75	0.906977
12	6534492	+	GAPDH	0.479452			0.545181	0.790698		0.888889
12	6534538	+	GAPDH	0.0526316
12	6534544	+	GAPDH	0.205128			0.14	0.465517
12	6534550	+	GAPDH	0.173098			0.0850694	0.80303	0.347826			0.672414
12	6534840	+	GAPDH						0.117647
12	6534846	+	GAPDH						0.0677966
12	6534857	+	GAPDH						0.0166667	0.0344828
12	6752967	-	MLF2	0.402597
12	7092524	-	C1R	0.328449
12	7092527	-	C1R	0.693584
12	7936138	-	SLC2A3				0.0253883
12	7936176	-	SLC2A3				0.31859
12	9869293	-	CLEC2B	0.0166667
12	9869351	-	CLEC2B	0.573482								0.900018
12	9869423	-	CLEC2B									0.72
12	10172098	-	OLR1	0.247728
12	10172138	-	OLR1	0.591435						0.901961
12	10212914	+	GABARAPL1	0.741775			0.892857	0.830986
12	10435877	-	KLRC2		0.626667						0.88
12	10613533	-	MAGOHB					0.0909091
12	10613534	-	MAGOHB				0.056338	0.122137	0.0967742
12	10613535	-	MAGOHB				0.0441176	0.0852713	0.0333333
12	11650004	+	ETV6	0.773585
12	12561113	-	DUSP16				0.812054			0.761905
12	12561125	-	DUSP16				0.79661
12	12562863	-	DUSP16				0.680328	0.6
12	12813365	+	DDX47	0.272727			0.261682	0.450704
12	12813376	+	DDX47					0.784946
12	12813432	+	DDX47							0.0434783		0.0128205
12	12813437	+	DDX47	0.02
12	12813442	+	DDX47						0.0289855
12	12891541	+	GPRC5A	0.774648
12	13196738	+	EMP1	0.554217
12	13196746	+	EMP1	0.771478
12	14385342	+	ATF7IP									0.144068
12	14948892	-	ARHGDIB	0.75								0.911021
12	14950713	-	ARHGDIB									0.0958904
12	14950724	-	ARHGDIB									0.0291375
12	15882425	+	STRAP	0.322034				0.686747	0.392857
12	15882426	+	STRAP	0.318182			0.411765	0.617647	0.603175	0.796296
12	16354241	+	MGST1	0.0140845			0		0.0185185
12	16354249	+	MGST1	0.0847458					0.0294118	0.0190476
12	16354253	+	MGST1						0.0980392
12	16354269	+	MGST1						0.0441176
12	16354273	+	MGST1						0
12	16354285	+	MGST1						0.0862069
12	16354328	+	MGST1						0.0322581
12	20810718	+	SLCO1B3							0.794779
12	20810724	+	SLCO1B3							0.704991
12	21501608	-	RECQL					0.771429
12	21501609	-	RECQL					0.773585
12	21501853	+	GOLT1B	0.739407			0.871014	0.84		0.898734
12	21654625	-	LDHB									0.0508475
12	21654627	-	LDHB						0.02			0.140351
12	21654652	-	LDHB					0.0363636
12	21654653	-	LDHB					0.06
12	21654654	-	LDHB					0.0597015				0.02
12	21657766	-	LDHB					0.226415
12	21657786	-	LDHB					0.619772
12	22046245	+	CMAS					0.62963
12	26937956	-	INTS13		0.820896	0.754386		0.917544		0.915094	0.864407	0.916667
12	27014375	-	TM7SF3	0.745098				0.840741
12	29381146	-	ERGIC2	0.566265				0.589041
12	31326184	-	SINHCAF					0.769912
12	31326190	-	SINHCAF					0.755814
12	31326195	-	SINHCAF					0.310811
12	32534298	+	FGD4	0.532468
12	32534306	+	FGD4	0.666667
12	32534313	+	FGD4	0.624594
12	32679288	+	DNM1L	0.629032				0.508532	0.513889
12	32755880	-	YARS2	0.847458			0.96917	0.794118		0.963636
12	42326093	-	ZCRB1	0.327586
12	42326199	+	PPHLN1				0.46	0.894118
12	46371343	-	SLC38A2	0.703297			0.740741
12	46371345	-	SLC38A2	0.782609
12	47963625	+	TMEM106C					0.298475		0.375		0.333333
12	48682235	-	KANSL2	0.770992			0.750162	0.604167		0.410714
12	48852147	-	DDX23					0.766234
12	49018763	-	PRKAG1	0.75				0.893548
12	49018781	-	PRKAG1	0.786449			0.955882	0.833073			0.94
12	49060776	-	KMT2D				0.571429
12	49110877	-	LMBR1L					0.564935
12	49131314	-	TUBA1B	0
12	49131371	-	TUBA1B	0.200041	0.505882	0.885057	0.146683	0.788871	0.482759	0.645455	0.714286	0.731001
12	49131377	-	TUBA1B	0.0666667	0.152542	0.647059	0.0490989	0.554007	0.227848	0.1125	0.239437	0.288462
12	49188983	-	TUBA1A	0.0408163
12	49189030	-	TUBA1A	0.0518519
12	49189031	-	TUBA1A	0.17877				0.746341	0.463768			0.681818
12	49189034	-	TUBA1A	0.17652				0.764012	0.495146			0.664307
12	49189052	-	TUBA1A	0.0576923
12	49189054	-	TUBA1A	0.0828025
12	49189055	-	TUBA1A	0.0322171				0.330435
12	49189062	-	TUBA1A	0.242857				0.862903
12	49265098	+	TUBA1C	0.0793651
12	49265124	+	TUBA1C						0.0392157	0.06
12	49265171	+	TUBA1C	0			0
12	49323264	+	TROAP					0.635294
12	49348050	+	DNAJC22				0.79661			0.9375
12	49568074	-	MCRS1					0.784314
12	49568075	-	MCRS1					0.461538
12	49568076	-	MCRS1					0.807692				0.727273
12	49752462	+	TMBIM6						0	0.0307692	0	0.0615385
12	49752464	+	TMBIM6						0.016129	0.025716
12	49752483	+	TMBIM6							0.18
12	49752490	+	TMBIM6							0.0634921
12	49752494	+	TMBIM6				0.015873		0.0185185	0.0645161
12	49752497	+	TMBIM6							0.111111
12	49752498	+	TMBIM6				0.0735294			0.132075
12	49752502	+	TMBIM6				0.0125
12	49752537	+	TMBIM6	0.0163934			0
12	49752538	+	TMBIM6	0.0344828			0.0178571
12	49752546	+	TMBIM6	0			0.0240964
12	50025429	-	RACGAP1					0.690476
12	50924990	+	TMT1A				0.768411	0.859259		0.95122
12	51026388	-	SLC11A2	0.125
12	51238859	+	DAZAP2					0.611111
12	51238864	+	DAZAP2				0.0769231
12	51238867	+	DAZAP2	0.704918			0.580645
12	52233294	+	KRT7						0.116667
12	52233297	+	KRT7						0.0416667
12	52233303	+	KRT7						0.109756
12	52233307	+	KRT7						0.145946
12	52904996	-	KRT8				0.0454545
12	52905026	-	KRT8				0.0485009		0.103896		0.0535714
12	52905029	-	KRT8				0.0517241
12	52905047	-	KRT8				0.186542		0.294118		0.15873
12	52905050	-	KRT8				0.0322581		0.128713
12	52905051	-	KRT8				0.0981481		0.116438
12	52949137	+	KRT18				0.046875
12	53180686	+	ZNF740	0.796296	0.9			0.916279		0.923077		0.967742
12	53232223	-	RARG								0.254902
12	53232224	-	RARG								0.567308
12	53268277	+	ESPL1					0.740741				0.603774
12	53295566	+	PFDN5	0.481928				0.805556		0.779661
12	53295575	+	PFDN5	0.644628				0.873239
12	53295846	+	PFDN5						0.0178571	0.0138889		0
12	53452300	+	PCBP2					0.691589		0.439394		0.859367
12	53985201	+	HOXC10					0.431034
12	54188961	-	SMUG1					0.47619
12	54325168	+	COPZ1					0.0983607
12	55716069	+	ENSG00000258311	0.647059			0.691358	0.661654
12	55728310	-	CD63							0.0701754
12	55728318	-	CD63	0.08
12	55728319	-	CD63	0.132801					0.0588235	0.0408163
12	55728320	-	CD63	0.0561798						0.0847458
12	55728323	-	CD63	0.0505051					0.0657895	0.0537603	0.0705882
12	55728327	-	CD63						0.078125	0.0723684	0.103896
12	55728979	-	CD63	0.679245				0.770492
12	55817676	-	SARNP	0			0	0.00787402
12	55817704	-	SARNP	0.367647	0.610169		0.40678	0.491379		0.744444		0.819277
12	55829509	-	DNAJC14					0.779412
12	56041970	+	RPS26					0.716981
12	56041972	+	RPS26				0.264706	0.30303
12	56041976	+	RPS26				0.171053	0.31746
12	56041991	+	RPS26					0.754717		0.883333
12	56080112	+	ERBB3				0.566058			0.923793	0.815126
12	56116607	+	RPL41					0.695652
12	56116700	+	RPL41					0.657895	0.546512
12	56116708	+	RPL41					0.5
12	56116738	+	RPL41					0.485714
12	56116742	+	RPL41					0.0506329
12	56116746	+	RPL41					0.267241
12	56128271	+	ESYT1	0.790123				0.890909
12	56158375	+	MYL6	0.203381	0.291139		0.202093	0.367059	0.213592	0.154498	0.139535	0.235772
12	56158387	+	MYL6	0.464197			0.516667	0.567114	0.373494	0.429907	0.322034	0.717965
12	56158395	+	MYL6	0.363171	0.66		0.227273	0.573248	0.62963	0.594937		0.870656
12	56158399	+	MYL6	0.0245752	0.015873		0.0266135	0.0412844	0.0272727	0.0654206	0.0576923	0.245614
12	56158400	+	MYL6	0.034957			0.0480769	0.130841	0.114754	0.103448
12	56158402	+	MYL6	0.0580357			0.0549451	0.0873786	0	0.109091
12	56360090	-	STAT2	0.79026			0.909091	0.927007
12	56522009	+	RBMS2	0.633934
12	56522017	+	RBMS2	0.293103
12	56522019	+	RBMS2	0.647727
12	56522021	+	RBMS2	0.651685
12	56522022	+	RBMS2	0.277778
12	56752372	-	PRIM1		0.745098			0.964824
12	57078710	-	NEMP1					0.733333				0.824561
12	57230360	+	SHMT2	0.784946			0.935325	0.915194		0.92413
12	57455291	+	INHBE			0.5	0.544484	0.451613		0.48201
12	57455307	+	INHBE	0.767857		0.881988	0.911379	0.890269		0.928686
12	57488075	+	MARS1		0.203704			0.28125	0.193548	0.240741		0.205856
12	57694159	+	OS9	0.337349			0.487877	0.226667		0.127273
12	57694160	+	OS9	0.694749			0.726923	0.59		0.753846
12	57694186	+	OS9	0.0120482			0.00724638
12	57745063	+	TSPAN31					0.630682
12	65169579	+	LEMD3					0.731707
12	65169595	+	LEMD3					0.0458015
12	65824434	+	HMGA2				0.728395
12	65824459	+	HMGA2				0.672403	0.958904		0.933333
12	65824485	+	HMGA2				0.328358
12	65824826	+	HMGA2	0.786591	0.868521		0.94435	0.941463		0.977965
12	65824828	+	HMGA2	0.577805	0.657459		0.672065	0.797508		0.931296
12	65824833	+	HMGA2	0.71577	0.814607		0.84569	0.930091		0.959316
12	65824838	+	HMGA2	0.321899	0.597403		0.400641	0.537313		0.982143
12	66302552	+	HELB					0.76
12	67269387	+	CAND1					0.633333
12	67269629	+	CAND1					0.637931
12	68610894	+	RAP1B					0.700855
12	68686979	+	NUP107					0.701493
12	68687012	+	NUP107					0.512195
12	68808189	+	MDM2					0.75
12	68808955	+	MDM2				0.690722
12	69239634	+	CPSF6					0.724138
12	69239640	+	CPSF6					0.0943396
12	69348358	+	LYZ				0.747122
12	70243466	+	CNOT2					0.319149
12	75511639	-	KRR1		0.714286			0.873832	0.873016
12	75511646	-	KRR1		0.714286			0.818898	0.88
12	76031564	-	PHLDA1		0.535484		0.78022
12	76031742	-	PHLDA1				0.761905
12	76084672	-	NAP1L1	0.71305				0.76699		0.826923
12	76084752	-	NAP1L1					0.396552
12	76348358	-	BBS10					0.781818
12	76348379	-	BBS10					0.766234
12	76559797	-	OSBPL8					0.769231
12	76764264	+	ZDHHC17				0.315789	0.373913
12	77940314	+	NAV3	0.77027
12	77940357	+	NAV3	0.396226
12	77940377	+	NAV3	0.66
12	79690505	-	PAWR	0.769079			0.905172	0.929825
12	85874334	+	NTS							0.0771714
12	85874335	+	NTS							0.0920868
12	85874341	+	NTS							0.363636
12	85874345	+	NTS							0.148148
12	85874347	+	NTS							0.0291262
12	88580389	-	KITLG		0.526882
12	89352403	-	DUSP6	0.740551	0.658511		0.88595			0.902216	0.953066
12	89352501	-	DUSP6	0.812922	0.732373		0.934717			0.902519	0.910227
12	91111468	-	LUM	0.780662						0.906054
12	93441915	-	UBE2N					0.66129
12	93467522	+	MRPL42				0.304878	0.438144		0.297297
12	93469198	+	MRPL42					0.028777		0.0428571	0	0
12	93469199	+	MRPL42				0	0.0052356	0	0.0113636	0	0.00943396
12	93469218	+	MRPL42				0
12	93570981	+	SOCS2					0.436364
12	93571050	+	SOCS2	0.723077				0.986486
12	93677384	+	CRADD	0.253333		0.37931	0.300426	0.638889	0.272727
12	95003643	-	NDUFA12					0.769231
12	95003676	-	NDUFA12					0.491892	0.357143	0.348315		0.417977
12	95073543	-	NR2C1				0.587302	0.879725
12	95251956	+	VEZT						0
12	96400562	-	CDK17	0.567164			0.867925	0.769231
12	98593725	+	SLC25A3	0.45614
12	100200820	+	ACTR6					0.485714
12	100473895	+	NR1H4				0.642751			0.831851
12	100473923	+	NR1H4				0.765085			0.827083
12	102062005	-	WASHC3	0.780822				0.777778				0.98
12	102123886	+	PARPBP						0
12	103930383	+	HSP90B1	0.519231				0.659794
12	103930485	+	HSP90B1	0.21875			0.131148	0.269231
12	103930486	+	HSP90B1	0.409091			0.38
12	103930496	+	HSP90B1	0.851852			0.561644
12	104286991	+	TXNRD1	0.758934			0.73494	0.817568	0.892857			0.895238
12	104287066	+	TXNRD1	0.565915					0.533333			0.307692
12	104287073	+	TXNRD1	0.0309278					0.0470588
12	104287074	+	TXNRD1	0.176471					0.123596
12	104287103	+	TXNRD1	0.0185695					0.0365854
12	104287104	+	TXNRD1	0.0182927					0
12	104288953	+	TXNRD1						0.0935252
12	104986349	+	NOPCHAP1					0.793651
12	108561157	-	SART3					0.761905
12	109093631	-	ALKBH2		0.53211			0.525			0.639535
12	110450263	-	ARPC3	0.0192308			0
12	110450277	-	ARPC3					0.733333
12	110502110	-	VPS29					0.411765		0.38939		0.357143
12	112013137	-	TMEM116					0.416667
12	112013466	+	ERP29							0.596491
12	112013492	+	ERP29			0.677966	0.127477	0.717391		0.767832
12	112125562	+	TRAFD1					0.574074
12	112125565	+	TRAFD1	0.711538				0.506173
12	112409541	-	RPL6	0.196429			0.230521	0.696538	0.461538
12	112906991	+	OAS1								0.74
12	117190459	-	FBXO21	0.670732
12	119178937	+	HSPB8							0
12	119989236	+	BICDL1				0.731343			0.770492		0.881356
12	120438127	+	COX6A1	0.115385			0.0613095	0.102941	0.0793651		0.015873	0.225352
12	120438135	+	COX6A1	0.0847458			0.0454545	0.309091
12	120446339	-	TRIAP1					0.758621
12	120446342	-	TRIAP1				0.677966	0.890173
12	120446344	-	TRIAP1					0.746835
12	120446469	+	GATC				0.316832	0.295191
12	120446472	+	GATC	0.308201	0.397436	0.330435	0.335933	0.368031	0.420561	0.298109	0.46	0.413095
12	120446479	+	GATC				0.677966	0.615044
12	120446480	+	GATC					0.0699588
12	120469775	-	SRSF9	0.615385			0.870968	0.741259
12	120496115	+	DYNLL1	0.112545			0.137172	0.505882				0.810345
12	120496142	+	DYNLL1	0.669591			0.590256				0.884615	0.932203
12	120496148	+	DYNLL1	0.0447761			0.0147059
12	120529144	-	COQ5				0.637931	0.70297
12	120581346	-	POP5					0.711039
12	120581362	-	POP5					0.7
12	120687156	+	MLEC	0.227525	0.163043		0.136201	0.164875	0.219178	0.143966	0.175439	0.196336
12	120687161	+	MLEC	0.263158			0.38806	0.316667	0.327869
12	121016477	-	C12orf43					0.730769
12	121352310	-	ANAPC5				0.107143
12	121400131	+	RNF34				0.411111	0.350649	0.350877	0.287879		0.4
12	121400135	+	RNF34					0.356589	0.27451	0.280702		0.242424
12	121400139	+	RNF34					0.288136				0.213115
12	122078756	+	MLXIP	0.781335			0.969697	0.968421
12	122225973	-	DIABLO						0.509091
12	122266411	-	VPS33A				0.859649	0.76
12	123233410	+	MTRFR					0.519685
12	123602137	+	DDX55					0.585366
12	123602149	+	DDX55					0.707692				0.83871
12	124914632	-	UBC	0.0434783			0.106955	0.433735	0.163636
12	124914639	-	UBC	0.00639205			0.00737536	0.00952381	0.04
12	130872112	+	RAN					0.672662				0.8
13	20902748	-	XPO4					0.558442
13	21140584	+	SAP18					0.492063
13	21176698	+	MRPL57				0.819277	0.783784
13	27251426	+	RPL21					0.730263
13	27424683	+	GTF3A					0.580645			0.525424	0.5
13	28659159	+	POMP					0.831731		0.64	0.834783	0.854701
13	28659174	+	POMP					0.701299		0.666667	0.745098	0.830508
13	28659182	+	POMP					0.12963		0.0175439	0.0363636	0.0675676
13	28659183	+	POMP					0.114286		0.0425532	0.0681818	0.127907
13	28659185	+	POMP	0.0909091
13	30306856	-	KATNAL1	0.757222				0.929577
13	30465917	-	HMGB1					0.300752
13	30465919	-	HMGB1					0.207317
13	30465921	-	HMGB1					0.326733
13	39038082	-	PROSER1					0.738462		0.657143
13	39038085	-	PROSER1		0.45283		0.571429	0.472222		0.364706		0.653333
13	41019356	-	ELF1			0.732394					0.873684	0.923559
13	41061519	+	WBP4					0.770833				0.833333
13	41263535	-	MTRF1					0.759259
13	41457550	+	RGCC	0.642014	0.92		0.939819	0.89313		0.915374	0.901575	0.965241
13	44436805	-	TSC22D1		0.608696			0.803279
13	44437246	-	TSC22D1		0.679245		0.673993	0.805556
13	44989626	+	GPALPP1	0.737288				0.777778
13	45120464	+	GTF2F2	0.722892				0.914894				0.96
13	45120520	+	GTF2F2	0.747256	0.945652		0.933333	0.952174
13	45341105	-	TPT1	0.08			0.0315789	0.335366
13	45341138	-	TPT1	0.703297			0.265625	0.810345
13	45341229	-	TPT1	0.427162	0.467391		0.713043	0.625747	0.642857	0.534322	0.592857	0.571581
13	45464910	+	COG3				0.766234	0.826347
13	46797119	-	ESD	0.474576				0.932773
13	48001271	-	SUCLA2					0.781818
13	48001292	-	SUCLA2					0.353591
13	48413109	-	LPAR6				0.78481
13	48413113	-	LPAR6	0.408602			0.452883		0.514563	0.310836	0.416847	0.355016
13	49110303	+	FNDC3A							0.569231
13	49110304	+	FNDC3A	0.64557			0.702128			0.6
13	49444276	+	SETDB2	0.660653			0.852459	0.911565
13	49585504	-	RCBTB1	0.767857			0.956989	0.936709
13	52455502	+	CKAP2					0.690909
13	52455506	+	CKAP2					0.835359		0.766667	0.594595	0.747222
13	52652874	+	SUGT1					0.790323
13	52652883	+	SUGT1		0.882353			0.866197			0.731343	0.814815
13	72727686	-	MZT1					0.571429
13	72781919	-	DIS3					0.574074				0.436364
13	72781925	-	DIS3					0.549505
13	72782017	-	DIS3					0.703704
13	75549802	+	UCHL3					0.694118			0.754717
13	75636317	+	LMO7	0.775259
13	85799333	-	SLITRK6								0.433333
13	95301446	-	ABCC4	0.634615				0.946667
13	97222300	+	MBNL2					0.351648
13	97222301	+	MBNL2	0.736842	0.803279			0.792793				0.818182
13	97222305	+	MBNL2		0.777778			0.783505				0.831169
13	97222362	+	MBNL2	0.411111			0.320513
13	97222364	+	MBNL2				0.0392157
13	97222372	+	MBNL2	0.443299			0.470588				0.826923
13	99501477	+	TM9SF2	0.514383			0.458157	0.769231
13	102798975	-	POGLUT2	0.642857			0.751726	0.873239		0.877193
13	102799009	-	POGLUT2	0.709677				0.943723
13	102799172	+	BIVM	0.78			0.872093	0.945274				0.961538
13	102845848	+	ERCC5					0.487421
13	106568155	-	ARGLU1	0.729335	0.6375		0.786517	0.759804
13	110307257	+	COL4A2	0.754261				0.9375
13	110615628	+	NAXD	0.769231			0.885714	0.825397
13	113187331	-	PCID2	0.775
13	113187391	-	PCID2	0.7625
13	113187445	-	PCID2	0.767911
13	113208612	-	PCID2	0.112903			0.0491803
13	113208619	-	PCID2	0.0740741			0.0151515
13	113208627	-	PCID2	0.750324			0.727273	0.854701				0.924528
13	113208673	-	PCID2					0.784615
13	113209628	+	CUL4A	0.56
13	113297246	+	LAMP1	0.663596			0.674157
13	113491063	+	TMCO3	0.538462			0.843373
14	20305914	-	TTC5					0.0102041		0.0185185		0.0224138
14	20455250	+	APEX1				0.597701	0.583942	0.450704	0.362832		0.468468
14	20469419	+	PNP					0.444444
14	20684185	+	ANG				0.198276	0.15		0.142857
14	20684238	+	ANG				0.763636
14	20684595	+	ENSG00000259171				0.788506	0.921606		0.978495
14	20684624	+	ANG				0.774391			0.871287
14	21269326	-	HNRNPC							0.0566038		0.0649351
14	21269401	-	HNRNPC					0.136842
14	21269405	-	HNRNPC		0.377049		0.441176	0.4225	0.333333	0.292308		0.382353
14	21269407	-	HNRNPC	0.185714	0.1	0.0588235	0.153846	0.11943	0.121495	0.0799373	0.0540541	0.134066
14	21269411	-	HNRNPC				0.356164	0.588517	0.44	0.490196		0.492958
14	21269413	-	HNRNPC	0.275362	0.288462	0.169811	0.417793	0.290984	0.333333	0.222886	0.0731707	0.328446
14	21269416	-	HNRNPC	0.553571	0.621212		0.473776	0.614173	0.533333			0.533333
14	21383994	-	SUPT16H					0.703704
14	21456050	-	CHD8				0.826087	0.532374				0.539277
14	21456051	-	CHD8					0.691824				0.45
14	21456055	-	CHD8				0.553398	0.466063				0.784646
14	21456056	-	CHD8		0.3875		0.457064	0.403651	0.424837	0.289002		0.445228
14	22589133	-	DAD1	0.0294118			0
14	22589208	-	DAD1					0.740741
14	22766700	+	OXA1L				0.20589	0.615385
14	22766701	+	OXA1L				0.222222
14	22766716	+	OXA1L				0.459184	0.813333
14	22871790	+	LRP10	0.60241
14	22929363	-	PRMT5				0.44	0.482759		0.523077		0.568627
14	22929364	-	PRMT5				0.5	0.352459		0.339286		0.4
14	22929394	-	PRMT5		0.705882			0.866379		0.967742		0.956897
14	23010121	-	C14orf93				0.383333	0.57971
14	23034838	-	PSMB5					0.754717
14	23034857	-	PSMB5				0.0307692
14	23034869	-	PSMB5				0.42	0.705882
14	23034883	-	PSMB5	0.472727			0.342643	0.656	0.686275
14	23095543	+	C14orf119	0.384615			0.298007	0.536585
14	23095544	+	C14orf119	0.517241			0.385542	0.77
14	23095551	+	C14orf119	0.873786	0.825397		0.811553	0.75463	0.62	0.713043	0.793651	0.644444
14	23095569	+	C14orf119					0.688525
14	23636368	+	DHRS2				0.209353
14	24094350	+	PCK2				0.796169	0.925926
14	24115310	+	DCAF11				0.692308
14	24146575	-	PSME2				0.15493
14	24146587	-	PSME2				0.377049
14	24146588	-	PSME2				0.410256
14	24146600	-	PSME2	0.703125			0.662745	0.811594				0.831461
14	24146630	-	PSME2	0.734177			0.8	0.875
14	24232269	-	NEDD8-MDP1							0.0253165
14	24232484	+	GMPR2	0.766488			0.825779	0.881098	0.802817	0.908163	0.88	0.964052
14	24232492	+	GMPR2				0.285714
14	24299716	-	DHRS1		0.796296		0.943946	0.862222		0.923077	0.933962
14	31025652	+	AP4S1				0.784259	0.815972	0.857143	0.833333
14	31026370	-	STRN3				0.784314
14	34539664	-	EAPP				0.283333
14	34539665	-	EAPP				0.245098
14	34982686	+	SRP54				0.77451	0.952
14	34982701	+	SRP54				0.791667	0.95		0.98		1
14	34983002	+	SRP54					0.774648
14	35122586	+	PRORP				0.785714	0.798883				0.966102
14	35292458	+	PSMA6	0.0363636			0.0387846					0.279412
14	35292459	+	PSMA6				0.105915					0.674038
14	35292471	+	PSMA6				0.054089
14	35292474	+	PSMA6	0.021978			0.00815113	0.0147059	0.0149254			0.0608696
14	35292475	+	PSMA6				0.00847458
14	35292477	+	PSMA6				0.0202068
14	35292513	+	PSMA6				0.0120482
14	35292519	+	PSMA6				0.00758006		0.0185185
14	39114335	+	GEMIN2				0.18	0.439394
14	39114339	+	GEMIN2				0.125	0.521368
14	39170264	-	TRAPPC6B	0.756098			0.911732	0.884615
14	39170269	-	TRAPPC6B	0.776016			0.893235	0.913165	0.849057
14	39170331	-	TRAPPC6B				0.645883	0.841121
14	39175250	+	PNN				0.39726	0.502732
14	39175278	+	PNN					0.015873				0
14	45134458	-	FKBP3					0.0555556		0.0483871		0.0571429
14	45134459	-	FKBP3					0.342105
14	49586346	-	RPS29					0.767857
14	49620817	+	MGAT2	0.432836			0.484848	0.819048
14	49892997	+	ARF6	0.711538
14	50944381	-	PYGL					0.625
14	51240275	+	TMX1	0.683544			0.681022	0.636364	0.604396			0.809524
14	53953388	-	BMP4	0.575094	0.448276		0.683344	0.844106			0.776786
14	53953421	-	BMP4	0.783066			0.801623	0.906542			0.794289
14	53956760	-	BMP4	0.77451	0.689691		0.860792				0.847518	0.960606
14	54397031	+	CDKN3					0.634615
14	54488929	-	GMFB							0		0.0166667
14	54488930	-	GMFB							0.0327869		0.0789474
14	57268966	+	AP5M1					0.367876
14	57269042	+	AP5M1					0.337037		0.483871		0.669755
14	57269046	+	AP5M1					0.261682		0.05		0.0527778
14	57269073	+	AP5M1				0.0925926	0.365079
14	57269081	+	AP5M1					0.453125
14	58244793	+	PSMA3					0.779817
14	58244868	+	PSMA3	0.418748			0.428571	0.546256
14	58244874	+	PSMA3					0.563636	0.338983			0.411765
14	58247770	+	PSMA3				0
14	58427120	-	TIMM9				0.793103	0.935
14	58427500	-	TIMM9					0.786649				0.870968
14	58427521	-	TIMM9			0.784314		0.873239
14	59484569	+	JKAMP	0.492475			0.504209	0.472332	0.654639
14	59484571	+	JKAMP	0.303571			0.355932	0.731707
14	59484572	+	JKAMP	0.333333			0.381818	0.639175
14	59484573	+	JKAMP	0.16129				0.695652
14	60165397	-	DHRS7					0.172414
14	60724305	-	SIX4	0.790698	0.924528		0.949153	0.957746
14	60981077	-	TRMT5		0.934426		0.785714	0.921569				0.982456
14	63641492	-	WDR89					0.353846
14	64914521	+	CHURC1-FNTB					0.0128205	0.0136986	0.0172414		0
14	64942664	-	GPX2				0.614583		0.73913		0.859375
14	64942668	-	GPX2						0.0444444		0.0492424
14	64942671	-	GPX2								0.75
14	64942711	-	GPX2				0.207261		0.5		0.578947
14	64942717	-	GPX2				0.453218		0.77		0.771812
14	64942726	-	GPX2				0.0186901		0.0963855		0.0178571
14	64942729	-	GPX2				0.0235969
14	65102513	-	MAX					0.270833				0.380282
14	67241401	+	PALS1					0.767857
14	67241405	+	PALS1	0.738462				0.891304
14	67359777	-	ATP6V1D					0.780822
14	67359779	-	ATP6V1D					0.365854
14	67359780	-	ATP6V1D					0.636364
14	67359802	-	ATP6V1D	0.365657	0.633333		0.413783	0.6	0.760417
14	67359821	-	ATP6V1D					0.709302
14	67360385	+	EIF2S1			0.760563	0.82	0.789954	0.753247	0.513514		0.54023
14	67360386	+	EIF2S1					0.619718	0.293103	0.214286		0.228571
14	67695757	-	RDH11					0.666667
14	67695769	-	RDH11					0.5375
14	67695770	-	RDH11	0.802817			0.754098	0.720165		0.533333		0.776119
14	67819825	+	RAD51B					0.926214				0.773333
14	67819826	+	RAD51B					0.571429
14	67819833	+	RAD51B					0.647887
14	68979049	-	ACTN1	0.728814
14	69394903	-	ERH	0	0	0.015625	0.00462963	0.00355872	0.00649351			0
14	69394906	-	ERH				0.0194175	0.0192308
14	69394908	-	ERH				0.0144928	0.0120482
14	69398246	-	ERH					0.0344828				0.0338983
14	69398279	-	ERH	0.0151515			0.0322665	0.128788
14	69398696	+	SLC39A9					0.389381
14	69767153	+	SRSF5					0.556338				0.514706
14	69767163	+	SRSF5				0.491525	0.759398				0.732394
14	69767166	+	SRSF5				0.0735294
14	69767170	+	SRSF5	0			0.00901987	0.13125
14	69767171	+	SRSF5				0
14	69879416	+	SMOC1	0.644444			0.982089	0.820459
14	70359599	-	COX16									0.226415
14	70359696	-	COX16					0.5
14	70359701	-	COX16					0.289017		0.25		0.441176
14	70359702	-	COX16					0.375676		0.292075		0.370171
14	70417075	-	SYNJ2BP-COX16					0.738462
14	70597775	-	MED6	0			0	0	0
14	73136513	+	PSEN1	0.391609			0.46789	0.552239
14	73537143	+	ACOT1	0.754386			0.911156
14	73569247	+	ACOT2				0.787879
14	73569294	+	ACOT2				0.338235
14	73569299	+	ACOT2				0.297269
14	73569300	+	ACOT2				0.166667
14	73569309	+	ACOT2				0.584906	0.914773		0.948052
14	74084987	+	LIN52				0	0.0121951
14	74493254	-	NPC2				0.666667	0.888889
14	74493769	+	ISCA2					0.542553
14	74493773	+	ISCA2					0.0277778
14	75002894	+	EIF2B2	0.666667				0.859649
14	75002966	+	EIF2B2					0.794118
14	75660802	-	ERG28		0.716814		0.928469	0.922662		0.910226	0.916031	0.982759
14	75985794	+	IFT43					0.0384615
14	77028644	-	IRF2BPL	0.746269
14	77457572	-	VIPAS39					0.593607		0.6875	0.763636	0.662651
14	77458061	+	AHSA1	0.406593			0.548387	0.443038	0.441176
14	77458062	+	AHSA1					0.428571
14	77708109	+	SLIRP	0.344086			0.279778	0.369403	0.294118		0.566038	0.5125
14	77708112	+	SLIRP				0.103448	0.2
14	77708126	+	SLIRP					0.166667
14	77708132	+	SLIRP					0.246154
14	77708157	+	SLIRP				0.0526316
14	77708160	+	SLIRP	0.0352941			0	0.0666667	0
14	77708184	+	SLIRP		0				0.078125	0		0
14	77708186	+	SLIRP					0.0754717	0.0105263	0.0618557		0.0594059
14	77761130	-	SNW1					0.336207
14	77761133	-	SNW1					0.0979021
14	77761138	-	SNW1	0.80754	0.774648		0.879718	0.879917	0.859813
14	87993165	-	GALC	0.423077
14	88563567	+	ZC3H14							0.622642
14	90256558	+	PSMC1	0.75	0.727273			0.781053	0.688172	0.576923	0.642857	0.732673
14	90256590	+	PSMC1					0.789855		0.869565
14	92040036	-	TRIP11					0.692308
14	92106558	-	ATXN3					0.509091
14	92106559	-	ATXN3					0.696721
14	92121986	+	CPSF2	0.412759			0.413172	0.573171
14	94081165	-	DDX24	0.73913			0.911765	0.851852				0.940909
14	94110741	+	IFI27								0.675203
14	96204844	+	ENSG00000258691	0.796346
14	96363541	+	GSKIP				0.355932	0.347826
14	96363545	+	GSKIP	0.450549			0.530973	0.447674	0.553571
14	96502433	+	PAPOLA					0.711864
14	96797397	+	VRK1					0.573171
14	99481423	+	CCNK	0.62			0.638889	0.683168	0.703704			0.808989
14	100375503	-	WARS1	0.797386				0.854545
14	100376304	-	WARS1	0.763441				0.884211
14	101761774	+	PPP2R5C			0.796296
14	102086996	-	HSP90AA1	0.760563	0.8875		0.790698	0.970684				0.961538
14	102087035	-	HSP90AA1	0.546296	0.533333		0.2	0.755814	0.530303			0.603774
14	102359584	-	CINP					0.016129
14	102359586	-	CINP					0.0142857
14	102362866	-	CINP				0.508772	0.872414
14	103334243	+	ENSG00000291313					0.640625
14	103334257	+	ENSG00000291313	0.698113			0.615385	0.882979
15	30903866	+	FAN1					0.767857
15	34343052	-	NOP10				0.317647	0.775168
15	34343060	-	NOP10	0.0761905	0.189655		0.108911	0.70098	0.0344828		0.402985
15	37101307	-	MEIS2					0.797101
15	39618243	-	FSIP1	0.66129
15	39934165	+	EIF2AK4	0.771429				0.878378
15	40323692	+	INAFM2	0.787663				0.872024
15	40382945	+	KNSTRN					0.745763
15	40563017	-	CCDC32	0
15	40569365	+	RPUSD2					0.783784
15	40807446	-	DNAJC17					0.666667
15	40807450	-	DNAJC17					0.784314
15	41231242	+	CHP1	0.745763
15	41332564	-	OIP5				0.854839	0.718391		0.863636	0.646465	0.794118
15	41332580	-	OIP5					0.564516
15	41332581	-	OIP5					0.769231
15	41332585	-	OIP5					0.313364		0.25	0.155172	0.215686
15	41332586	-	OIP5				0.430769	0.536111	0.557692	0.463415	0.589744	0.571429
15	41332873	+	NUSAP1					0.689189
15	41332898	+	NUSAP1					0.881789				0.709091
15	41332899	+	NUSAP1					0.728155
15	41402458	-	NDUFAF1					0.768116
15	42273624	+	GANC				0.786555	0.839623
15	42495696	+	SNAP23							0.328571
15	42548770	-	LRRC57					0.473684
15	43746440	+	PDIA3				0.683333	0.9125
15	43746464	+	PDIA3	0.660714			0.8	0.810127
15	43792361	+	SERF2				0.481481	0.462963
15	43824650	-	MFAP1					0.214286		0.0422535		0.0430108
15	43827005	+	WDR76					0.689655
15	44195271	-	FRMD5		0.72449
15	44711524	+	B2M	0.200793	0.183333		0.0983779	0.550633		0.333333	0.234375	0.27912
15	44711530	+	B2M	0.141848
15	44711545	+	B2M	0.176991
15	44711547	+	B2M	0.14548			0.0985915
15	44711582	+	B2M	0.0407175			0.00909091
15	44711607	+	B2M	0.0188679
15	44711611	+	B2M	0
15	44715430	+	B2M	0.00835623			0					0.0327869
15	44715431	+	B2M	0.0232647
15	44715432	+	B2M	0.030303
15	44715460	+	B2M	0
15	44715469	+	B2M									0.0133333
15	44715470	+	B2M									0.0133333
15	44715471	+	B2M									0.0410959
15	44715475	+	B2M	0								0.047619
15	44715477	+	B2M	0
15	44729142	+	TRIM69	0.789593	0.826087		0.846297	0.872521	0.957143	0.940476	0.941512
15	45635050	+	SQOR	0.587534
15	45635059	+	SQOR	0.655367
15	45635060	+	SQOR	0.721263
15	45635081	+	SQOR	0.75071
15	48878177	+	EID1	0.326923
15	48878184	+	EID1	0.159574
15	48878185	+	EID1	0.0322013
15	49155578	-	COPS2									0.796296
15	51829666	+	TMOD3	0.104478
15	51971798	-	LEO1					0.698113
15	52295767	-	MYO5C				0.690476
15	52569025	-	ARPP19		0.769231		0.644444	0.644444
15	55196878	-	RSL24D1				0.0701754
15	55196879	-	RSL24D1				0.147059	0.549451			0.55
15	55196880	-	RSL24D1					0.736264
15	55196930	-	RSL24D1					0.646341
15	56365448	+	TEX9					0.716981
15	56918676	+	TCF12	0.263158			0.254545	0.2		0.22973	0.320755	0.353958
15	58749648	-	ADAM10	0.783133
15	58771317	+	MINDY2	0.737903			0.943182	0.898876
15	59105109	+	CCNB2					0.694805				0.666667
15	59105148	+	CCNB2				0.453125	0.644231	0.764706			0.948276
15	59105156	+	CCNB2				0.470588	0.617647
15	59372870	-	MYO1E						0.398551
15	59616466	+	GCNT3								0.788732
15	59657474	-	GTF2A2					0.627119				0.745098
15	60397307	-	ANXA2						0.39726
15	60397320	-	ANXA2	0.0185185					0.0375
15	60397971	-	ANXA2						0.301587
15	60402850	-	ANXA2				0.44764
15	60479132	-	ICE2					0.679487
15	63042650	+	TPM1					0.786517
15	63042653	+	TPM1				0.692308	0.719101
15	63042670	+	TPM1	0.45283
15	63042671	+	TPM1	0.403846
15	63157193	-	RPS27L	0.770492			0.905405	0.898734
15	63157407	-	RPS27L				0.0517241
15	63189620	+	RAB8B							0.769231
15	64096012	+	SNX1				0.674699	0.191781				0.375
15	64162962	-	PPIB	0.111111			0.141673	0.328125
15	64162969	-	PPIB				0.25
15	64381428	-	ENSG00000259316				0.0350877
15	64387630	-	PCLAF					0.792453
15	65869468	+	RAB11A	0.676471				0.761364
15	65869545	+	RAB11A				0.157895
15	66504820	-	RPL4				0.407407	0.311475
15	66702238	+	SMAD6	0.557377					0.796117
15	68054320	+	PIAS1					0.771739
15	68054347	+	PIAS1				0.020202	0.013986
15	68820830	-	ANP32A					0.25
15	68820831	-	ANP32A				0.166532	0.621019	0.339623	0.598131	0.558824	0.642105
15	68820838	-	ANP32A					0.643939
15	68820864	-	ANP32A					0.7
15	69160639	+	GLCE	0.740741
15	69452866	+	RPLP1	0.64				0.752475		0.849057
15	69452891	+	RPLP1	0.830508			0.785714	0.936709
15	69452922	+	RPLP1				0.0117647	0.080292
15	70097904	-	TLE3	0.2				0.337209
15	71115433	+	THSD4	0.764706
15	72231177	-	PKM	0.406593
15	72375967	-	HEXA				0.395604	0.513889
15	72375992	-	HEXA				0.137931	0.307692
15	73994726	+	PML	0.763158				0.883333				0.953526
15	74938014	-	COX5A					0.697368
15	75023610	+	PPCDC					0.57037
15	75903963	+	FBXO22					0.68
15	77420714	+	HMG20A					0.662162
15	78540512	+	PSMA4					0.705882
15	78872991	+	MORF4L1				0.5	0.487973		0.285714
15	78872992	+	MORF4L1					0.643275		0.397849
15	78872998	+	MORF4L1	0.775			0.852646	0.720682	0.586957	0.569784		0.542056
15	78873798	+	MORF4L1	0.774988
15	79311159	+	TMED3	0.505747			0.629032	0.927536
15	79923737	-	ST20-MTHFS					0.689655
15	80695317	+	ABHD17C	0.767778
15	80989793	-	MESD				0.533194			0.88
15	80989794	-	MESD	0.854545			0.772277	0.86
15	82540438	-	RPS17					0.25
15	84748587	+	ZNF592				0.796296	0.771429
15	88467689	+	MRPS11					0.796875
15	88913344	-	MFGE8	0.76699				0.925373
15	89893953	-	AP3S2					0.459016
15	89893966	-	AP3S2					0.752294
15	89894002	-	AP3S2					0.484848
15	90388281	+	IQGAP1	0.779221
15	90388300	+	IQGAP1	0.474747				0.393701				0.327273
15	92900344	+	CHD2	0.751811			0.864078	0.754098		0.894737		0.918919
15	100602161	-	LINS1					0.306122
15	100879843	+	ALDH1A3		0.780488
15	101277472	-	SELENOS				0.5	0.588652		0.481481
16	53591	-	POLR3K					0.43662
16	370206	-	MRPL28	0
16	425667	+	RAB11FIP3	0.777778			0.868421	0.949153
16	680145	+	STUB1					0.767273		0.90411	0.853333
16	1309680	+	UBE2I	0.773196	0.847826		0.813713	0.788918		0.914268	0.933333	0.923432
16	1309696	+	UBE2I	0.792453	0.876404		0.838574	0.881857	0.877193	0.699318	0.90625	0.786897
16	1420736	-	UQCC4					0.760274
16	1420762	-	UQCC4					0.65942
16	1964812	-	RPS2					0.210526
16	1964815	-	RPS2					0.747126
16	2033296	+	NHERF2	0.793098
16	2205486	+	MLST8					0.651316
16	2268075	-	RNPS1					0.272727				0.256757
16	2460125	+	TEDC2					0.558824
16	2777253	-	ELOB					0.664179				0.48
16	2777260	-	ELOB					0.424658
16	2883217	+	FLYWCH2	0.796296				0.955556
16	3065642	+	IL32				0.702158			0.892157		0.936069
16	3065654	+	IL32				0.390244					0.555556
16	3458080	+	NAA60				0.52756
16	4767186	-	ZNF500				0.690909	0.920455
16	8868980	-	CARHSP1	0.759124			0.768571			0.953846		0.906391
16	10386064	+	ATF7IP2				0.704762
16	11851508	-	RSL1D1					0.0561798
16	11851515	-	RSL1D1	0.323077			0.432639	0.396947
16	11851525	-	RSL1D1		0.847222		0.819953	0.751269	0.753247	0.819672	0.827586	0.875
16	11851540	-	RSL1D1	0.636364	0.84058		0.771226	0.907258	0.917808	0.901099
16	11915943	-	GSPT1				0.0533333
16	11915946	-	GSPT1	0.857143			0.75	0.907489
16	12803802	-	CPPED1	0.606557			0.473684
16	12803866	-	CPPED1				0.191176
16	12803886	-	CPPED1				0.75641
16	14632728	-	PARN		0.315789		0.77686	0.613527			0.474576	0.40049
16	18790258	-	RPS15A				0.566667	0.922652
16	19555728	+	VPS35L	0.892823				0.838028	0.705263			0.885714
16	19718171	-	KNOP1					0.3875
16	19718172	-	KNOP1					0.795031
16	20806471	-	ERI2			0.746032		0.923197		0.943396	0.949153
16	21953326	+	UQCRC2				0.670528	0.934211
16	21953327	+	UQCRC2				0.175824	0.636364
16	21953410	+	UQCRC2				0.434179	0.741667
16	21953414	+	UQCRC2				0.181386	0.766667				0.830189
16	21953421	+	UQCRC2				0.0892857
16	21953424	+	UQCRC2				0.0657895
16	21953427	+	UQCRC2				0.0135135
16	21953428	+	UQCRC2				0.00961538
16	21953432	+	UQCRC2				0.0144928
16	21953435	+	UQCRC2				0.00724638
16	21953439	+	UQCRC2				0
16	22374612	-	CDR2				0.765625
16	23453208	-	COG7					0.474227
16	23641472	+	DCTN5				0.810127	0.797753
16	24537756	+	RBBP6				0.583791	0.692584
16	24537757	+	RBBP6				0.688889	0.790371
16	27268763	-	NSMCE1	0.791611			0.901235	0.735537
16	27268767	-	NSMCE1	0.434469			0.459302	0.45977	0.473684
16	27268771	-	NSMCE1	0.398267			0.451511	0.400818
16	27268772	-	NSMCE1	0.699558	0.625		0.660909	0.666826	0.759398	0.423529	0.713043	0.676851
16	27313608	+	IL4R	0.489796
16	27549891	-	GTF3C1					0.767857
16	28211918	-	XPO6	0.77381				0.951613
16	28553944	+	SGF29				0.781818	0.789474
16	28553945	+	SGF29					0.495495
16	28553946	+	SGF29					0.441489
16	28553950	+	SGF29					0.299065
16	28553951	+	SGF29					0.490385
16	28553952	+	SGF29					0.552083
16	28553953	+	SGF29					0.288136
16	28553983	+	SGF29				0.333333
16	29808134	+	MAZ					0.696517				0.754098
16	29820491	+	MVP	0.260039
16	29820495	+	MVP	0.0168067
16	29820501	+	MVP	0.00735294
16	29820507	+	MVP	0
16	29820509	+	MVP	0.0338983
16	29830517	+	MVP	0.00694444
16	29863249	-	CDIPT	0.735994			0.753086	0.696682
16	29996034	-	HIRIP3					0.576087
16	29996070	-	HIRIP3				0.0877193	0.0909091
16	29996087	-	HIRIP3					0.781818
16	30064225	+	ALDOA				0.463918
16	30064229	+	ALDOA				0.592105
16	30064435	+	ALDOA				0.33123	0.653543
16	30064481	+	ALDOA					0.233503
16	30064487	+	ALDOA					0.542254				0.037037
16	30064488	+	ALDOA					0.349188				0
16	30065826	+	ALDOA	0.685945			0.604651	0.614458
16	30065862	+	ALDOA	0.289474
16	30065867	+	ALDOA	0.706945			0.503073	0.793651
16	30445823	-	SEPHS2				0.0566038			0.0449438		0.0689655
16	30445824	-	SEPHS2				0.0449438			0.0410959
16	30445826	-	SEPHS2							0.0105263
16	30445861	-	SEPHS2				0.0169956	0.336957
16	30445868	-	SEPHS2				0.0522013	0.263158		0
16	30445898	-	SEPHS2					0.442857
16	30610359	-	ENSG00000289491					0.516854
16	30650991	+	PRR14	0.625			0.762712	0.648313
16	30762329	+	RNF40	0.125			0.0547945	0.109091
16	31108406	+	BCKDK	0.692308	0.735294		0.833333	0.81323				0.868687
16	31180165	+	FUS	0.0684932			0.122222	0.646154
16	31180176	+	FUS	0.346154			0.352113	0.887179
16	31180177	+	FUS				0.0704225	0.704918
16	31508373	-	RUSF1	0.795699			0.955547	0.894737		0.957746		0.963415
16	31713284	+	KRBOX5	0.793478			0.943138	0.863799
16	46831121	-	C16orf87	0.549296				0.25
16	46831128	-	C16orf87	0.71582				0.836066
16	46831135	-	C16orf87	0.798077				0.857143
16	46831141	-	C16orf87	0.766954				0.913559
16	47461055	-	ITFG1				0.424242
16	55479207	+	MMP2	0.736747
16	55833058	-	CES1				0.0757576
16	56608558	+	MT2A	0.299145			0.390873
16	56608598	+	MT2A	0.198236	0.363458		0.0814801	0.918159	0.350318	0.852941	0.8	0.946958
16	56608599	+	MT2A	0.0146639			0.0149701
16	56608620	+	MT2A	0.483051	0.56		0.424451
16	56608665	+	MT2A	0.172574			0.223301
16	56682482	+	MT1X				0.0363509
16	56730173	+	NUP93				0.74359	0.909091
16	57186339	+	RSPRY1	0.677419			0.936514
16	57462685	+	POLR2C					0.71875
16	58129367	-	CFAP20				0.362319	0.54023
16	58129376	-	CFAP20					0.433735
16	58129377	-	CFAP20				0.440678	0.564626				0.64
16	58515518	+	SETD6				0.757071	0.696734
16	66880583	+	PDP2	0.766667	0.681159		0.942759	0.910314
16	67183564	-	MATCAP1	0.795953	0.918919	0.904762	0.892308	0.915888				0.958255
16	67806555	-	RANBP10				0.591549	0.866667
16	67936856	-	PSMB10	0.772891							0.925926	0.933002
16	68023210	-	DDX28	0.0909091	0.170455		0.238636	0.155914	0.156627	0.144928		0.189873
16	68264550	+	SLC7A6				0.818182	0.78481
16	68539297	+	ZFP90	0.791601	0.904762		0.885315	0.910769		0.987805		1
16	69187170	+	SNTB2	0.688312
16	69330570	-	PDF					0.764706
16	69424684	+	CYB5B		0.63567		0.45098
16	69424695	+	CYB5B				0.203704
16	69424760	+	CYB5B		0.733137
16	69565968	+	NFAT5	0.79661			0.807692	0.9
16	69726547	-	NQO1	0.0486037			0.0448166
16	70523912	+	SF3B3				0
16	71895520	+	IST1				0.0987654	0.0615385
16	72093809	+	DHX38									0.788462
16	74666839	-	RFWD3					0.754717
16	75305352	-	CFDP1				0.79798
16	75647642	-	KARS1									0.719298
16	79600717	-	MAF	0.746269				0.907105		0.958904
16	82170155	-	MPHOSPH6	0.0338983
16	82170159	-	MPHOSPH6							0.0181818
16	82170214	-	MPHOSPH6					0.477612
16	83808046	+	HSBP1				0.7	0.736264
16	83808059	+	HSBP1	0.333333			0.404545	0.550505	0.555556
16	83808075	+	HSBP1					0.20339
16	84116825	-	MBTPS1	0.923913	0.880597		0.961011	0.893519	0.807692	0.823529		0.759259
16	84187063	-	TAF1C					0.380952				0.625
16	84700008	+	USP10					0.853659		0.753623
16	85688936	-	GINS2				0.643564	0.732026
16	85801218	+	COX4I1				0
16	87383774	-	FBXO31				0.5
16	88650983	-	CYBA				0.02
16	88663020	-	MVD				0.774194	0.967391		0.966102
16	88663080	-	MVD	0.646154	0.810345		0.866442	0.83871		0.885739		0.84
16	89508410	+	SPG7	0.228225			0.597691	0.509259
16	89560716	+	RPL13	0.272727	0.207407		0.256619	0.257267	0.238938	0.0897436	0.09375
16	89873588	+	TCF25	0.71688	0.776119		0.859375	0.795276
16	89873591	+	TCF25	0.657143	0.66			0.737705
17	782222	-	GLOD4				0
17	782255	-	GLOD4					0.691176
17	1400133	-	YWHAE					0
17	1400161	-	YWHAE	0.607595				0.642643
17	1400171	-	YWHAE	0.750137	0.592593		0.77381	0.763441	0.693182
17	1400173	-	YWHAE	0.147028	0.172043		0.0898085	0.225532	0.145695	0.216867		0.290909
17	1400181	-	YWHAE	0.769343	0.697494		0.745455	0.801564	0.771084	0.798561	0.76	0.803571
17	1400185	-	YWHAE		0.8		0.8	0.780488				0.746988
17	2042118	+	OVCA2					0.783333				0.9375
17	3636279	-	SHPK					0.483333
17	3668824	+	EMC6	0.451613			0.609223	0.666667
17	3723796	-	ITGAE	0.367647				0.621622
17	4731422	+	MED11					0.306667
17	4731455	+	MED11					0.43913
17	4731461	+	MED11					0.217765	0.109091	0.0909091		0.0379747
17	4796174	+	PSMB6	0.857672	0.693694		0.778295	0.776215	0.658537	0.619932		0.535733
17	4796193	+	PSMB6	0.285714			0.381443	0.109467	0.156522	0.162497		0.152941
17	4948519	-	PFN1	0.747126
17	4967807	-	SPAG7	0.164075			0.134303	0.103704
17	5111858	-	ZNF232				0.88	0.782609
17	5486163	-	DERL2					0.176471
17	5486164	-	DERL2					0.691176
17	6641082	+	TXNDC17	0.216911			0.21784	0.648352	0.378049
17	7219961	+	ACADVL	0.925926			0.79661
17	7239439	-	PHF23	0.778761			0.817639	0.777027		0.72369
17	7241758	-	GABARAP							0.76
17	7241794	-	GABARAP				0.459459	0.374101		0.520339
17	7242315	-	GABARAP					0.349206		0.288462
17	7251981	-	CTDNEP1					0.589286
17	7307550	+	EIF5A					0.790909
17	7315350	-	GPS2					0.489796
17	7404088	-	TMEM256				0.790698	0.777778
17	7435458	+	TMEM102					0.769231				0.93617
17	7435459	+	TMEM102									0.714286
17	7572839	+	EIF4A1					0.255814
17	7572842	+	EIF4A1				0.105263	0.17094
17	7572855	+	EIF4A1					0.222222
17	7583861	+	MPDU1				0.125
17	7583890	+	MPDU1					0.6
17	7627824	-	SAT2	0.76087			0.923113	0.933486		0.941421
17	7687485	-	TP53					0.037037
17	7687486	-	TP53				0.150943	0.282051
17	7688486	+	WRAP53					0.634615
17	7857179	-	NAA38					0.751445
17	7857477	-	NAA38					0.569231
17	7857489	-	NAA38					0.697674
17	7857549	-	NAA38					0.731092
17	7857551	-	NAA38					0.767857
17	7857552	-	NAA38					0.274336
17	7857553	-	NAA38					0.36129
17	7857625	-	NAA38					0.786885
17	7884796	+	CHD3	0.859649				0.78534				0.859375
17	7931817	-	TRAPPC1	0.00806452
17	7931819	-	TRAPPC1	0.0775194			0.0754717	0.333333
17	8253865	+	PFAS				0	0
17	8383214	-	RPL26					0.7875
17	8435884	+	NDEL1	0.704545			0.848837	0.784314		0.849057		0.913978
17	9644750	+	USP43					0.770492
17	10697531	-	SCO1	0.0953651	0.117647		0.0756479	0.13181	0.196721	0.2		0.209677
17	15262521	-	PMP22	0.666667
17	15563554	-	TVP23C-CDRT4				0.730769	0.921569
17	15651637	-	ENSG00000251537						0.0818182
17	15699740	+	ZNF286A					0.361386
17	15945132	+	ADORA2B	0.565217
17	15945133	+	ADORA2B	0.796495				0.927273
17	16380793	+	UBB					0.549242
17	16380819	+	UBB					0.565217
17	16381162	+	UBB					0.45
17	16381396	+	UBB				0.829545	0.924242		0.77193
17	16569194	-	ZNF287					0.71875
17	18183829	+	ALKBH5	0.584416			0.626506	0.558074	0.574468			0.59322
17	18682241	-	FOXO3B					0.355263
17	18781188	+	TVP23B	0.717391
17	19362676	-	B9D1	0.737705			0.815385	0.922348	0.966667	0.925373
17	19743438	-	ALDH3A1						0.015625
17	21126960	+	DHRS7B	0.802632	0.847222		0.896296	0.878788	0.781818	0.888889		0.797101
17	28717818	-	RAB34	0.783784
17	28718132	-	RAB34	0.0727273
17	28720024	+	RPL23A					0.0350877
17	28720025	+	RPL23A					0.788321		0.87037
17	28744011	+	TRAF4	0.75			0.892282	0.941489
17	29390348	+	TAOK1					0.605263
17	30116841	+	NSRP1					0.517241
17	31901659	-	UTP6					0.45283
17	32142502	+	RHOT1				0.742857	0.791176
17	34255321	+	CCL2	0.114754
17	35063635	-	RFFL							0.68
17	35243067	+	SLFN5	0.785714
17	35587367	+	AP2B1	0.647059
17	36486695	+	ZNHIT3	0.0526316			0.0792967	0.108434	0.1875		0.125
17	36486696	+	ZNHIT3				0.111028	0.0568182
17	36486700	+	ZNHIT3				0.025641
17	36486712	+	ZNHIT3	0.0266667			0.061038	0.271028
17	36486714	+	ZNHIT3				0.0166667
17	37491535	+	DUSP14	0.760682
17	37491547	+	DUSP14	0.77742
17	37491552	+	DUSP14	0.700247
17	37643455	-	DDX52					0.647059
17	38297182	+	MRPL45				0.794118
17	38748328	-	PCGF2	0.142464			0.218917	0.26087
17	38752765	+	PSMB3	0.544304	0.478261	0.650943	0.436269	0.671186	0.531532	0.708012	0.602273	0.611337
17	38752766	+	PSMB3				0.367647	0.515337	0.375		0.183333
17	38752773	+	PSMB3					0.809091		0.711538
17	38752804	+	PSMB3		0.607143	0.910256	0.709229	0.760092	0.545455	0.608032	0.835366	0.849908
17	38853710	-	RPL23					0.570093
17	38853713	-	RPL23	0.431373		0.788732	0.242857	0.764423	0.526316	0.859375	0.694118
17	38870069	+	LASP1	0.45082			0.224138
17	39451271	-	MED1	0.879091	0.781609		0.945258	0.887153	0.947368	0.924242
17	39737927	+	GRB7				0.791667
17	40100552	-	NR1D1		0.711494
17	40417874	-	TOP2A						0.0886076
17	40417922	-	TOP2A					0.360215
17	40443458	+	IGFBP4	0.292135
17	40647810	-	SMARCE1					0.0647059
17	40647816	-	SMARCE1	0.493827			0.492537	0.466507
17	41027211	-	KRTAP1-5	0.563813
17	41813035	+	FKBP10				0.621212
17	41919000	-	ACLY					0.494624
17	41930656	+	ODAD4					0.784314
17	42020115	+	NKIRAS2	0.730769			0.912281	0.865385
17	42798698	-	COA3	0.413793			0.354895	0.314286	0.296703	0.17284
17	42998766	+	RPL27	0			0.0519481
17	42998767	+	RPL27	0			0.00588235
17	42998768	+	RPL27				0.0144928
17	42998775	+	RPL27					0.0363636	0.105263
17	43170496	+	NBR1					0.784
17	43171216	+	NBR1	0.690141				0.95082
17	43484009	+	DHX8					0.241935
17	43484012	+	DHX8	0.55			0.462644	0.450472	0.537313
17	44187267	+	TMUB2	0.758065				0.894737
17	44557484	+	FZD2	0.725806
17	44689756	-	CCDC43				0.72973	0.754717
17	44689780	-	CCDC43	0.54902			0.819444	0.707182
17	44708660	+	DBF4B					0.793103
17	44708692	+	DBF4B					0.59058	0.686275
17	44894507	-	EFTUD2				0
17	44894517	-	EFTUD2				0.0322581
17	48101428	-	CBX1					0.755102
17	48610936	-	HOXB7								0.196429
17	48610993	-	HOXB7					0.7625			0.510204
17	48626263	-	HOXB9					0.736111
17	48728725	-	HOXB13					0.779221
17	48892818	+	ATP5MC1					0.782222
17	48892831	+	ATP5MC1					0.525
17	48893407	+	ATP5MC1					0
17	48893413	+	ATP5MC1				0.047619	0.0421053	0
17	49413255	-	PHB1				0.0215054
17	49413267	-	PHB1		0.0632911		0.0178571	0.0535714	0.0289855	0.0288143	0.05	0.0222222
17	49707941	-	SLC35B1	0.64
17	50200221	-	COL1A1	0.597015
17	50373174	-	MRPL27				0.201754	0.468085
17	50373270	+	EME1					0.0379747				0.04
17	50426223	+	ACSF2				0.641509	0.915033
17	51153644	+	NME1-NME2	0.122807			0.0793651	0.395062	0.320755
17	51153645	+	NME1-NME2					0.195652
17	51153649	+	NME1-NME2	0.281553	0.368421		0.349029	0.637255	0.485507	0.626526	0.533333	0.586207
17	51153659	+	NME1					0.13253		0.0441176
17	51166467	+	NME2				0.392157	0.685484
17	54968641	-	COX11				0.716216	0.68254		0.568966		0.626866
17	57850010	-	MRPS23				0.683333	0.622951	0.767857	0.873016
17	58007236	-	SRSF1					0.166667
17	58007259	-	SRSF1					0.271429
17	58352138	-	SUPT4H1				0.57971
17	58417491	-	RNF43		0.833333		0.769912
17	58417501	-	RNF43				0.72043
17	58417502	-	RNF43		0.439394		0.543871
17	58417562	-	RNF43		0.707317		0.755282	0.84375		0.901639	0.780754
17	58692597	+	RAD51C					0.28
17	59106712	-	TRIM37					0.671875
17	59619689	+	CLTC				0.927711	0.6625		0.756607
17	59707381	-	PTRH2		0.0175439	0.0298507		0.032967	0	0		0.078125
17	59837904	+	VMP1				0.144928		0.5
17	59837923	+	VMP1						0.0727273
17	60078918	-	HEATR6				0.72549	0.802817
17	60525938	-	APPBP2					0.418182
17	60526204	-	APPBP2	0.754098				0.944882
17	60600328	+	PPM1D				0.738462	0.857923
17	61399846	+	TBX2	0.705882				0.924528		0.884615
17	61399869	+	TBX2	0.668233				0.824427		0.915254
17	61399874	+	TBX2	0.576937			0.822917	0.839117		0.813303
17	61399887	+	TBX2	0.675218			0.89394	0.874858		0.889785
17	61399920	+	TBX2	0.739992						0.901099
17	63550502	+	DCAF7	0.690909	0.823529			0.9125				0.925373
17	63600863	+	TACO1					0.423913	0.5
17	63741786	-	STRADA					0.621622
17	63827069	-	FTSJ3					0.608333		0.444444		0.455696
17	63827481	+	PSMC5					0.234375
17	63827482	+	PSMC5					0.692308				0.738462
17	63827489	+	PSMC5							0.137255		0.176471
17	64506274	-	DDX5	0.0399179	0.138462		0.0387876	0.783265	0.0617284	0.747967	0.105769	0.489583
17	64506316	-	DDX5					0.714697
17	64662269	-	SMURF2	0.792955				0.941748
17	64919463	-	LRRC37A3					0.786885				0.885417
17	65561182	-	AXIN2				0.715686
17	66229336	-	APOH				0.0248077
17	66229349	-	APOH				0.393634			0.982456
17	66229379	-	APOH				0.0168899			0.0740741
17	67717892	+	NOL11					0.764706
17	67717947	+	NOL11				0.0333333	0.107692
17	67717961	+	NOL11					0.608333				0.795181
17	67717965	+	NOL11					0.0877193		0.0655738	0.0833333	0.108108
17	67717967	+	NOL11		0.0121951			0.0126582	0	0.0252874	0	0.00574713
17	67717968	+	NOL11		0			0.0305344	0	0.0180547	0	0.0286831
17	67717972	+	NOL11					0.772358				0.755319
17	68035747	+	KPNA2					0.654762
17	68035763	+	KPNA2					0.725
17	72121024	+	SOX9		0.737008		0.860775	0.92		0.882783	0.77451
17	72121042	+	SOX9				0.51
17	72121043	+	SOX9				0.135739
17	72121044	+	SOX9				0.365385	0.836066
17	72121060	+	SOX9				0.652893
17	74203729	+	RPL38					0.490196
17	74203742	+	RPL38					0.724138	0.686275
17	74203743	+	RPL38					0.0792079
17	74203744	+	RPL38					0.78022
17	74432098	+	GPRC5C				0.550725
17	75042620	-	ATP5PD	0.00393701	0	0	0.020934	0.00684932	0.0181818
17	75042624	-	ATP5PD	0.0123457			0
17	75042625	-	ATP5PD	0.0125			0.0339862	0	0.0133333
17	75042626	-	ATP5PD	0			0.0236895	0.0222222	0.0151515
17	75042627	-	ATP5PD	0.0164732	0		0.00454545	0	0
17	75042651	-	ATP5PD					0.0306122
17	75042652	-	ATP5PD					0.010101
17	75042653	-	ATP5PD	0	0.0283019	0	0.00442478	0.0064	0
17	75261930	+	MRPS7					0.539683
17	75667368	+	SAP30BP	0.838235	0.947917		0.795699	0.926056	0.925926	0.972973		0.955732
17	75667386	+	SAP30BP					0.0597015				0.0126582
17	75855324	-	WBP2				0.773585	0.863636				0.711538
17	75855352	-	WBP2					0.619718
17	75904877	-	MRPL38		0.218182			0.0769231	0.0566038	0.075	0.0882353	0.230088
17	75904878	-	MRPL38					0.20339
17	76551150	-	CYGB	0.75			0.852449
17	76551154	-	CYGB				0.789205
17	76737320	-	SRSF2	0.028169			0.0836928	0.466667
17	76737324	-	SRSF2	0.102564			0.0893817	0.576				0.851852
17	77280577	+	SEPTIN9	0.753846
17	77280634	+	SEPTIN9	0.680328
17	78187332	+	AFMID	0.677966			0.771399	0.902299
17	78187378	+	AFMID					0.788462
17	78187420	+	AFMID							0.0153846
17	78979879	-	LGALS3BP				0.727273
17	78979921	-	LGALS3BP	0.62	0.819149		0.68937				0.837838
17	78979930	-	LGALS3BP	0.596154			0.745098
17	79778195	+	CBX2					0.78
17	79797098	-	CBX8					0.666667
17	81395489	+	BAHCC1					0.730769				0.741379
17	81860498	-	P4HB				0.65625
17	81891760	+	ANAPC11					0.409639
17	81891791	+	ANAPC11	0.585714			0.766667	0.920792
17	81937265	-	PYCR1					0.268293
17	82022850	-	CENPX				0.880597	0.719298		0.918919
17	82037695	-	DCXR		0.888889		0.714538	0.847328		0.949153
17	82051837	-	RFNG	0.811111				0.711111
17	82273698	-	CSNK1D				0.674157	0.91358
17	83051765	-	B3GNTL1					0.172043
18	2571565	+	NDC80					0.573171
18	2571582	+	NDC80		0.238532	0.235294	0.208108	0.194991	0.163043	0.115682	0.125714	0.162646
18	2571623	+	NDC80					0.568627
18	2655728	+	SMCHD1				0.736111	0.95122
18	3247773	+	MYL12A	0.753086
18	3247857	+	MYL12A	0.335	0.645161	0.678571	0.397059			0.740741	0.711712	0.747863
18	3247859	+	MYL12A	0.652933								0.773333
18	3262206	+	MYL12B								0.779661
18	3449741	+	TGIF1		0.792453
18	3450272	+	TGIF1		0.728571
18	5296020	-	ZBTB14	0.888961	0.818182	0.773333	0.906835	0.916024	0.897436	0.918439	0.927536	0.961427
18	7567320	+	PTPRM	0.798173			0.899703		0.884615
18	9334773	+	TWSG1	0.741811			0.948276	0.901316
18	9334804	+	TWSG1	0.111111
18	9914017	+	VAPA	0.4	0.264151		0.382353	0.313043	0.214286	0.126984
18	9914060	+	VAPA				0.794521			0.777778
18	11851417	+	CHMP1B					0.785714		0.982759
18	12308273	+	TUBB6	0.644737
18	12407975	+	PRELID3A					0.611111
18	12948016	+	SEH1L	0.779661			0.804598	0.888889		0.970649	0.901961	0.945455
18	21612383	+	SNRPD1					0.620482		0.644068
18	21612384	+	SNRPD1					0.703226
18	31498244	+	DSG2					0.566038
18	31591879	+	TTR				0.785053			0.942687	0.952381
18	32091902	+	RNF138	0.77193	0.756494	0.840295	0.902913	0.911697		0.962264	0.901515	0.953412
18	34977056	+	MAPRE2				0.643122	0.661597		0.647059
18	35497938	-	ENSG00000267140					0.705556
18	36129383	-	SLC39A6	0.2				0.372093
18	36129403	-	SLC39A6	0.678571				0.764706
18	36828998	-	TPGS2					0.660714
18	36828999	-	TPGS2					0.529101
18	41955254	+	PIK3C3	0.763765	0.88172	0.956522	0.927295	0.918819	1	0.88		0.992366
18	46098235	-	ATP5F1A				0.127273
18	46098241	-	ATP5F1A					0.639175
18	46098259	-	ATP5F1A	0.0547945			0.05125	0.348315
18	47176311	-	ENSG00000267228	0.517241			0.453125	0.634831		0.436364
18	47176358	-	IER3IP1	0.517857				0.607595
18	47176359	-	IER3IP1	0.594059				0.609442
18	48539071	+	CTIF	0.666667
18	55588230	-	TCF4					0.712121
18	55589803	-	TCF4					0.759494
18	56638558	-	TXNL1	0.615385				0.84058		0.883333
18	56638574	-	TXNL1	0.792079			0.763158		0.764706
18	56638588	-	TXNL1	0.671429				0.732394
18	58221538	+	NEDD4L				0.792023			0.932497
18	58221580	+	NEDD4L				0.029236
18	59697422	-	CCBE1	0.666667
18	59697644	-	CCBE1	0.759241
18	59899948	+	PMAIP1					0.649485				0.847222
18	59899998	+	PMAIP1					0.544828
18	62186999	-	PIGN	0.763158			0.705882	0.786164				0.857143
18	62715542	+	PHLPP1				0.547159
18	67516720	-	DSEL	0.757828
19	572625	+	BSG	0.214286			0.109091	0.315068	0.0508475	0.139241		0.155172
19	572626	+	BSG	0.381818			0.177083	0.526786	0.339286	0.18
19	572628	+	BSG	0.575758	0.74		0.506849	0.914894		0.583333
19	925732	+	ARID3A	0.761194		0.874251	0.947334	0.927885		0.963379		0.979314
19	925749	+	ARID3A				0.824742	0.672727
19	1021122	-	TMEM259					0.827273		0.85		0.772358
19	1104074	+	GPX4	0.518519			0.351852
19	1383557	+	NDUFS7					0.011236		0		0.356322
19	1383884	+	NDUFS7					0.553525
19	1383902	+	NDUFS7					0.686567
19	1383912	+	NDUFS7					0.651685
19	1438379	+	RPS15					0.771429
19	1652596	-	TCF3	0.872727	0.784615		0.796296	0.778523		0.89	0.9	0.928812
19	2236879	+	SF3A2					0.491525		0.268657		0.112135
19	2328455	-	LSM7					0.0442478		0.0410959		0.0582524
19	2328458	-	LSM7					0.0412371
19	2328459	-	LSM7					0.05
19	2328460	-	LSM7					0.0714286				0.0727273
19	2328461	-	LSM7		0.016129			0.0268199		0.0426795	0.0461538	0.0168067
19	2328462	-	LSM7					0.0462428		0.0410959		0.0149254
19	2427566	-	TIMM13	0.790698				0.901042
19	2476163	+	GADD45B	0.0138889
19	3480522	-	SMIM24				0.768182
19	3500673	-	DOHH					0.574257
19	3572981	+	HMG20B					0.644809
19	3572982	+	HMG20B					0.635838
19	3626775	-	CACTIN	0.736842				0.846939
19	3971096	-	DAPK3	0.71875				0.909091
19	3985429	-	EEF2					0.344262
19	4670322	-	MYDGF	0.78125			0.666667	0.94697		0.913793
19	4670334	-	MYDGF	0.407407			0.42623
19	5690267	+	RPL36	0.634409	0.84127	0.90625	0.565513	0.810512		0.940594	0.901961	0.984848
19	5791206	-	DUS3L					0.625
19	5903718	-	ENSG00000267740	0.790323			0.910313	0.896		0.902778
19	5978085	-	RANBP3	0.508475			0.576	0.606897				0.823529
19	6199523	-	RFX2					0.0342205
19	7629533	-	XAB2	0.66	0.835821		0.72871			0.851351		0.926703
19	7629850	+	PET100			0.578947		0.720779		0.240675	0.283019	0.124562
19	8321361	-	NDUFA7				0.767857	0.666667
19	8321365	-	NDUFA7					0.785714
19	9827950	+	UBL5	0.480769			0.507937	0.436464	0.407407	0.247788	0.327586	0.463158
19	10251967	+	MRPL4				0.362069	0.561983
19	10315996	-	FDX2	0.783246			0.888889	0.83815		0.932545	0.851852	0.91954
19	10333510	-	RAVER1				0.372881
19	10403454	-	CDC37				0.0273973	0.0227273
19	10403486	-	CDC37					0.741935
19	10577311	-	AP1M2							0.662338
19	10701458	+	QTRT1				0.746032	0.875
19	10836273	-	TMED1					0.788462
19	10961043	+	SMARCA4					0.653846
19	11089399	+	LDLR	0.738462
19	11089467	+	LDLR	0.632893	0.574074		0.759978	0.905882		0.777778
19	11089481	+	LDLR	0.607143			0.704918
19	11089490	+	LDLR	0.807692			0.796296
19	11346266	-	TMEM205					0.794872
19	11529122	-	ECSIT					0.754717
19	12669390	-	ENSG00000269590	0.0338983			0.038961	0.14
19	12669391	-	ENSG00000269590	0.0995116	0.26	0.529412	0.177193	0.268382	0.234375		0.25
19	12806550	+	RNASEH2A					0.668919
19	12933700	-	FARSA	0.842019	0.610206	0.6	0.820635	0.579498	0.380165	0.541339	0.417808	0.500483
19	12938645	+	CALR	0.198248			0.217266	0.629921
19	12938646	+	CALR	0.0337079			0.021978
19	12938688	+	CALR	0.0298507			0.015873
19	13774496	+	C19orf53					0.761194
19	14381418	+	ADGRE5	0.40678
19	14381446	+	ADGRE5	0.769231
19	16076469	+	TPM4	0.262626
19	16111899	+	RAB8A	0.423841			0.469337	0.775819	0.641026	0.619718		0.722727
19	16197919	+	AP1M1					0.725806
19	16324826	+	KLF2	0.679245	0.87931					0.902778		0.906402
19	17267499	+	BABAM1					0.603175
19	17511673	+	PGLS	0.491525
19	18153163	+	PIK3R2	0.588235				0.666667
19	18571874	+	UBA52					0.180952
19	18573297	+	UBA52	0.00387597			0.0121951	0.00512821	0.0153846
19	18573298	+	UBA52	0.0392157			0.0147059	0.129032
19	18573301	+	UBA52	0.0192308			0.00925926	0.0263158
19	18573305	+	UBA52	0.00862069			0.0135545	0
19	18573307	+	UBA52	0.015873			0.0714286
19	18919369	-	COPE					0.409594		0.134328		0.466667
19	18919703	+	DDX49					0.454545
19	18919739	+	DDX49					0.77
19	19192569	-	BORCS8				0.789474	0.883117
19	19192958	+	RFXANK	0.816892	0.778481	0.883436	0.824664	0.841731	0.861538	0.820755		0.883741
19	19320478	-	SUGP1					0.0392157
19	19516236	+	NDUFA13					0.733333		0.751183		0.857143
19	19516250	+	NDUFA13					0.778736		0.666667		0.661538
19	19516251	+	NDUFA13					0.0952381
19	19516257	+	NDUFA13					0.0877193
19	19516258	+	NDUFA13					0.107692
19	19516261	+	NDUFA13	0.551282	0.745098		0.314815	0.759207		0.627119		0.851351
19	19516266	+	NDUFA13	0.0285714			0.0232558	0.210526
19	19516293	+	NDUFA13					0.763158
19	19516297	+	NDUFA13					0.696429
19	19516302	+	NDUFA13	0.211111			0.0625	0.733945		0.365385		0.666667
19	19516309	+	NDUFA13					0.839161				0.788235
19	29606323	+	POP4					0.0566038				0
19	32405776	+	DPY19L3				0.679245	0.855556
19	32405778	+	DPY19L3				0.459459
19	32581215	+	PDCD5					0.26087
19	32971985	-	CEP89					0.45
19	32972252	+	FAAP24					0.549451	0.397727			0.358696
19	35154776	+	FXYD5	0.778689
19	35510455	-	DMKN		0.860294		0.637934	0.849546
19	35510456	-	DMKN					0.512397
19	35510522	-	DMKN				0.709091	0.681275
19	35612758	+	HAUS5					0.793103
19	35648387	+	COX6B1				0
19	35740535	-	IGFLR1					0.762712
19	35745600	+	PSENEN	0.411765				0.401822	0.589595	0.198276	0.45614
19	35745601	+	PSENEN					0.333333
19	35745659	+	PSENEN	0.705882				0.832461
19	35745667	+	ENSG00000188223					0.68932
19	36215107	+	ZNF146					0.307692
19	38619075	+	EIF3K					0.546667
19	38849935	-	HNRNPL					0.686275
19	38930954	+	MRPS12					0.833333	0.754717
19	39435895	-	RPS16					0.528302
19	39436191	+	SUPT5H					0.763636
19	39846314	-	FBL					0.173077
19	39846339	-	FBL					0.519481
19	39846364	-	FBL					0.646154
19	39971210	+	PSMC4							0.043956
19	39971231	+	PSMC4						0	0.00833333	0	0
19	40750866	+	SNRPA			0.351852		0.368876	0.394737	0.230769		0.627562
19	40750914	+	SNRPA					0.462963
19	41219227	+	AXL	0.470588
19	41219254	+	AXL	0.727273
19	41219376	+	AXL	0.310345
19	41264391	+	HNRNPUL1									0.764706
19	41264450	+	HNRNPUL1					0.734177
19	41397393	-	EXOSC5					0.797297
19	41397811	+	BCKDHA					0.701754
19	41755542	+	CEACAM6						0.55
19	41959319	-	RABAC1	0.561552			0.587629	0.831435
19	42217699	-	DEDD2					0.6				0.457143
19	42217704	-	DEDD2		0.710714	0.787879	0.857143	0.751796	0.763359	0.540482	0.793103	0.652623
19	42528466	-	CEACAM1				0.106383
19	43619610	-	ZNF428					0.793548
19	43754920	-	SMG9					0.75641				0.857143
19	43827424	+	ZNF283				0.9	0.784946
19	44052042	+	ZNF223				0.822785	0.759494		0.923077
19	44165096	+	ZNF226					0.764706
19	44304999	-	ZNF235					0.525424
19	44643941	+	PVR	0.734617
19	44643958	+	PVR	0.74
19	44748693	+	BCL3	0.724138
19	45370555	-	ERCC2	0.792308	0.944444		0.851392	0.915709
19	45468000	+	FOSB					0.783133			0.6
19	45507448	+	VASP					0.885714		0.863515	0.712329	0.913793
19	45507490	+	VASP	0.824561			0.777778				0.803571
19	45691888	-	SNRPD2				0	0.0438596
19	45691891	-	SNRPD2	0.0125943	0		0.00793651	0.0214286	0.010101		0
19	45691894	-	SNRPD2					0.127451
19	45691903	-	SNRPD2					0.32948
19	45691924	-	SNRPD2		0.847458			0.811847		0.800758	0.829545	0.792683
19	46714320	-	PRKD2		0.773585						0.881579	0.933333
19	47257529	+	CCDC9	0.739726
19	47713448	+	EHD2	0.745763
19	48391500	-	KDELR1	0.789474			0.905371	0.913978		0.960784
19	48391501	-	KDELR1				0.5
19	48445995	+	GRWD1					0.780303
19	48446003	+	GRWD1					0.555556
19	48965346	+	FTL	0.0230658			0.0317603		0.129771	0.171429
19	48965357	+	FTL	0.0754545			0.0444444
19	48965361	+	FTL	0.10168			0.117459		0.078125
19	48965362	+	FTL	0.354147			0.325485	0.89	0.533333
19	48965364	+	FTL	0.455696			0.5		0.528302
19	48965366	+	FTL	0.06			0.0344828
19	48965374	+	FTL	0.13434			0.0837838		0.217391	0.192308
19	48965403	+	FTL	0.0431034			0.0410217		0.0192308
19	48993283	-	GYS1	0.722222				0.912281		0.981818
19	48993917	+	RUVBL2	0.0392157			0.0289855	0.0263158
19	48999325	+	RUVBL2					0.027027
19	48999332	+	RUVBL2					0.0714286
19	49451758	-	PIH1D1				0.103636			0.8
19	49451765	-	PIH1D1	0.475248		0.672414	0.33128	0.883139		0.788889	0.789474	0.87037
19	49490504	+	RPL13A					0.0298507
19	49490513	+	RPL13A				0.0363636	0
19	49496406	+	RPS11	0.506206	0.578431	0.491525	0.553819	0.544979	0.577922	0.71875
19	49496407	+	RPS11					0.313433
19	49496410	+	RPS11	0.423077				0.274725
19	49496457	+	RPS11					0.464789
19	49513249	+	FCGRT				0.51306			0.691176
19	49513252	+	FCGRT				0.661765
19	49580545	-	NOSIP					0.754098		0.679245		0.45283
19	49580546	-	NOSIP					0.901099		0.9		0.730769
19	49665763	-	IRF3					0.782178
19	49665855	-	IRF3				0.653846	0.738854
19	49665998	+	BCL2L12					0.58
19	49677258	+	PRMT1					0.76087
19	49677278	+	PRMT1	0.508772				0.534247
19	49851211	+	PTOV1	0.463415			0.793103	0.728205
19	49929175	+	ATF5				0.777778
19	49929418	-	IL4I1					0.704918				0.6
19	49929475	-	NUP62					0.751773
19	50376464	+	NR1H2					0.746988
19	52190094	+	PPP2R1A	0.5			0.702381
19	52735044	-	ZNF611	0.791209				0.92126		0.95		0.958333
19	53869774	+	MYADM						0.77193
19	54102876	+	NDUFA3					0.24
19	54102877	+	NDUFA3					0.36129
19	54103131	+	NDUFA3	0.0120482			0	0.0350877
19	54115349	-	TFPT	0.797297				0.970149				0.955898
19	54190357	+	TSEN34				0.686275	0.84
19	54449204	+	LENG8					0.696629
19	54449210	+	LENG8	0.0659341	0.0963855		0.147368	0.142857	0.15
19	54449213	+	LENG8					0.764706
19	54449214	+	LENG8	0.666667	0.771429			0.557895				0.538462
19	54449236	+	LENG8		0.742857		0.921569	0.826667		0.878378	0.901961	0.87
19	55339876	+	KMT5C			0.787879		0.905383				0.964706
19	55407814	-	UBE2S					0.493827
19	55461636	-	ISOC2					0.76
19	55655081	+	U2AF2					0.623853			0.549296
19	57363572	+	TRAPPC2B	0.7				0.884706		0.943365		0.958548
19	57477517	-	ZNF772				0.795699	0.857143		0.935484
19	57477520	-	ZNF772	0.542857			0.770289	0.9		0.900917
2	264965	+	ACP1				0.634921
2	264983	+	ACP1				0.0129189
2	677426	-	TMEM18				0.516129	0.54717
2	3558287	-	RNASEH1	0.627451			0.785714
2	3575317	+	RPS7	0.623377		0.907407	0.414414	0.853234	0.880597			0.814815
2	8837594	-	KIDINS220	0.565789			0.810526	0.685393
2	9423715	+	CPSF3					0.777778
2	9555720	-	ADAM17					0.75
2	9555725	-	ADAM17					0.79375
2	9630616	-	YWHAQ					0.759259
2	9630983	-	YWHAQ					0.214286
2	9630995	-	YWHAQ					0.466667
2	10122753	+	RRM2				0.185714					0.745763
2	10689947	-	NOL10					0.74
2	20051605	-	LAPTM4A	0.504224			0.644737			0.25
2	20350806	-	PUM2					0.758065
2	20447081	+	RHOB				0.0571429
2	20447086	+	RHOB				0.449275
2	24076269	-	SF3B6					0.797054
2	24076270	-	SF3B6				0.42	0.796857	0.685185
2	24491277	+	NCOA1					0.746479
2	24793298	-	PTRHD1				0.0377358
2	25878451	-	ASXL2				0.679245	0.616667
2	26244599	-	HADHA	0.123457			0.0910149	0.327273
2	26244968	+	HADHB				0.95226	0.816514		0.879879	0.77193
2	27071620	-	OST4	0.646281			0.434787	0.765625
2	27212357	+	ATRAID				0.592593	0.699115
2	27212367	+	ATRAID				0.131148	0.25
2	27370320	-	EIF2B4				0.392157
2	27409589	-	PPM1G	0.830769			0.695755	0.830769
2	27663599	-	SUPT7L	0.191781			0.176923	0.528302
2	27663638	-	SUPT7L				0.481481	0.488449	0.444444			0.507463
2	27663912	+	SLC4A1AP				0.723077	0.787234
2	27663924	+	SLC4A1AP					0.716418
2	28752030	+	PPP1CB	0.691073				0.895522
2	28894698	+	WDR43	0.65			0.826162	0.777143
2	30147012	+	YPEL5	0.446429				0.810811
2	30231538	+	LBH	0.232923
2	30231559	+	LBH	0.0873786
2	30231569	+	LBH	0.0141473
2	32277961	+	YIPF4				0.535354	0.447837
2	33134518	+	LTBP1	0.784314
2	33599206	-	FAM98A					0.772152
2	33599234	-	FAM98A	0.103448				0.643564
2	33599240	-	FAM98A	0.230769				0.670213
2	33599241	-	FAM98A	0.147541				0.619469
2	33599262	-	FAM98A	0.653846				0.801075
2	33599264	-	FAM98A					0.693182
2	33599265	-	FAM98A					0.521327
2	33599299	-	FAM98A	0.752941				0.875	0.901961
2	37231698	+	NDUFAF7				0.786667	0.873786			0.94898
2	38666126	+	GALM				0.75
2	38666151	+	GALM	0.230769			0.0962451
2	38751332	-	SRSF7					0		0
2	38778235	+	GEMIN6	0.151163			0.356035	0.600917	0.424242
2	38875977	+	MORN2					0.704545
2	42169378	+	EML4				0.779806	0.755556		0.710526
2	42361151	-	COX7A2L				0.0294118
2	42361152	-	COX7A2L	0.0761905			0.182583	0.364341	0.114286			0.671875
2	42361154	-	COX7A2L	0.113208			0.141982	0.571429				0.880435
2	42361157	-	COX7A2L				0.432792	0.792453				0.930556
2	43226605	-	ZFP36L2	0.752724			0.911734	0.887097		0.895833	0.875	0.921875
2	43595996	-	THADA					0.423729
2	44168878	+	PPM1B					0.757143
2	44168902	+	PPM1B	0.310345
2	46297409	+	EPAS1	0.477477
2	46542736	+	RHOQ	0.676056				0.880435
2	46915767	-	MCFD2	0.449541			0.421053
2	46915780	-	MCFD2	0.732558			0.925	0.899329		0.933333
2	47176455	-	CALM2	0.555556
2	47176461	-	CALM2	0.316667
2	47176462	-	CALM2	0.136245			0.0294118
2	47176492	-	CALM2	0.213115				0.306452	0.163636	0.0925926	0.178571
2	47176505	-	CALM2	0.285714				0.442623
2	53787070	+	ERLEC1	0.608696			0.62766
2	53787114	+	ERLEC1	0.787037			0.870754	0.866667		0.943098	0.84	0.96041
2	54558393	+	SPTBN1							0.176471
2	55050356	-	RTN4	0.722892
2	55050460	-	RTN4	0.686275
2	55050480	-	RTN4	0.622642
2	55232446	+	RPS27A					0.781818
2	60756296	+	PAPOLG					0.758621
2	61145123	+	C2orf74					0.607595
2	61538195	-	XPO1	0.727273				0.879052		0.897436	0.836364
2	61538244	-	XPO1					0.506757
2	61888575	-	CCT4				0.0697674	0.477273
2	61888601	-	CCT4					0.643836
2	61888668	-	CCT4					0.29703
2	63050851	+	OTX1				0.705565	0.806818
2	63841862	+	UGP2				0			0
2	65130007	-	RAB1A	0.602941				0.842105
2	65130088	-	RAB1A	0.792683			0.803738	0.884058		0.866071
2	65130094	-	RAB1A	0.322034			0.350649	0.375	0.238095	0.0374968	0.0365854	0.0422535
2	65130095	-	RAB1A	0.451613	0.210526		0.446809	0.390476	0.148148	0.158861	0.0833333	0.152941
2	65227836	+	ACTR2					0.740741
2	65227848	+	ACTR2	0.620511	0.32	0.383721	0.481579	0.334395	0.375	0.466667	0.411348	0.513158
2	65227849	+	ACTR2	0.38961				0.208333
2	68157869	+	PNO1					0.338983
2	69013193	+	ANTXR1	0.645833
2	69742159	+	ANXA4						0.0175439		0.0107527
2	70248659	-	TIA1					0.636364
2	70293642	-	SNRPG				0	0.027027
2	70293643	-	SNRPG	0.0615385		0.125	0.102416	0.269547	0.162162
2	70293646	-	SNRPG				0.777778	0.89415
2	70293659	-	SNRPG					0.333333
2	71130222	-	MCEE	0.25			0.26416	0.216867
2	73234338	+	CCT7					0.4375
2	73234341	+	CCT7					0.338462
2	73234343	+	CCT7					0.507463
2	73234348	+	CCT7				0.705882	0.648221	0.575			0.518519
2	73234350	+	CCT7					0.425532
2	73234376	+	CCT7				0.0344828	0	0
2	73234377	+	CCT7				0.08
2	73780102	-	DUSP11	0.450703	0.537879		0.444628	0.485333	0.454545	0.508197	0.615385	0.581967
2	74198659	+	MTHFD2					0.69697
2	74529675	-	AUP1					0.74
2	74834129	+	HK2	0.770478	0.772727	0.840909	0.843648	0.901302		0.838384	0.888889	0.933333
2	75561345	-	EVA1A	0.777476
2	84905668	+	TMSB10	0.132804					0.32
2	84905671	+	TMSB10	0.0326683	0.0588235		0.0666667		0.0862069		0.0461538
2	84905672	+	TMSB10	0.104651
2	84905677	+	TMSB10	0.0875							0.115385
2	84905705	+	TMSB10	0.0803571	0.123288				0.09375	0.0679612	0.0535714	0.121951
2	84905706	+	TMSB10	0.113636						0.233766		0.231884
2	84905709	+	TMSB10	0.116505	0.192308					0.0947368	0.132353	0.115942
2	84905711	+	TMSB10	0.125	0.155172				0.3	0.345238	0.481481	0.27957
2	84905716	+	TMSB10	0.0889163
2	85354807	+	ELMOD3					0.765306
2	85410335	-	CAPG									0.674699
2	85410342	-	CAPG								0.697297	0.471807
2	85418429	-	CAPG					0.758242
2	85561491	-	GGCX	0.515832			0.546569	0.859813				1
2	85561492	-	GGCX	0.549336			0.465385	0.771242
2	85561501	-	GGCX	0.825886			0.747368	0.819398	0.84127
2	85595774	+	RNF181	0.213115			0.22	0.735632		0.907407
2	85595827	+	RNF181	0.0133333			0
2	86199458	+	MRPL35					0.704918
2	88627464	-	EIF2AK3	0.345455			0.552941	0.408759		0.526316	0.615385	0.568182
2	96208858	-	STARD7				0.242424	0.234973				0.384615
2	96740043	-	LMAN2L				0.641026
2	96740060	-	LMAN2L				0.553571	0.662791
2	97646011	+	COX5B				0.5625	0.546539
2	97646087	+	COX5B				0.533232	0.745536				0.8
2	97646095	+	COX5B	0.0645161			0.0839817	0.206107
2	97646101	+	COX5B				0.267857	0.843972
2	97995925	-	TMEM131	0.798065	0.741935		0.908634	0.876712
2	98608490	-	COA5	0.91921	0.931818	0.773585	0.920891	0.921528	0.858586	0.919841	0.940299	0.95099
2	99181215	+	MRPL30					0.313278		0.310345
2	99336280	-	TXNDC9				0.0923077
2	99336281	-	TXNDC9	0.283019			0.303571
2	99336349	-	TXNDC9					0.780645
2	101002780	+	RPL31				0.015873
2	101002783	+	RPL31				0.0120482
2	101002786	+	RPL31	0.0185185			0.00704225	0.0333333
2	101002790	+	RPL31				0
2	101002792	+	RPL31				0.0117647
2	105038090	+	MRPS9	0.767857			0.707865	0.833333				0.882353
2	105396841	-	FHL2	0.56338
2	105396843	-	FHL2	0.553846
2	105396904	-	FHL2	0.740741
2	108719484	+	RANBP2	0.813725	0.941176		0.795522	0.960133		0.985075		0.964912
2	108786752	+	CCDC138					0.743243
2	111884157	-	ANAPC1				0.305	0.68
2	112584482	+	CHCHD5					0.75
2	112584598	+	CHCHD5					0.720588
2	112764621	-	CKAP2L					0.517241				0.556522
2	112764622	-	CKAP2L					0.0747664	0.0980392	0.0415954	0.0727273	0.11413
2	113756640	-	SLC35F5				0.25
2	117814731	+	DDX18					0.666667				0.711538
2	119366983	+	DBI	0.576923	0.647059		0.219807	0.568627		0.825243
2	121755760	+	TSN				0.653846	0.726316				0.761258
2	128187235	+	UGGT1	0.788889
2	128318866	-	HS6ST1	0.681159			0.819444
2	130342153	-	CCDC115					0.333333
2	130342154	-	CCDC115					0.68
2	130342160	-	CCDC115				0.563636	0.5
2	130342161	-	CCDC115	0.336842			0.322336	0.308458				0.477612
2	130342930	+	IMP4					0.728814
2	132670247	-	LYPD1	0.754717
2	132670249	-	LYPD1	0.773059				0.7875
2	134918848	+	CCNT2				0.806122	0.751773		0.708333	0.740741	0.781955
2	134918849	+	CCNT2				0.888889	0.706422				0.721311
2	135052283	+	RAB3GAP1	0.133333				0.302564
2	135876391	-	MCM6					0.74
2	135876420	-	MCM6		0.381818			0.466887		0.589286		0.556604
2	137964482	+	HNMT	0.774025			0.604448			0.884557	0.785714
2	137964488	+	HNMT	0.403536			0.353737			0.58282	0.157303
2	137964510	+	HNMT				0.57877			0.18312
2	142877676	+	KYNU						0.734568
2	142877686	+	KYNU						0.552846
2	142877700	+	KYNU						0.537313
2	142877713	+	KYNU						0.0357143
2	144517669	-	ZEB2	0.759259				0.823529
2	148644754	+	EPC2				0.79646	0.826425
2	149587703	-	MMADHC					0.530769		0.33913		0.387931
2	149587709	-	MMADHC					0.704167		0.637931		0.741935
2	149587762	-	MMADHC	0.724138				0.913043
2	150487618	-	RND3	0.248208
2	152717832	-	PRPF40A	0.44				0.586345
2	157257761	+	GALNT5	0.746032		0.75
2	160493762	-	RBMS1	0.719318			0.89482	0.893939		0.921569
2	160493769	-	RBMS1	0.771598			0.930045	0.888889		0.9
2	160493807	-	RBMS1	0.787666			0.948767	0.874126		0.895349
2	161160457	+	TANK		0.861538		0.884058	0.885986		0.762887	0.875	0.846154
2	161160463	+	TANK					0.742857
2	163735956	-	FIGN				0
2	164568507	-	GRB14							0.773585
2	164568550	-	GRB14							0.721622
2	164568552	-	GRB14							0.728346
2	168890428	-	SPC25					0.666667
2	169573810	-	FASTKD1			0.691176	0.439394	0.652582
2	169573821	-	FASTKD1					0.77451				0.802817
2	169573822	-	FASTKD1					0.344444				0.542553
2	169694487	+	PHOSPHO2				0.756029	0.738532
2	169694491	+	KLHL23				0.842105	0.745763
2	169798842	+	SSB	0.64				0.879032
2	169798973	+	SSB					0.780142				0.745098
2	169824888	-	METTL5					0.422535
2	173075464	+	MAP3K20	0.74				0.948052
2	173075866	+	MAP3K20	0.6375
2	173075872	+	MAP3K20	0.67033
2	174395631	-	CIR1	0.793103			0.852183	0.872951
2	174395637	-	CIR1	0.722892			0.916667	0.924933
2	174395653	-	CIR1	0.747126			0.869565	0.935294
2	174395679	-	CIR1					0.715686
2	174847583	-	CHN1	0.775132				0.944056
2	175168186	-	ATF2					0.670968
2	177263455	-	NFE2L2	0.533981			0.75			0.66
2	177264723	-	NFE2L2	0.666667				0.911765
2	180007263	-	CWC22					0.761364
2	181891955	+	ITPRID2	0.910546	0.631579		0.96133	0.987805
2	181892151	+	ITPRID2		0.655405
2	183124413	+	NUP35				0.236364	0.486486
2	183124414	+	NUP35					0.77027
2	186486285	+	ZC3H15					0.638889
2	186590035	+	ITGAV	0.629032			0.6
2	187513644	-	TFPI			0.666667	0.729301
2	187554351	-	TFPI	0.511905			0.523605			0.836207
2	187554372	-	TFPI							0.791045
2	187554401	-	TFPI	0.0816327			0.0550424
2	187554402	-	TFPI	0.0625			0.0438616
2	187554424	-	TFPI	0.607843			0.522341			0.840708
2	187554456	-	TFPI	0.182432			0.107718		0.118421	0.0939829	0.0491803
2	189179662	-	COL5A2	0.0568355
2	189179672	-	COL5A2	0.754386
2	189179682	-	COL5A2	0.697368
2	189179696	-	COL5A2	0.494949
2	189179814	-	COL5A2							0.425926
2	189179924	-	COL5A2	0.619718
2	189441503	+	WDR75					0.646154				0.694915
2	189661426	+	ASNSD1					0.490741
2	189661473	+	ASNSD1					0.673913
2	190319810	-	HIBCH					0.701754
2	190880844	+	GLS	0.2
2	191245405	+	MYO1B	0.38961
2	191245479	+	MYO1B	0.776316
2	191377512	+	MYO1B	0.655172
2	196171570	-	STK17B	0.66954				0.9				0.88
2	196799624	-	GTF3C3				0.931046	0.767857
2	197434984	-	SF3B1				0.0151515	0
2	197434992	-	SF3B1					0.0512821
2	197435000	-	SF3B1				0.0348837	0.0629371
2	197435001	-	SF3B1				0.0384615	0.0654206
2	197435002	-	SF3B1	0.242857			0.222588	0.274074		0.557692		0.622222
2	197435009	-	SF3B1		0.790323		0.666667	0.708723		0.824624		0.836338
2	197499821	-	HSPD1					0.3625
2	197500143	+	HSPE1					0.758242
2	197500417	+	HSPE1-MOB4							0.58
2	197500429	+	HSPE1					0.505618		0.178571
2	197500436	+	HSPE1				0.0397214	0.0731707	0.011236	0.0350877		0.0350877
2	199955797	+	MAIP1	0.0493827			0.0793152	0.14
2	199955798	+	MAIP1	0.0363636			0.0314103
2	200305888	+	SPATS2L				0.785714
2	200378226	+	SPATS2L		0.745455					0.935484	0.861111
2	200889050	-	PPIL3					0.585714
2	200889051	-	PPIL3					0.345455
2	200889055	-	PPIL3				0.451613	0.703571
2	200889411	+	NIF3L1					0.7
2	201072049	+	NDUFB3					0.571429
2	201116168	+	CFLAR	0.555556				0.8
2	201116182	+	CFLAR	0.790123
2	201116333	+	CFLAR	0.761194			0.868064	0.906383
2	201698057	-	MPP4	0.743148
2	202238524	-	SUMO1				0.654545	0.898785
2	202238530	-	SUMO1	0.764373			0.812128	0.706522	0.328947			0.122807
2	202238533	-	SUMO1	0.839506			0.790123	0.651032
2	202634969	+	FAM117B				0.799824			0.8		0.811203
2	206159706	+	EEF1B2				0.254237	0.809302
2	206159714	+	EEF1B2				0.131579	0.77116
2	206159725	+	EEF1B2				0.0869565	0.690217
2	206159871	+	EEF1B2					0.776316
2	206159928	+	EEF1B2				0.33871	0.858824				0.84
2	207165958	-	KLF7	0.710145				0.911392
2	207166856	-	KLF7	0.694915
2	208255031	-	IDH1							0.147059
2	208255037	-	IDH1				0.6972			0.816769
2	208255041	-	IDH1				0.519481			0.289032
2	208255059	-	IDH1				0.417582			0.728
2	208255104	-	IDH1	0.753623			0.707576	0.765957
2	210002639	+	RPE				0.288462	0.758929
2	210476704	-	LANCL1				0.144928	0.184211
2	215435992	-	FN1				0.240603
2	215435994	-	FN1	0.781818			0.610521
2	216109416	+	XRCC5	0.305556			0.322176	0.602804	0.403846	0.5		0.677966
2	216109434	+	XRCC5	0.111111			0.266161	0.407035	0.369231	0.671053		0.737193
2	218269626	-	AAMP				0.772727
2	218270109	-	AAMP		0.666667		0.873786	0.75		0.72807	0.690722	0.655172
2	218292505	-	TMBIM1	0.770642			0.90463			0.957746
2	218399890	+	CTDSP1		0.66			0.902579		0.935484	0.8	0.924528
2	218419125	+	VIL1				0.337715			0.871962	0.567073
2	218659724	+	BCS1L					0.753247
2	221572300	-	EPHA4	0.76061				0.879811
2	221572304	-	EPHA4	0.726712				0.893333
2	222861642	+	ACSL3	0.79661
2	227813845	+	CCL20				0.722964			0.826674	0.883333
2	227813847	+	CCL20				0.633991			0.784388	0.776888
2	227813850	+	CCL20				0.0362821			0.229656
2	227813908	+	CCL20				0.00934579			0.0318401
2	230416222	+	SP100	0.781414			0.774194				0.927419
2	231056876	+	PSMD1					0.659091		0.787879
2	231056896	+	PSMD1					0.610778		0.466667
2	231198671	+	ARMC9	0.774716				0.920455
2	231464477	-	NCL				0.606557	0.736264
2	231464510	-	NCL					0.754386
2	231708543	+	PTMA		0.142857		0.173566	0.408805		0.277778	0.155172	0.222811
2	231708545	+	PTMA		0.0119048		0.0654545	0.046875		0.107143		0.0606061
2	231708546	+	PTMA				0.0740741	0.119565				0.12
2	231708568	+	PTMA	0.133116	0.387766	0.328571	0.0964147	0.425993	0.217391	0.723762	0.336842	0.680468
2	233854559	-	HJURP					0.7
2	234952029	+	SH3BP4	0.616438			0.835821
2	236569827	+	ACKR3	0.632539
2	237085943	+	COPS8				0.396552	0.510101
2	238061020	+	SCLY					0.706667
2	241150476	+	PPP1R7					0.9		0.75		0.819672
2	241315648	-	HDLBP	0.296083			0.28094	0.472973
2	241324226	+	SEPTIN2				0.0163934
2	241324228	+	SEPTIN2	0.00675676			0.0195531	0.00980392	0.0116279
2	241324229	+	SEPTIN2	0.0285714			0.00675676
2	241324230	+	SEPTIN2	0.0307692			0.010101
2	241324231	+	SEPTIN2	0.04			0
2	241324233	+	SEPTIN2				0
2	241324239	+	SEPTIN2	0			0
20	297508	+	ZCCHC3				0.683333	0.804054
20	1393090	-	FKBP1A	0.439024			0.403509	0.483871
20	2470709	-	SNRPB					0.770492
20	2470726	-	SNRPB					0.431034
20	2470731	-	SNRPB					0.592	0.346154
20	2470734	-	SNRPB					0.141176
20	2470743	-	SNRPB				0.508065	0.603774		0.61165		0.546667
20	2470752	-	SNRPB		0.666667		0.789247	0.75977	0.808989	0.655714	0.790698	0.693241
20	3046056	+	MRPS26					0.477273
20	3796312	+	CDC25B				0.642857
20	5119945	-	PCNA				0.557377	0.841176		0.788462		0.853659
20	5119953	-	PCNA		0.290909		0.0693218	0.476596	0.326316	0.40678	0.181818	0.61039
20	5126950	+	CDS2				0.671642	0.684211
20	5950687	+	MCM8					0.580952
20	6006145	+	CRLS1				0.72619
20	13008998	+	SPTLC3				0.475731
20	17968819	-	SNX5				0.0149254
20	17968826	-	SNX5				0.831439	0.766667
20	17969079	+	MGME1					0.661972
20	18467394	+	POLR3F					0.409091
20	18567488	+	ENSG00000284776				0.289474	0.680328
20	19886558	+	RIN2	0.773115
20	19886568	+	RIN2	0.62625
20	20017370	+	NAA20					0.785714
20	23637891	-	CST3	0.865169			0.753051			1
20	23637910	-	CST3				0.344828
20	23637916	-	CST3				0.200216
20	23637939	-	CST3	0.910906			0.787959	0.918033
20	23637984	-	CST3	0.443396			0.355398	0.707692
20	25407735	+	GINS1					0.724138		0.846154		0.819672
20	25623973	-	NANP				0.86	0.779661
20	31605303	+	ID1	0.0215054			0.0200669		0.135593	0.114286
20	31605320	+	ID1	0.0102041			0.0123403		0
20	31605337	+	ID1				0.0078125
20	31605360	+	ID1		0.448276		0.212474		0.472527	0.56338
20	31722527	-	BCL2L1				0.56
20	31722991	-	BCL2L1				0.0875
20	31722997	-	BCL2L1				0.478118			0.831169	0.75
20	32207741	-	PLAGL2	0.780488			0.862821	0.835878		0.872549
20	32277635	+	KIF3B					0.421488
20	32819984	+	MAPRE1	0.872727			0.84058	0.872549		0.793103
20	33811249	+	CHMP4B									0.796296
20	34516384	+	DYNLRB1	0.781818				0.88
20	35278139	-	MMP24OS	0.75463				0.860759
20	35284427	-	EIF6				0.00641026
20	35284436	-	EIF6				0
20	35284460	-	EIF6				0.0865385
20	35284462	-	EIF6				0.0181818
20	35284463	-	EIF6				0.0645161
20	35411966	-	UQCC1				0.704131	0.592233	0.484375	0.203883	0.0952381	0.236923
20	35411969	-	UQCC1				0.354839	0.27619		0.16
20	35664880	-	CPNE1				0.48	0.339623		0.215476	0.125	0.31516
20	35699425	+	ROMO1	0.807018			0.74359	0.851852		0.881579
20	35699450	+	ROMO1					0.594203
20	35742127	-	RBM39				0
20	35742228	-	RBM39				0.746835	0.846847
20	35954498	-	SCAND1				0.786667	0.868852
20	36773751	-	DSN1					0.744444
20	36951680	-	SAMHD1				0.0652174	0.148936
20	37095973	-	RBL1					0.583333
20	37346140	+	SRC	0.505051			0.776438	0.704348	0.529762
20	38165296	-	TGM2	0.776596			0.904138
20	38926418	+	FAM83D		0.0519481		0.0263291	0.036036	0.0322581	0.0774084	0.0192308
20	41028825	+	TOP1	0.137255	0.491228		0.126437	0.533981
20	41028843	+	TOP1	0.75			0.80531	0.934911		0.964286		0.973333
20	41028847	+	TOP1				0.184211	0.53125
20	41618353	-	CHD6					0.782123		0.962025		0.945652
20	41618383	-	CHD6				0.639344	0.837838
20	43667088	+	MYBL2					0.622807		0.235294
20	43667089	+	MYBL2					0.358333
20	43667090	+	MYBL2					0.431818
20	44910060	+	PABPC1L				0.450549	0.40113				0.246154
20	45857624	+	ZSWIM3				0.595506	0.706587				0.924528
20	45881231	+	ZSWIM1				0.683333	0.723577
20	45972183	-	ZNF335					0.558824		0.357143		0.481481
20	47356671	-	ZMYND8				0.707404
20	47356682	-	ZMYND8				0.699678	0.913978		0.816901
20	47356687	-	ZMYND8			0.797297	0.593425	0.808696		0.837858	0.777778
20	49219379	+	DDX27					0.0847458
20	49936401	+	RNF114				0.850746	0.735849
20	50958448	-	DPM1				0.0108696
20	50958505	-	DPM1	0.730769			0.916667	0.866071		0.882353
20	54208099	+	PFDN4				0.743137	0.840467	0.887097	0.871287		0.909091
20	56358974	+	FAM210B	0.754779			0.909672	0.93254
20	56392224	-	AURKA					0.489362	0.431034	0.32	0.366667
20	56392229	-	AURKA				0.137255	0.178824	0.3875	0.060241	0.363636	0.310345
20	56468643	+	RTF2	0.72813				0.890625
20	58891392	+	GNAS	0.676471				0.924528
20	58891394	+	GNAS	0.731481	0.843137		0.837374	0.873984		0.927273	0.913043	0.903614
20	58891395	+	GNAS					0.735849
20	59032284	-	ATP5F1E	0.614035			0.638889	0.862069				0.83871
20	59032309	-	ATP5F1E				0.211268	0.333333
20	62143303	-	PSMA7				0.78022	0.850575		0.864407		0.924545
20	62143410	-	PSMA7				0.352941	0.33913	0.315789	0.206897
20	62303004	+	ADRM1					0.677966
20	63653424	-	STMN3	0.787879	0.793651		0.947189	0.86				0.895349
20	63865266	+	TPD52L2					0.653846
20	63865290	+	TPD52L2	0.75			0.811594	0.78
20	63956391	-	UCKL1	0.704918			0.63491	0.624703
20	63956399	-	UCKL1				0.555556
21	14383113	-	HSPA13				0.534247	0.796791		0.894737
21	25607507	-	MRPL39					0.793814
21	25734864	-	ATP5PF			0.706897		0.814815		0.705882		0.685714
21	25734897	-	ATP5PF					0.183908		0.141593		0.147541
21	29073700	-	CCT8					0.697561
21	31659642	+	SOD1					0.291045
21	31659664	+	SOD1					0.702128
21	31659700	+	SOD1	0.359375			0.289474	0.687023
21	32771811	-	PAXBP1					0.52
21	33403455	+	IFNGR2	0.790123	0.811321		0.908227	0.880597		0.888889	0.893333
21	33542101	-	GART					0.647887
21	33543066	+	SON	0.734177	0.741379		0.815534	0.80641	0.79661	0.856538		0.85393
21	33543079	+	SON					0.748899
21	33543102	+	SON	0.0689655			0.00666667	0.0606061
21	33588674	-	DONSON					0.798319
21	33915765	-	ATP5PO	0.222222	0.0470588	0.142857	0.176945	0.0668317	0.09375	0.125744	0.0123457	0.0754717
21	33915766	-	ATP5PO	0.595506			0.684734	0.759104
21	34526807	-	RCAN1	0.54386
21	34526858	-	ENSG00000288711	0.653663			0.822126			0.884211
21	36060508	-	SETD4	0.75				0.912698
21	37267359	-	VPS26C					0.76
21	39183442	-	PSMG1			0.8125	0.933333	0.767196		0.918919	0.949153	0.967742
21	39349033	-	HMGN1					0.605978		0.552239	0.376623	0.525253
21	39380448	+	GET1	0.473684				0.696429
21	42974609	+	PKNOX1	0.75641				0.88587				0.90566
21	43719134	+	PDXK	0.666667			0.608696	0.568182	0.606061
21	43776304	-	CSTB	0.517241				0.621622
21	43776328	-	CSTB	0.571429				0.625
21	46286342	+	YBEY					0.754902
21	46635675	+	PRMT2	0.215686				0.266667
22	17628677	-	ATP6V1E1	0.039604			0.0425532
22	17628690	-	ATP6V1E1	0.0517241
22	17628695	-	ATP6V1E1	0.0322581
22	17628736	-	ATP6V1E1	0.4				0.491429
22	17628737	-	ATP6V1E1	0.600822			0.647485	0.443775	0.383333
22	17628740	-	ATP6V1E1	0.195876			0.320755	0.144476
22	17628741	-	ATP6V1E1	0.0559646			0.0297619	0.104
22	17628746	-	ATP6V1E1	0.384272			0.369468	0.653094	0.647059
22	17706687	+	BCL2L13	0.635649								0.850575
22	17706755	+	BCL2L13	0.767473
22	17706776	+	BCL2L13	0.722854
22	17706784	+	BCL2L13	0.787234
22	17774465	-	BID	0.781609			0.686275	0.743421		0.766667		0.749917
22	19178735	-	SLC25A1				0.768293	0.7
22	19178763	-	SLC25A1	0.733333			0.813482	0.919255
22	19479107	-	UFD1					0.549296
22	20982295	+	LZTR1					0.42623
22	21001760	-	THAP7			0.773585		0.847619
22	21002063	-	THAP7					0.75
22	21567736	+	UBE2L3	0.672936	0.839347	0.874038	0.755117	0.880474	0.772727	0.962648	0.907801	0.953634
22	21982763	-	TOP3B			0.794118	0.932432	0.86014
22	21982791	-	TOP3B	0.592593	0.491803	0.75	0.795727	0.662447	0.642857
22	22557547	-	PRAME			0
22	22557548	-	PRAME			0.0196078
22	22557549	-	PRAME			0.0422535
22	22557579	-	PRAME			0.145161
22	22558987	-	PRAME			0.113208
22	23894481	+	MIF				0.056338	0.0738636
22	23894487	+	MIF				0.471154	0.59375
22	23894492	+	MIF	0.0793651			0.0868347	0.254144
22	23894493	+	MIF	0.0142857			0	0.0197368
22	23894496	+	MIF				0.0121951	0.160494
22	23894499	+	MIF	0.0222222			0.0380435	0.114286
22	24270838	+	SPECC1L					0.540984
22	24270842	+	SPECC1L					0.722222
22	24556052	+	ENSG00000286070					0.0216802		0.0144928
22	24556054	+	ENSG00000286070					0.0220264
22	24556055	+	ENSG00000286070				0	0.0206897	0.0277778	0.00900901		0.0176991
22	24556056	+	ENSG00000286070				0.0163934	0.0451977		0.0819672
22	24556057	+	ENSG00000286070					0.0224215	0.0344828	0		0.0634921
22	28800524	-	XBP1				0.662419	0.671756		0.694915
22	29268334	+	EWSR1	0.756774	0.551402	0.684932	0.714783	0.673777	0.603604	0.510172	0.388889	0.624856
22	29268336	+	EWSR1	0.26			0.11	0.116352		0.0410959	0.031746	0.104167
22	29268337	+	EWSR1					0.134146
22	29581085	-	NIPSNAP1				0.703333	0.85567		0.865854
22	29766984	-	ZMAT5					0.794737
22	29767396	+	UQCR10	0.101679	0.0970874	0.172414	0.16828	0.102158	0.0952381	0.0926244	0.102151	0.0890698
22	29767397	+	UQCR10	0.257426			0.247661	0.284264		0.568966	0.491803	0.491228
22	29767399	+	UQCR10	0.398325			0.611336	0.440945		0.828488	0.721854	0.783766
22	29767417	+	UQCR10					0.339623
22	29767423	+	UQCR10	0.0289855			0.0385154	0.0786517
22	29767424	+	UQCR10	0.00373134			0.030212	0.05
22	29767425	+	UQCR10	0.0229008			0.0251414	0.0841121
22	29767430	+	UQCR10				0.0909091
22	30246792	-	LIF	0.548673
22	30246799	-	LIF	0.651515
22	30591883	-	PES1	0.85			0.82	0.725146	0.74	0.850267		0.770492
22	30969240	+	TUG1					0.364865
22	31160229	+	RNF185	0.767857				0.85
22	31399647	+	DRG1					0.657407
22	32412225	-	RTCB					0.30137
22	32474976	+	FBXO7					0.410714
22	35648458	+	APOL6	0.461236								0.853659
22	36239486	-	APOL2	0.272727			0.215686
22	36239493	-	APOL2	0.1			0.0543478
22	36239495	-	APOL2	0.151349			0.110928
22	36253113	+	APOL1	0.756098		0.875	0.922455				0.914286
22	36388003	-	MYH9	0.621212
22	36529133	-	EIF3D	0.744681	0.854545		0.857143	0.946746
22	37675660	+	LGALS1	0.176028
22	37675699	+	LGALS1	0.0092502	0.0151515		0.01875		0
22	37675703	+	LGALS1	0.022429
22	37677007	+	LGALS1	0.0352941
22	37677013	+	LGALS1	0.00568182
22	37849442	+	EIF3L				0.344444	0.4	0.423077			0.5625
22	37953707	+	POLR2F					0.78
22	38202056	+	MAFF	0.761905
22	38506273	-	DDX17	0.060241			0.0206186
22	38506281	-	DDX17					0.0334572
22	38506285	-	DDX17					0.0645161
22	38681979	+	TOMM22	0.586207			0.655172	0.670886		0.741379		0.882979
22	38705945	+	GTPBP1	0.777778	0.98	0.883117	0.946828	0.934343		0.982227	0.911765	0.981049
22	38705952	+	GTPBP1				0.622449	0.776316
22	39014241	+	APOBEC3C	0.596154			0.803922	0.711111
22	39520569	+	ATF4	0.0619164	0.13253		0.0573802	0.386733	0.16129	0.58	0.0934579
22	39520582	+	ATF4	0.0943396			0.0561621	0.467662
22	39520584	+	ATF4				0.111111	0.366667
22	39520586	+	ATF4					0.0784314
22	39520590	+	ATF4	0.0754717			0.03125	0.333333
22	39532766	-	RPS19BP1	0.567797			0.666667	0.65991	0.592105
22	40370594	+	SGSM3	0.764706				0.836735
22	40951397	+	RBX1	0.0625			0.0416074	0.0622407
22	40951398	+	RBX1	0.0277778			0.0258274	0.0863309
22	40951474	+	RBX1									0.0689655
22	41286212	-	RANGAP1	0.0555442			0.0220588	0.115578
22	41286232	-	RANGAP1					0.315476
22	41286242	-	RANGAP1	0.765406		0.862745		0.901804		0.981818		0.96
22	41301522	+	ZC3H7B	0.771739				0.839286
22	41301526	+	ZC3H7B	0.68254
22	41301530	+	ZC3H7B	0.663043
22	41301577	+	ZC3H7B	0.746032				0.791667
22	41301582	+	ZC3H7B	0.784314				0.379747
22	41301586	+	ZC3H7B	0.738405			0.807229
22	41301686	+	ZC3H7B	0.0819672
22	41468634	-	PHF5A				0.119403	0.484848
22	41468697	-	PHF5A					0.358025
22	41469144	+	ACO2	0.135792			0.308936	0.344
22	41469146	+	ACO2				0
22	41621321	+	XRCC6					0.177966
22	41688806	-	SNU13					0.707547
22	41688845	-	SNU13	0.345455				0.520661
22	41833137	+	SREBF2							0.78481	0.82	0.914094
22	42090722	-	NDUFA6	0.109375			0.0983607	0.540107				0.830769
22	42090747	-	NDUFA6	0.46875			0.653991	0.439394
22	42519768	-	RRP7A					0.22
22	43015137	-	PACSIN2					0.773585		0.923077
22	45671860	+	ATXN10	0.763636			0.928571	0.894309
22	46171284	+	PPARA	0.775862
22	50185926	+	TRABD					0.513158
3	4303637	+	SETMAR							0.811321		0.745455
3	4467262	-	SUMF1	0.712644
3	5187707	+	EDEM1					0.863158		0.747475		0.666667
3	9363106	+	THUMPD3					0.746835
3	9750317	+	OGG1					0.735849
3	9986834	-	EMC3	0.883333				0.721854
3	10026449	+	FANCD2					0.575342
3	10115733	+	BRK1					0.782609				0.807692
3	10248509	+	TATDN2					0.78
3	10318082	-	SEC13	0			0.0121951
3	10318086	-	SEC13	0.00735294			0
3	10321056	-	SEC13	0.482759			0.737761	0.767857		0.758491
3	10321064	-	SEC13				0.75
3	11643820	-	VGLL4	0.75835			0.912686	0.871287		0.939024
3	11643949	-	VGLL4					0.732759		0.721649		0.678571
3	12841520	-	RPL32					0.618321		0.590909		0.453125
3	13283250	-	IQSEC1				0.719512
3	14124749	-	CHCHD4					0.719677
3	14125029	+	TMEM43	0.783333				0.91716		0.920455		0.951613
3	14125036	+	TMEM43	0.795238			0.937011	0.863281
3	14178593	-	XPC					0.780702
3	14178859	+	LSM3				0.523077	0.67381		0.807692		0.769231
3	14178868	+	LSM3					0.272727
3	14178880	+	LSM3					0.113924
3	14651734	+	CCDC174					0.707071
3	15065286	-	MRPS25					0.0152284	0.015625	0.00617284	0	0.016129
3	15206247	+	CAPN7					0.42
3	15427507	-	METTL6					0.709302
3	15427508	-	METTL6					0.684211
3	15797998	-	ANKRD28	0.671429
3	15798008	-	ANKRD28	0.787879
3	15798024	-	ANKRD28	0.676471
3	16513745	-	RFTN1	0.773585
3	20186204	-	SGO1					0.757353		0.757249		0.80916
3	20186220	-	SGO1					0.584158		0.534247		0.602941
3	23805967	+	UBE2E1					0.723684
3	23805969	+	UBE2E1	0.688312	0.866667			0.906475
3	25428391	+	RARB					0.7375
3	25428722	+	RARB					0.691176
3	25664877	-	TOP2B					0.294118		0.166667
3	25664911	-	TOP2B					0.613445
3	28241631	+	CMC1					0.661871		0.5		0.607843
3	28241632	+	CMC1					0.688
3	28348653	-	AZI2					0.645161
3	30606649	+	TGFBR2	0.202899			0.261682
3	32391880	+	CMTM7		0.352113		0.58	0.542857
3	32685224	+	CNOT10					0.784314
3	32685298	+	CNOT10		0.785714			0.846386		0.959423		0.968816
3	36993496	+	MLH1							0.369231
3	39107626	-	GORASP1					0.634783
3	40309710	+	EIF1B	0.875		0.745455	0.907578	0.927835		0.955773
3	40506121	+	ZNF620					0.620253
3	41200148	+	CTNNB1				0.622016
3	42590861	+	SS18L2					0.679245
3	42590950	+	SS18L2			0.777778	0.816668	0.798107		0.901961
3	43690938	+	ABHD5	0.209677				0.450549
3	45689444	+	SACM1L					0.607843
3	45689448	+	SACM1L					0.725275
3	46976756	-	CCDC12					0.876812		0.736842		0.862069
3	46976757	-	CCDC12					0.911765		0.782223		0.954545
3	48188378	-	CDC25A					0.796875		0.921569
3	48609643	-	UQCRC1	0.651515			0.727273	0.908046		0.918033		0.965909
3	48717199	-	IP6K2					0.776		0.745098
3	48717215	-	IP6K2	0.784532	0.757358	0.85124	0.87798	0.882574	0.913043	0.926871	0.833333	0.943439
3	49094061	-	QRICH1					0.76962		0.394737
3	49358350	-	GPX1					0.527778
3	49358351	-	GPX1					0.285714
3	49412417	+	TCTA	0.714286				0.72973
3	49674402	+	APEH				0.785714	0.902174		0.941176
3	50292369	-	IFRD2				0.767857	0.870647		0.915254
3	52278615	-	WDR82					0.703704
3	52278625	-	WDR82				0.383333	0.776471
3	52686049	+	GNL3				0.254902	0.77193
3	52706131	+	SPCS1					0.714286
3	52706181	+	SPCS1	0.788462			0.944444	0.88724
3	53891791	-	SELENOK					0.355932
3	53891793	-	SELENOK					0.798077
3	53891799	-	SELENOK					0.663043
3	53891800	-	SELENOK					0.78
3	53891845	-	SELENOK	0.746835			0.9375	0.928076
3	56557223	+	CCDC66					0.555556
3	57597336	-	ARF4	0.600806			0.481013
3	57597369	-	ARF4	0.67013			0.80678	0.88
3	57597370	-	ARF4	0.262136			0.313433
3	57756269	+	SLMAP	0.660714				0.695364				0.679245
3	58306298	+	RPP14					0.771186
3	58433812	-	PDHB	0.391402			0.427806	0.506024
3	61561576	+	PTPRG	0.62			0.875	0.922078
3	62319035	+	CEP15					0.736402
3	62319036	+	CEP15					0.773585
3	66501019	-	LRIG1					0.551136
3	69080356	-	UBA3	0.666667			0.728814	0.827273				0.956522
3	69084974	+	ARL6IP5	0.630435
3	69085037	+	ARL6IP5	0.25				0.40404
3	69085043	+	ARL6IP5	0.740741				0.796954
3	69200879	-	FRMD4B					0.797101
3	71583698	-	FOXP1				0.901961	0.789474
3	86991121	-	VGLL3	0.694173
3	86991154	-	VGLL3	0.769287
3	100401539	+	LNP1	0.777778		0.920635	0.939996	0.899152		0.921717
3	100709550	+	TFG	0.588235				0.827869		0.88
3	101686649	-	RPL24	0.462963				0.823171
3	101686669	-	RPL24					0.790476
3	101686672	-	RPL24					0.494949
3	107522992	+	BBX	0.73913			0.851852	0.898551
3	107523041	+	BBX					0.684211
3	108589448	-	CIP2A					0.741722
3	108589451	-	CIP2A					0.665888
3	108589708	+	DZIP3					0.613953
3	111859168	+	PHLDB2		0.627451
3	111859721	+	PHLDB2		0.738462
3	111911612	+	PHLDB2		0.377031
3	111979056	+	ABHD10		0.665008			0.807407		0.803922		0.886792
3	113747042	+	ATP6V1A	0.744898				0.920455
3	113747088	+	ATP6V1A	0.770498		0.985714	0.904151	0.940972		0.993333	0.966096
3	114056787	+	QTRT2					0.825758		0.75		0.761905
3	114624259	-	ZBTB20	0.793103
3	119498586	+	TIMMDC1					0.538462
3	119498614	+	TIMMDC1					0.677966
3	119677376	-	COX17	0.704225			0.554348	0.840391	0.826667
3	119677377	-	COX17					0.582677
3	120451003	-	FSTL1	0.782609
3	120596291	+	NDUFB4					0.786982				0.842105
3	120596297	+	NDUFB4					0.65
3	120596372	+	NDUFB4	0.0108696			0.0138996	0.0272727
3	120596373	+	NDUFB4	0.020202			0	0.0447761
3	120596376	+	NDUFB4	0.151515			0.0212766	0.186667
3	120682162	-	HGD				0.219298
3	120682179	-	HGD				0.693182			0.406106
3	120682181	-	HGD				0.655172			0.329114
3	120682182	-	HGD							0.0493333
3	120742525	-	RABL3					0.444444
3	122384187	+	FAM162A	0.575342			0.755814	0.909621
3	124730454	+	UMPS				0.53125	0.711864
3	124730471	+	UMPS				0.542169
3	124878701	-	ITGB5				0.75
3	124878719	-	ITGB5				0.393032
3	124934714	-	MUC13								0.0363636
3	124934715	-	MUC13								0.0140845
3	124934729	-	MUC13								0.0903226
3	127590713	-	TPRA1	0.738462				0.903226
3	127590730	-	TPRA1	0.7875				0.898917		0.890909
3	127598453	+	MCM2					0.688312
3	127598461	+	MCM2					0.63
3	128123795	-	RUVBL1	0.410714			0.339623	0.708108
3	129121802	-	RAB43	0.72549				0.95082		0.985294		1
3	129183858	-	CNBP	0.3125			0.224796	0.721116		0.844828
3	129183859	-	CNBP	0.264706			0.234812	0.41784
3	129183860	-	CNBP	0.291667			0.273814	0.55102
3	129249675	+	COPG1	0.783333			0.855263	0.898551		0.934211
3	129316242	-	H1-10					0.568966
3	129656701	-	TMCC1				0.665266
3	131502930	-	MRPL3					0.783505
3	132597266	+	ACKR4	0.723077
3	132659953	+	UBA5					0.759259
3	132660347	+	UBA5	0.4625	0.576271		0.5	0.514778		0.386758		0.502471
3	133574638	+	CDV3	0.705882
3	133661967	-	TOPBP1	0.701149				0.783582
3	136752355	-	STAG1					0.759259
3	136752363	-	STAG1					0.0153846
3	136752364	-	STAG1	0.0188679			0.0169492	0.0352941
3	136752365	-	STAG1	0.076087			0.0869565	0.218085
3	138174861	-	DBR1					0.730392		0.763158		0.636364
3	138174930	-	DBR1	0.840336	0.701923	0.642857	0.991071	0.921603	0.934426	0.919905		0.950483
3	138594345	-	CEP70					0.47191				0.46
3	139389584	-	COPB2	0.705395			0.776344	0.930636		0.920635
3	139389605	-	COPB2	0.301894	0.226415		0.365079	0.536471		0.683544
3	140941847	+	SLC25A36					0.268293
3	141368540	+	ZBTB38	0.337303			0.270682		0.388889
3	141368541	+	ZBTB38				0.0434783
3	141368542	+	ZBTB38	0.0188679			0.0294118
3	141368545	+	ZBTB38	0.283019
3	142028646	-	TFDP2		0.712	0.781553		0.875		0.842697		0.894138
3	143001638	+	U2SURP					0.202703
3	143001640	+	U2SURP					0.0759494
3	143001665	+	U2SURP					0.321429
3	143001670	+	U2SURP				0
3	146160989	-	PLOD2					0.72549
3	146222289	-	PLSCR4				0.777778
3	146544583	-	PLSCR1								0.428571
3	146544679	-	PLSCR1					0.784615				0.887324
3	149086517	-	HLTF					0.574257				0.269231
3	149086521	-	HLTF					0.303571
3	149333564	-	TM4SF18						0.618182
3	149377563	-	TM4SF1				0.0675676
3	149377565	-	TM4SF1				0.159091
3	149377567	-	TM4SF1				0.662567		0.390805
3	149377607	-	TM4SF1	0.037037			0.083256		0.188679
3	149377611	-	TM4SF1	0.169364			0.104479		0.225
3	149377624	-	TM4SF1				0.453333		0.446429
3	149377625	-	TM4SF1	0.358209			0.387597		0.426471
3	149377696	-	TM4SF1	0.732041			0.85974			0.804602	0.840645
3	149377748	-	TM4SF1				0.753623			0.951613
3	149474641	+	TM4SF4							0.914286	0.774074
3	149474656	+	TM4SF4								0.597015
3	149474669	+	TM4SF4								0.657277
3	149474683	+	TM4SF4								0.760417
3	149474704	+	TM4SF4								0.385898
3	149474716	+	TM4SF4								0.0421687
3	149474722	+	TM4SF4								0.00934579
3	149474735	+	TM4SF4								0.166667
3	149474739	+	TM4SF4								0.0532373
3	149474740	+	TM4SF4								0.0398185
3	149474741	+	TM4SF4								0.019802
3	149474758	+	TM4SF4								0.2
3	150546803	+	EIF2A	0.493151			0.717647	0.783951		0.722222	0.725806	0.848485
3	152268967	+	MBNL1	0.25
3	154324417	-	DHX36					0.267857
3	154324430	-	DHX36					0.473404				0.655914
3	156555068	-	SSR3	0.114943
3	156555080	-	SSR3	0.418367
3	158110154	+	RSRC1					0.450382
3	158802085	+	MFSD1	0.706334				0.819549
3	160399696	+	SMC4					0.25
3	160565569	-	KPNA4					0.769231
3	161221289	+	NMD3					0.709091
3	165837413	-	BCHE					0.27451
3	167734825	-	PDCD10			0.485714		0.574468		0.2	0.107143	0.362069
3	169966797	+	SEC62		0.969697			0.856823		0.784616	0.863636	0.893939
3	172750744	+	ECT2					0.679104	0.626016	0.666379	0.76	0.745763
3	177197435	-	TBL1XR1		0.678571							0.949153
3	179604624	-	MRPL47	0.294118			0.171429			0.603448
3	179604626	-	MRPL47				0.037037
3	179604627	-	MRPL47	0			0.0258621	0.0615385
3	179604628	-	MRPL47	0.0680139			0.0857639	0.23913
3	181711922	+	SOX2					0.783333
3	184561785	+	EPHB3	0.940594	0.687755			0.78481		0.84375	0.877061
3	185552515	-	LIPH						0.587302
3	185821101	-	IGF2BP2	0.619841
3	185821142	-	IGF2BP2	0.699636
3	187745428	-	BCL6	0.64902			0.716845
3	190120868	-	P3H2	0.77185
3	190120887	-	P3H2	0.525253
3	191329295	+	CCDC50	0.5
3	191329444	+	CCDC50	0.657407			0.941518			0.930556
3	194136152	+	HES1				0.293017	0.596059
3	194487014	-	ATP13A3	0.623188			0.666667	0.909091
3	194685883	+	FAM43A	0.736493	0.732353		0.891566	0.861314
3	196077076	-	TFRC				0
3	196082077	-	TFRC	0.132075			0.0782282	0.654545
3	197950958	+	RPL35A	0.0181818			0.0227273	0.0140845
3	197950959	+	RPL35A	0.0240964			0.0266667	0.0689655
3	197950960	+	RPL35A					0.04
3	197950964	+	RPL35A	0.0357143	0.0149254		0	0		0.0188679	0.0375	0.0172414
4	674249	-	ATP5ME					0.0769231
4	1721523	+	TACC3					0.766667
4	3532414	-	LRPAP1	0.0705882	0.0727273		0.142857	0.0394737	0.0555556	0.0628733	0.0458716	0.1875
4	3532415	-	LRPAP1	0.670732			0.633028	0.3		0.484211
4	3532418	-	LRPAP1	0.312059			0.227087	0.208633	0.36	0.168941
4	6640744	+	MRFAP1							0
4	6640758	+	MRFAP1	0.0377358
4	6640761	+	MRFAP1							0.0447761
4	6673450	+	MRFAP1L2		0.765306	0.731148	0.942523	0.758621	1			0.705882
4	6693910	+	S100P				0.784877			0.355654	0.127901
4	6693922	+	S100P								0.181818
4	6693933	+	S100P				0.327273			0.810811	0.678832
4	6693944	+	S100P				0.316327			0.436181	0.302398
4	6693946	+	S100P							0.213115	0.09
4	15479228	+	CC2D2A	0.736842
4	15681822	+	FAM200B	0.74			0.830189	0.804734		0.83871
4	17614655	+	MED28				0.0925926
4	22515939	-	ADGRA3				0.735849			0.74
4	26321026	+	RBPJ	0.59596
4	26321027	+	RBPJ	0.75
4	39366333	-	RFC1					0.514493		0.385965		0.337209
4	39458845	-	RPL9				0.70073	0.851064
4	41360820	+	LIMCH1	0.731343
4	47485331	+	ATP10D	0.768519				0.907407		0.953125
4	47914580	-	NFXL1	0.66	0.754545		0.865105	0.919918		0.844444		0.960317
4	47914610	-	NFXL1					0.638655				0.822581
4	48080066	-	TXK								0.772727
4	48080117	-	TXK								0.797101
4	48831063	+	OCIAD1	0.796296				0.925926
4	52038262	-	SGCB	0.769231
4	52659213	-	USP46	0.693878			0.837838	0.803681
4	53377645	+	FIP1L1	0.266162	0.405063		0.612069	0.525735	0.516667	0.468085		0.322917
4	55853712	+	EXOC1	0.725616				0.930657
4	56387498	-	AASDH					0.714286
4	56435588	-	PPAT					0.704225
4	56435589	-	PPAT					0.586957
4	56435593	-	PPAT					0.239437
4	56435741	+	PAICS					0.528302
4	56436310	+	PAICS					0.587629
4	56436312	+	PAICS					0.367816
4	70688515	+	UTP3					0.757062
4	70688516	+	UTP3					0.553398
4	70688526	+	UTP3	0.625				0.601974	0.574074		0.618182	0.519481
4	70839945	-	GRSF1				0.864198	0.776119
4	73740565	+	CXCL8							0.67
4	73740571	+	CXCL8							0.485437
4	73740624	+	CXCL8							0
4	73740637	+	CXCL8							0.0701507
4	73869393	+	CXCL1	0.225805						0.583525
4	73998643	-	CXCL5						0.0740741
4	73998658	-	CXCL5						0.263736	0.491865
4	73998665	-	CXCL5							0.644068
4	73998681	-	CXCL5							0.660851
4	74099195	-	CXCL2						0.666667	0.731183
4	75990925	-	SDAD1	0.751667	0.846591	0.909091	0.813396	0.84985	0.854839	0.962637	0.896552	0.903846
4	76148365	-	NUP54				0.457627
4	78551739	+	ANXA3		0.732143
4	81471907	-	RASGEF1B	0.712766				0.837977		0.87963	0.925	0.933542
4	82373917	-	HNRNPD	0.770492	0.831776	0.880597	0.862069	0.94875		0.96781	0.92381	0.95414
4	82373944	-	HNRNPD							0.015625		0.0440793
4	82374120	-	HNRNPD					0.368421				0.666667
4	82429419	-	HNRNPDL					0.483333
4	82429420	-	HNRNPDL	0.62963			0.582143	0.82439
4	82429425	-	HNRNPDL	0.540348			0.661543	0.815109				0.962025
4	83035111	+	COPS4	0.766667				0.908397
4	83035222	+	COPS4					0.0333333				0.0185185
4	83035223	+	COPS4					0.0275229
4	83114736	-	PLAC8	0.764706			0.891556			0.902362	0.967213	0.954465
4	83284773	-	COQ2					0.797753
4	83455822	-	HELQ	0.877193			0.785714	0.843537		0.878788		0.946237
4	83456067	+	MRPS18C	0.394366	0.113475	0.307692	0.52	0.259567	0.241379	0.156664	0.0711111	0.15155
4	83456068	+	MRPS18C					0.747423		0.754717		0.630769
4	83456118	+	MRPS18C									0.160494
4	83456121	+	MRPS18C					0.0175439		0	0	0.0194444
4	87391066	-	HSD17B11							0.139073
4	87391077	-	HSD17B11				0.0786325
4	87391093	-	HSD17B11				0.252882	0.676923		0.787879
4	87391098	-	HSD17B11				0.65292	0.898734		0.91
4	87391101	-	HSD17B11				0.0576923
4	87391102	-	HSD17B11				0.0394737
4	87422603	+	NUDT9					0.368421
4	87422616	+	NUDT9					0.776596
4	87975720	+	SPP1				0.454545
4	87975723	+	SPP1				0.746005
4	87975726	+	SPP1				0.165404		0.0581395
4	87975774	+	SPP1				0.782217
4	87975787	+	SPP1				0.12112
4	87976880	+	SPP1				0.0357143
4	87976883	+	SPP1				0.0254237
4	87976884	+	SPP1				0.0114368		0.0869565
4	87976885	+	SPP1				0.0301387		0.0392157
4	87976886	+	SPP1				0.0204945
4	87976890	+	SPP1				0.0161049		0
4	87976893	+	SPP1				0.0078125
4	87976896	+	SPP1				0.00803425		0.0119048
4	87976899	+	SPP1				0.09375
4	87976901	+	SPP1				0.0381073
4	87976902	+	SPP1				0.0224242
4	88007655	+	PKD2	0.416667				0.444444
4	88284569	-	PPM1K					0.647059
4	88284570	-	PPM1K					0.781116
4	88523736	-	PYURF					0.663265
4	88523762	-	PYURF					0.795082
4	88697829	-	NAP1L5	0.822589		0.779412
4	89057122	-	FAM13A					0.263158
4	89057140	-	FAM13A					0.527273
4	89057145	-	FAM13A					0.616279
4	94455255	+	PDLIM5	0			0.0107527
4	98261414	+	RAP1GDS1	0.28169				0.637931
4	99085213	-	ADH5				0.0338983
4	99088700	-	ADH5	0.0526316			0.0153075	0.105263
4	99088702	-	ADH5	0.0326087			0.0223264	0.0111111
4	99088703	-	ADH5				0.0526515	0.136364
4	99563988	-	TRMT10A					0.795455
4	99564004	-	TRMT10A					0.77686
4	99894360	-	LAMTOR3					0.774194
4	99894404	-	LAMTOR3					0.467391
4	99894424	-	LAMTOR3	0.767857		0.847458		0.893688		0.958333	0.867925	0.929825
4	99950215	-	H2AZ1					0.392157
4	99950218	-	H2AZ1				0.0615385	0.0684932
4	99950230	-	H2AZ1	0.0327869			0.027027	0.0238095
4	99950235	-	H2AZ1				0.0634921	0.0700637	0.0595238	0.0377358	0.0416667	0.100847
4	99950245	-	H2AZ1				0.0363636	0.270718				0.283019
4	99950251	-	H2AZ1		0.135922		0.114286	0.135135	0.153846	0.0576923	0.0481928	0.139423
4	99950252	-	H2AZ1		0.0816327			0.1	0.0980392	0.109589	0.0892857	0.0408163
4	99950255	-	H2AZ1					0.206897				0.0980392
4	99950267	-	H2AZ1					0.194737		0.0491803		0.0727273
4	99950280	-	H2AZ1		0.0582751		0.047619	0.102748	0.0125	0.100687	0.0483871	0.130932
4	99950322	-	H2AZ1					0.697248
4	101347512	-	PPP3CA		0.714286
4	102826786	-	UBE2D3	0.799259								0.962963
4	102827072	-	UBE2D3	0.551724
4	102827098	-	UBE2D3	0.766667
4	102827740	-	UBE2D3					0.743902
4	102827828	-	UBE2D3					0.45614
4	102828027	-	UBE2D3	0.35443				0.548387
4	102828040	-	UBE2D3					0.448889
4	102869065	+	CISD2					0.666667
4	103099821	-	BDH2	0.789561				0.892442
4	106316593	+	AIMP1				0.784314	0.869048
4	107989829	+	HADH					0.599078
4	108621977	+	RPL34	0.0196078			0
4	108621997	+	RPL34				0
4	108621999	+	RPL34	0			0.00862069
4	108650632	+	OSTC	0.775194			0.739286	0.788079
4	108650635	+	OSTC	0.728155			0.8875	0.908629
4	109703428	-	CASP6					0.672727		0.641509
4	112297412	+	ALPK1	0.605631				0.8
4	112636869	-	ZGRF1					0.732558
4	112636874	-	ZGRF1					0.7
4	112636883	-	ZGRF1			0.746032		0.897168				0.939157
4	112637526	+	LARP7	0.294118				0.199422		0.243243	0.490196	0.315217
4	112637530	+	LARP7					0.777778
4	112637544	+	LARP7					0.413636
4	112818106	+	ANK2					0.794872
4	113979670	-	ARSJ	0.776289
4	113979680	-	ARSJ	0.693333							0.886598
4	118685408	+	METTL14					0.217391				0.0842105
4	118685421	+	METTL14	0.830508			0.724638	0.878378		0.960784		0.947368
4	118836129	-	SEC24D	0.669747			0.857143	0.848739
4	118836130	-	SEC24D	0.735089			0.9375	0.817391
4	119212619	+	USP53	0.602941				0.9
4	119212628	+	USP53	0.709091				0.938462
4	119213234	+	USP53	0.762295				0.904762
4	119300594	-	C4orf3	0.438596			0.493425	0.78
4	119300595	-	C4orf3	0.243111			0.360622	0.62449
4	121801360	+	EXOSC9					0.304569
4	122923102	+	AFG2A					0.777778				0.941176
4	123396819	+	SPRY1	0.569663			0.66348	0.802083		0.883495	0.775862
4	125314988	+	FAT4	0.77987
4	127782331	+	HSPA4L					0.461538
4	127782333	+	HSPA4L					0.698113
4	127965146	-	MFSD8					0.761062
4	138242375	-	SLC7A11	0.62963				0.883495
4	139280212	-	MGARP					0.775862
4	139295800	-	NDUFC1				0.767857
4	139295801	-	NDUFC1	0.723456		0.835616	0.877946	0.810127	0.816667	0.783784	0.94
4	139295820	-	NDUFC1	0.561404	0.789474		0.677419	0.741514		0.655172		0.769231
4	139301220	-	NDUFC1		0.847458	0.915254	0.762376	0.916515		0.838235
4	139665822	+	MGST2					0.232143
4	139665945	+	MGST2			0.394286	0.387121	0.369393	0.388679	0.359445	0.537037
4	139665946	+	MGST2				0.220339			0.0857143
4	139666002	+	MGST2				0.0610794
4	139666017	+	MGST2				0.165372			0.0843664
4	139666030	+	MGST2				0.650735			0.723077
4	140154096	-	MAML3							0.773585
4	140524191	+	ELMOD2					0.702128
4	141220906	+	ZNF330					0.747826
4	143184922	+	USP38	0.492308				0.837838
4	145098157	-	ANAPC10					0.396694
4	145098229	-	ANAPC10					0.75
4	147480941	+	EDNRA	0.784314				0.90991
4	147617379	+	TMEM184C	0.76
4	151760983	-	GATB	0.709687			0.770766	0.866005
4	154562982	+	FGB				0.764324			0.770597
4	154563022	+	FGB				0.16745			0.211376
4	154563023	+	FGB				0.116571			0.0857317
4	154563040	+	FGB				0.105769			0.071977
4	154563047	+	FGB				0.0246115			0.184441
4	154563049	+	FGB				0.0251574			0.0949309
4	154563050	+	FGB				0.0133252			0.0698052
4	154563051	+	FGB				0.0163901			0.101258
4	154563055	+	FGB				0.00518853			0.0157135
4	154563056	+	FGB				0.0175184			0.0926712
4	154563057	+	FGB				0.00980485			0.0956413
4	154563081	+	FGB				0.0790776			0.568832
4	154563099	+	FGB				0.0491803
4	154590700	-	FGA				0.590807			0.876404
4	154590713	-	FGA				0.744347			0.876289
4	154590729	-	FGA				0.688476			0.942581
4	154612566	-	FGG				0.0469363
4	154612572	-	FGG				0.0135626
4	154612580	-	FGG				0.0268759			0.0870316
4	154612585	-	FGG				0.0456824			0.0526316
4	154612620	-	FGG				0.752802			0.907734
4	154612639	-	FGG				0.496205			0.71912
4	154612641	-	FGG				0.756695			0.914087
4	154612646	-	FGG				0.288684			0.824346
4	154612662	-	FGG				0.745678			0.833333
4	158173018	-	GASK1B				0.0553301
4	158173020	-	GASK1B				0.112774
4	158173023	-	GASK1B				0.444045
4	158210557	+	TMEM144					0.775862
4	158671860	-	C4orf46					0.769231
4	158671861	-	C4orf46					0.597015
4	164754178	+	SMIM31								0.763636
4	165327691	+	MSMO1	0.292683			0.333333	0.287582	0.280702
4	165327748	+	MSMO1				0.530864
4	168092589	+	ANXA10								0.596491
4	168092609	+	ANXA10								0.678571
4	173334332	-	HMGB2					0.560311				0.8
4	173334357	-	HMGB2		0.868132		0.770702	0.915987			0.953846	0.837187
4	173334396	-	HMGB2		0.737705			0.848131		0.928571		0.90477
4	173334440	-	HMGB2		0.711864			0.857143				0.866667
4	174283973	+	CEP44					0.607843
4	176320008	+	SPCS3	0.746835
4	183099253	+	WWC2	0.813187				0.701754
4	183099285	+	WWC2	0.477612
4	183659299	+	TRAPPC11					0.738095
4	186726638	-	FAT1	0.728448
4	189940958	+	FRG1				0.662162	0.854167
5	10250268	+	CCT5	0.339623	0.329268	0.408451	0.306667	0.35022	0.381818	0.178947	0.588235
5	10250271	+	CCT5					0.619718
5	10250272	+	CCT5					0.670968
5	10250338	+	CCT5				0.709091		0.843137
5	10250341	+	CCT5				0.207547
5	10250392	+	CCT5				0
5	10307837	-	CMBL			0.781818
5	10564298	+	ANKRD33B	0.686275
5	10761218	-	DAP	0.73925			0.76699
5	14143292	+	TRIO	0.62
5	16936205	-	MYO10	0.725926
5	16936288	-	MYO10	0.757576
5	31193689	+	CDH6	0.778477
5	31193694	+	CDH6	0.758094
5	32174311	-	GOLPH3				0.42
5	32444649	-	ZFR	0.455446			0.58882	0.77305		0.927928
5	32444658	-	ZFR				0.762947	0.86		0.980769
5	32585589	+	SUB1					0.550725
5	32585593	+	SUB1				0.511905	0.668508		0.854839		0.727273
5	32585595	+	SUB1				0.520833	0.579661	0.444444	0.41573		0.307692
5	32585605	+	SUB1					0.472727		0.45283
5	32585622	+	SUB1					0.112903		0.214286		0.138462
5	32588519	+	SUB1	0.00862069			0.00606061	0.0103093
5	32588520	+	SUB1	0.0196078			0
5	32588542	+	SUB1				0.0078125
5	33892015	-	ADAMTS12	0.746269
5	34915706	+	BRIX1					0.712121		0.464286
5	36152123	+	SKP2	0.775519	0.9		0.969697	0.938202		0.912047		0.971831
5	37249370	-	CPLANE1					0.775862
5	37371102	-	NUP155					0.117647
5	38846047	+	OSMR	0.795704			0.942102
5	39424947	-	DAB2	0.59697
5	39424990	-	DAB2	0.457483
5	39425042	-	DAB2	0.753368
5	39425068	-	DAB2	0.714286
5	39425071	-	DAB2	0.621951						0.889451
5	39425172	-	DAB2	0.73341						0.908333
5	40798164	-	PRKAA1							0.235294
5	40834569	-	RPL37					0.04
5	40834570	-	RPL37	0			0.00847458	0.0206186
5	40834572	-	RPL37				0.0843373	0.030303
5	40834573	-	RPL37	0.00735294			0.0125776	0	0.0163934
5	40834581	-	RPL37					0.0535714
5	40834582	-	RPL37					0.0133333
5	40834583	-	RPL37				0.0508475	0.0114943
5	40834592	-	RPL37					0.0384615
5	40834597	-	RPL37					0.101695
5	40834598	-	RPL37					0.131868		0.109091	0.0566038
5	40834602	-	RPL37					0.0847458
5	42811867	-	SELENOP				0.304878			0.649469
5	43483833	-	TMEM267					0.745283		0.684932
5	50441385	-	EMB					0.377483
5	52787963	+	PELO	0.78861
5	52989357	+	ITGA2	0.49505			0.682446
5	54517751	+	SNX18	0.632184				0.82
5	55160219	+	GPX8	0.330476
5	55160220	+	GPX8	0.0757576
5	55307665	-	DHX29					0.737705
5	55308011	+	MTREX				0.0833333	0.175439
5	55308012	+	MTREX				0.0192308	0.0392157
5	55712273	-	SLC38A9					0.734375
5	56815567	+	MAP3K1				0.640271	0.505495			0.757576
5	56815569	+	MAP3K1				0.855835	0.736264		0.863158	0.868852
5	56952113	-	MIER3					0.653465
5	59039519	-	PDE4D						0.754717
5	59039535	-	PDE4D						0.773333
5	59276022	-	PDE4D						0.789474
5	60700161	-	DEPDC1B				0.757576	0.859477
5	64768613	-	SREK1IP1					0.617021
5	65481872	-	ADAMTS6				0.905405	0.920635			0.786241
5	65624315	-	TRIM23					0.178571
5	69167130	+	CCNB1					0.15	0.0821918
5	69217842	+	MRPS36	0.544118			0.595085	0.680162	0.678571
5	69332778	-	CCDC125					0.327273
5	69332781	-	CCDC125				0.275862	0.375839
5	69369519	-	AK6	0.220588	0.235294		0.185567	0.35122	0.174603	0.234043	0.188406	0.236364
5	69369829	+	RAD17					0.655172
5	69369974	-	TAF9					0.790576
5	69560222	+	GTF2H2C	0.571429	0.622642		0.701493	0.704724
5	71455659	+	BDP1					0.460526
5	73498483	+	BTF3	0.215385			0.174312	0.79803
5	73498488	+	BTF3	0.105263			0.313725	0.615894
5	74767059	-	GFM2	0.573529				0.868263
5	74767322	+	NSA2	0.685185			0.733333	0.924471
5	75717381	-	POC5					0.792453
5	76623331	-	F2RL2	0.41844
5	76623355	-	F2RL2	0.72619
5	76623385	-	F2RL2	0.731729
5	76623438	-	F2RL2	0.770492
5	78294695	-	AP3B1					0.153846
5	78294696	-	AP3B1	0.406354	0.430769		0.648091	0.528958	0.525424
5	78294703	-	AP3B1					0.730769
5	81751120	-	SSBP2					0.843137				0.767677
5	83077323	-	TMEM167A				0.0701754
5	83104929	+	XRCC4					0.0136986				0
5	86618047	+	COX7C					0.602941
5	87412888	-	CCNH					0.791667
5	88268855	-	TMEM161B					0.736434
5	91383300	-	ARRDC3	0.779661				0.886364
5	95555099	+	ARSK	0.708333				0.831325
5	95555161	+	ARSK	0.410629				0.659722
5	95731068	+	RHOBTB3	0.314286
5	95731364	+	RHOBTB3	0.745098
5	95731401	+	RHOBTB3	0.733264
5	95822291	-	GLRX	0.762127				0.905405
5	95822636	-	GLRX	0.0892857
5	95822637	-	GLRX	0.0178571
5	95822638	-	GLRX	0.0215054
5	95822655	-	GLRX	0.0384615
5	95822673	-	GLRX	0.213115
5	95822680	-	GLRX	0.622295
5	95822707	-	GLRX	0.430361			0.537037	0.884956
5	95822709	-	GLRX	0.122896
5	95822713	-	GLRX	0.384615
5	95961838	-	ELL2	0.734043			0.846774			0.861538
5	95961843	-	ELL2	0.77			0.878788	0.857143		0.882353
5	96662298	+	CAST	0.741573
5	96876506	+	ERAP2	0.712121								0.923788
5	96879567	+	ERAP2	0.0169492			0
5	96879584	+	ERAP2	0.06
5	97183183	-	RIOK2									0.673077
5	97183184	-	RIOK2									0.552239
5	97183185	-	RIOK2					0.83237				0.777778
5	100535346	+	FAM174A					0.71875
5	103120364	+	PPIP5K2	0.660377				0.882353
5	103562767	-	NUDT12					0.786378
5	103562771	-	NUDT12		0.8			0.692825		0.736842	0.85
5	112861283	+	SRP19	0.631579				0.865079
5	115841536	-	ATG12		0.658334			0.769231
5	115841554	-	ATG12		0.773215
5	115841814	-	ATG12	0.900826	0.736594		0.985518	0.902326	0.927536	0.932039	0.95
5	115841819	-	ATG12		0.623762			0.924731
5	115841820	-	ATG12	0.946516	0.761762		0.970532	0.918728	0.928571	0.967391	0.972222	0.972973
5	115841839	-	ATG12	0.903226	0.585586		0.888889	0.893939			0.951807
5	115841950	+	AP3S1		0.732558			0.885246
5	115842009	+	AP3S1	0.857988	0.588888		0.956912	0.903
5	115842038	+	AP3S1		0.625		0.867925	0.867188
5	121961983	+	SRFBP1					0.792857		0.740741	0.871795	0.903226
5	124748806	-	ZNF608		0.76747			0.850554		0.897469	0.815217
5	126371318	+	GRAMD2B				0.334498			0.375247	0.438356
5	126595160	-	ALDH7A1				0.6	0.890995
5	126595167	-	ALDH7A1				0.789474	0.923588
5	126777151	+	LMNB1					0.763566		0.57971	0.68	0.810811
5	126777161	+	LMNB1					0.337662
5	126777162	+	LMNB1					0.484848
5	126777214	+	LMNB1					0.788462
5	127030592	-	MARCHF3	0.792453				0.920635
5	127517728	+	PRRC1				0.741935	0.947368
5	131165205	-	HINT1				0.660377			0.7625		0.647059
5	132294400	+	SLC22A4	0.793103
5	132737545	-	KIF3A					0.651584				0.846154
5	132866625	+	UQCRQ					0.783333
5	132866671	+	UQCRQ					0.0945946
5	132866677	+	UQCRQ					0.19697
5	133026514	-	ZCCHC10				0.590164	0.81982
5	133026521	-	ZCCHC10					0.783333
5	133052004	+	HSPA4				0.514286	0.594249	0.727273
5	134004680	-	VDAC1					0.733333				0.88
5	134004743	-	VDAC1	0.265251			0.476577	0.488636
5	134176910	-	SKP1	0.0422715			0.0166667
5	136053924	+	TGFBI				0.765172			0.871429
5	136053953	+	TGFBI				0.751961
5	136053968	+	TGFBI				0.778947
5	136053986	+	TGFBI				0.754386
5	137754290	-	HNRNPA0				0.653846	0.662162	0.745455	0.769231	0.840426
5	137754332	-	HNRNPA0							0.620058		0.487805
5	138179134	+	KIF20A					0.768293
5	138213294	-	CDC23				0.152542	0.45
5	138331767	-	CDC25C					0.558704
5	138543190	-	ETF1					0.603774
5	138543204	-	ETF1		0.909091		0.758621	0.849057		0.914286		0.948276
5	138543246	-	ETF1					0.743243
5	138543262	-	ETF1					0.212766
5	138753453	+	CTNNA1	0.0520833			0.0588235
5	138753484	+	CTNNA1	0.107143			0.125
5	138753488	+	CTNNA1	0.648148
5	139198290	-	SIL1	0.771429				0.966102
5	140175198	+	CYSTM1					0.74
5	140300561	-	PFDN1				0.015873
5	140303076	-	PFDN1	0.23301			0.285616	0.356322
5	140633173	-	CD14	0.480057
5	140647587	-	NDUFA2				0.101449	0.155172
5	140647590	-	NDUFA2				0.111111	0.492063
5	140647593	-	NDUFA2	0.53125	0.73494	0.847059	0.338642	0.774368	0.568627	0.896904	0.819277	0.817073
5	140647843	+	IK	0.736264	0.4			0.498759	0.392857	0.430657	0.42268	0.410815
5	140691452	+	HARS2	0.710843				0.875969	0.941176	0.87234		0.983051
5	140691471	+	HARS2	0.75			0.816514	0.790541	0.928571
5	144170599	-	YIPF5	0.73						0.948052
5	149141804	+	ABLIM3	0.777778
5	149551418	-	CSNK1A1					0.746835
5	150640694	+	SYNPO	0.740741
5	150640707	+	SYNPO	0.625
5	150701015	-	RBM22					0.75
5	151253144	+	GM2A	0.784314				0.928571
5	151686931	-	SPARC	0.582551			0.648346
5	151771983	+	G3BP1				0.262295
5	151771986	+	G3BP1				0.0241081
5	151772011	+	G3BP1		0.769231		0.911392	0.882759			0.9375	0.911111
5	154038995	+	MFAP3					0.821429		0.678571
5	154858662	+	CNOT8					0.77193
5	154941108	+	MRPL22				0.382979	0.41129		0.433962		0.6
5	154941232	+	MRPL22				0
5	157143016	+	ITK					0.653333		0.719298		0.541667
5	160009162	+	TTC1	0.803571			0.902778	0.8		0.77686		0.873786
5	160009166	+	TTC1					0.321429
5	160009172	+	TTC1					0.145455
5	160421884	+	PTTG1				0.345455	0.734463		0.75
5	160422302	+	PTTG1				0	0.0135135
5	163460116	-	NUDCD2					0.727273
5	163460651	+	HMMR					0.740741
5	163503335	+	MAT2B					0.616541
5	163503345	+	MAT2B		0.789474			0.893204				0.911636
5	163503352	+	MAT2B		0.75			0.848624				0.918383
5	163505620	+	MAT2B	0.694737	0.757009		0.828947	0.824503	0.672414	0.749756	0.781457	0.761259
5	169583757	+	SPDL1					0.604938
5	169583778	+	SPDL1					0.659686
5	171387863	+	NPM1				0.0833333	0.222222
5	172188196	-	STK10	0.673077
5	172983868	+	ATP6V0E1	0.0754717
5	172983871	+	ATP6V0E1	0.0188679
5	173144586	+	BNIP1					0.779661
5	173616630	-	BOD1				0.62	0.822785
5	174724587	+	MSX2					0.479452
5	175871486	+	CPLX2						0.791667
5	176361751	-	KIAA1191					0.721311
5	177311895	-	MXD3				0.756098	0.865942
5	177351647	-	LMAN2							0.648148
5	177473631	-	DBN1	0.716981				0.8125		0.928571
5	177497596	-	PDLIM7	0.414286				0.8375
5	177592213	+	TMED9	0.328571			0.337079	0.351852
5	177592215	+	TMED9	0.196429			0.220779
5	178153811	-	NHP2					0.671772
5	178204608	+	HNRNPAB							0.0526316
5	179550561	+	RUFY1					0.177215
5	179623650	-	HNRNPH1					0.654676		0.586207		0.581081
5	179623656	-	HNRNPH1	0.0333333			0.0403575	0.390805
5	179623660	-	HNRNPH1	0.652174			0.419048	0.89779
5	179732823	+	MAML1					0.596639
5	181243740	-	RACK1					0.646465
5	181243817	-	RACK1				0.047619	0.106838
5	181243825	-	RACK1					0.112903
5	181243839	-	RACK1					0.520833
5	181243853	-	RACK1					0.40367
5	181243854	-	RACK1	0.464286	0.683333		0.566325	0.852368	0.724138	0.890625		0.891304
6	1609921	+	FOXC1					0.175824
6	2971773	-	SERPINB6	0.724138				0.882353
6	2999866	+	NQO2					0.750988
6	2999878	+	NQO2	0.545902		0.612903	0.747549	0.743034	0.698413			0.747396
6	4021307	+	PRPF4B				0.546875	0.872
6	4135573	-	ECI2	0.799987	0.818182	0.767857	0.904054	0.892473	0.87037	0.849462		0.891566
6	7313120	-	SSR1	0.677966			0.869102	0.932927		0.846154
6	7313145	-	SSR1	0.677419			0.72	0.878261
6	7313163	-	SSR1					0.576923
6	7313191	-	SSR1	0.717262	0.654545		0.72807	0.634328			0.552632	0.638889
6	7313193	-	SSR1	0.77027			0.707317	0.59292
6	7313194	-	SSR1	0.486111			0.457143	0.504762
6	7541649	+	DSP				0.426667
6	11232639	-	NEDD9				0.636364
6	11232659	-	NEDD9				0.442308
6	11232666	-	NEDD9	0.683544			0.708616
6	18155058	-	TPMT					0.787879
6	20212433	-	MBOAT1	0.786752
6	20401879	+	E2F3	0.82	0.666667	0.764706	0.942149	0.881219	0.92	0.873239	0.683333	0.858998
6	20534542	+	CDKAL1				0.732143	0.841584
6	21593756	+	SOX4					0.681818		0.796875		0.777551
6	21593788	+	SOX4									0.0535714
6	21593789	+	SOX4							0.0333333		0.0113636
6	21593791	+	SOX4							0.041599		0.00931677
6	24402940	+	MRS2				0.793103	0.869919		0.983871
6	24667068	+	ACOT13					0.365639
6	24667072	+	ACOT13					0.770642
6	24774970	+	GMNN				0.729167	0.791155		0.807692
6	24775466	+	GMNN			0.736111	0.925605	0.844492
6	25962805	+	TRIM38	0.541667	0.641214			0.674242			0.84	0.674347
6	26032081	-	H3C2				0	0.0829146	0.0196078
6	26103939	+	H4C3					0.173913
6	26103984	+	H4C3					0.0714286
6	26103985	+	H4C3					0.038961
6	26108135	-	H1-6									0.79
6	26123921	-	H2BC4				0.122222	0.373494
6	26158133	+	H2BC5					0.443299
6	26158154	+	H2BC5	0.186441	0.262295	0.48	0.116405	0.538462	0.540541		0.594937	0.802817
6	26158155	+	H2BC5				0.0107527
6	26158161	+	H2BC5				0.0326087	0.294872
6	26199516	+	H2BC7	0.500363	0.530008	0.625443	0.790022	0.778943		0.853804	0.77356	0.755703
6	26204624	+	H4C5				0.0285714	0.522388
6	26225135	+	H3C6	0.755888
6	26234963	-	H1-3									0.727273
6	26250625	-	H3C7					0.693182
6	26285499	-	H4C8									0.666667
6	26402258	+	BTN3A1	0.5875			0.487805	0.5125				0.486486
6	26402339	+	BTN3A1	0.794393				0.855769
6	26457957	+	BTN2A1	0.62963				0.861842				0.949367
6	26538408	+	HMGN4				0.466667	0.495652
6	26596944	+	ABT1					0.739645
6	26596953	+	ABT1					0.475225		0.470588		0.393939
6	27132647	-	H2BC11					0.649351
6	27132648	-	H2BC11			0.157407		0.162921
6	27132760	-	H2BC11					0.786408
6	27146884	-	H2BC12			0.793103		0.901235
6	27147115	+	H2AC12					0.509615
6	27147126	+	H2AC12					0.192308
6	27838551	+	H2BC15			0.741573	0.520548	0.787565	0.690909		0.736842	0.853659
6	27838581	+	H2BC15					0.514286				0.564706
6	27867583	-	H1-5								0.013986	0.0384615
6	28267122	+	ENSG00000276302					0.511864
6	28267368	+	ZSCAN26					0.789474				0.944444
6	28399747	-	ZSCAN12	0.828283		0.791045	0.971698	0.892449		0.95
6	28923971	-	TRIM27	0.743902		0.822581	0.887594	0.873529	0.862069			0.869565
6	29942534	+	HLA-A	0.217881			0.337761	0.721053
6	30061318	+	POLR1H				0.77193	0.787879
6	30061328	+	POLR1H	0.75		0.882353	0.909463	0.933535
6	30067282	+	PPP1R11	0.735849			0.95082	0.816901
6	30113099	-	TRIM31							0.918	0.753907
6	30113101	-	TRIM31							0.854531	0.792607
6	30113122	-	TRIM31							0.863525	0.770728
6	30345232	+	RPP21					0.783133
6	30617880	+	MRPS18B				0.0769231
6	30617883	+	MRPS18B	0.0163934			0.064623
6	30673023	-	DHX16					0.358209
6	30717447	-	MDC1	0.786885	0.873239	0.897059	1	0.926282		0.958904		0.974056
6	30720414	+	TUBB	0.0445011			0.0791826	0.320755
6	30720443	+	TUBB									0
6	30720444	+	TUBB							0		0.0186916
6	30720445	+	TUBB	0.0357143						0		0
6	30720446	+	TUBB	0.030303			0	0	0	0		0
6	30744511	-	IER3	0.296296	0.363636		0.0834137
6	31272090	-	HLA-C	0.615233	0.918466			0.898153				0.990069
6	31652646	-	BAG6	0.852941		0.736842	0.896014	0.965318				0.945205
6	31666139	+	ENSG00000263020				0.743243
6	31806807	-	LSM2	0.896552		0.924528	0.728814	0.9375			0.938462
6	31806847	-	LSM2					0.605634
6	31827746	+	HSPA1B					0.588235
6	31927741	+	C2				0.76553
6	31946098	+	CFB				0.767367			0.787234
6	32130278	-	FKBPL		0.781818	0.873874	0.939024	0.928367		0.928571	0.966011	0.961039
6	32154076	+	PPT2-EGFL8					0.746331
6	32178406	+	RNF5					0.72449		0.730769
6	32190177	-	PBX2	0.49269	0.785714	0.856322	0.479418	0.805556		0.94898		0.854264
6	33200917	+	SLC39A7	0.833333			0.862745	0.712963
6	33200944	+	SLC39A7				0.692308
6	33208502	+	RING1	0.261292	0.223077		0.503266	0.5		0.5		0.394915
6	33289612	+	PFDN6					0.734177
6	33289616	+	PFDN6				0.941176	0.803815		0.824375	0.603774	0.714301
6	33289618	+	PFDN6					0.663366
6	33289787	+	PFDN6					0.0169492
6	33417894	-	CUTA	0.506849			0.44
6	33418080	-	CUTA	0.903846			0.807692	0.77381				0.906977
6	33418083	-	CUTA	0.448718			0.537037	0.5				0.564516
6	33580214	-	BAK1	0.731959			0.925917	0.898396		0.854545		0.934426
6	33580259	-	BAK1	0.700527	0.680851	0.7125	0.75594	0.714286	0.681452	0.522353	0.725275	0.656678
6	34392656	-	NUDT3	0.571429			0.867647	0.737143
6	34757538	+	SNRPC				0.38	0.52381
6	34757542	+	SNRPC				0.238095	0.40367				0.35443
6	34757551	+	SNRPC	0.031746			0.03805	0.103825
6	34757917	+	SNRPC	0			0.00694444	0.0253165
6	34757934	+	SNRPC				0
6	34757936	+	SNRPC	0.0357143			0.0078125	0.0172414
6	34757947	+	SNRPC				0
6	34888025	-	TAF11	0.109091			0.416667	0.302632
6	34888051	-	TAF11					0.735294
6	35497072	-	TEAD3	0.73545			0.818169			0.970149	0.896552
6	35497074	-	TEAD3	0.653563	0.778947		0.715667	0.811881		0.898899	0.882353
6	36443015	+	KCTD20	0.376471				0.682243
6	36547427	-	STK38	0.652778				0.867647
6	36678725	+	CDKN1A	0.142857
6	36678734	+	CDKN1A	0.25
6	36874764	-	PPIL1				0.68	0.72381
6	36874772	-	PPIL1				0.861111	0.690909
6	37170187	+	PIM1			0.705882	0.898551
6	37499850	-	CCDC167					0.505747
6	37499851	-	CCDC167					0.794118		0.824561		0.902191
6	38703102	-	GLO1					0.582278
6	38703118	-	GLO1					0.607843
6	41072458	-	OARD1				0.790323	0.913043
6	41072541	-	OARD1					0.708661
6	41787707	+	TOMM6				0
6	42746081	-	TBCC	0.786667			0.836695	0.814516				0.796296
6	42746098	-	TBCC	0.723404			0.764743	0.738916		0.690722		0.737867
6	42984590	+	PPP2R5D				0.796296	0.724138				0.649123
6	43013917	-	MEA1					0.522388
6	43014268	+	KLHDC3	0.574074		0.752941	0.793814	0.822917		0.907407	0.803571	0.884005
6	43059399	-	MRPL2		0.823529	0.833333	0.73992	0.740933		0.885714		0.819672
6	43427546	+	ABCC10					0.797101
6	43516909	-	YIPF3	0.771822			0.850962	0.9375
6	43687781	-	MRPS18A				0.677083	0.453608		0.38
6	43687782	-	MRPS18A				0.71908	0.669903
6	44127414	-	MRPL14				0.462963	0.375
6	44127417	-	MRPL14					0.482143
6	44223584	+	SLC29A1					0.538117
6	44247107	+	HSP90AB1	0.269231	0.432432	0.302083	0.19591	0.433333	0.263566	0.510638		0.516129
6	44247130	+	HSP90AB1				0.155844	0.716216				0.66
6	44247146	+	HSP90AB1		0.148148		0.0350877			0.08		0.0933333
6	44247147	+	HSP90AB1				0.04					0.0576923
6	44247151	+	HSP90AB1				0.0172414
6	44247166	+	HSP90AB1	0.04			0.0238539		0.145455
6	44247176	+	HSP90AB1	0.02			0.037323		0
6	44247178	+	HSP90AB1	0			0.029798
6	44247179	+	HSP90AB1				0.02
6	44387711	+	CDC5L				0.769231	0.8
6	44387734	+	CDC5L					0.0851064
6	46652720	-	CYP39A1	0.734375				0.880829		0.898392
6	46652985	+	SLC25A27	0.786667				0.937956
6	47042332	-	ADGRF1		0.649206						0.807229
6	47042346	-	ADGRF1		0.719778						0.894118
6	47042347	-	ADGRF1		0.639545						0.854615
6	47309890	-	TNFRSF21	0.672414	0.848739		0.922222			0.934874	0.911111
6	49463412	+	CENPQ		0.779661	0.912281	0.91	0.893824		0.86	0.8	0.935847
6	52284711	-	MCM3				0.636364	0.88189		0.946237		0.971698
6	52671121	+	TMEM14A	0.52	0.818182			0.837736		0.895522
6	56693370	-	DST	0.589286			0.672593			0.730465	0.650794
6	57222223	-	RAB23	0.666667
6	57222272	-	RAB23					0.753846
6	63521754	+	PTP4A1				0.738889
6	63572587	+	ENSG00000285976				0.615385
6	73521079	-	EEF1A1					0.71875
6	75243736	-	COX7A2	0			0.0344828
6	75243741	-	COX7A2	0.129412			0.0283019	0.315789				0.79583
6	75243743	-	COX7A2				0.0892857	0.145455				0.360656
6	75243744	-	COX7A2	0.144436	0.188679	0.34	0.0650624	0.565385	0.316667	0.350515		0.812614
6	79234646	-	HMGN3				0.757282	0.911917
6	79234678	-	HMGN3					0.206897
6	79234681	-	HMGN3		0.229885		0.214202	0.269076		0.347794	0.262295	0.24
6	79631329	+	SH3BGRL2	0.719298		0.910072	0.952234	0.915462		0.930048	0.971542
6	81752677	-	TENT5A				0.437213			0.754098
6	81752702	-	TENT5A					0.761905
6	81752706	-	TENT5A					0.7625
6	85450122	+	NT5E	0.742268
6	87322616	+	SMIM8					0.596542		0.664407		0.358974
6	87590164	+	ORC3					0.703125
6	87590169	+	ORC3	0.413793			0.482143	0.636364		0.857143
6	89638741	-	LYRM2					0.37037
6	90587041	-	MAP3K7					0.733333
6	95577536	+	MANEA	0.680556	0.811321		0.910448	0.800995		0.853659
6	96897815	-	NDUFAF4					0.782609		0.509804
6	99425274	-	PNISR					0.663366
6	104957036	+	LIN28B			0.507692	0.619718	0.560784
6	104957108	+	LIN28B			0.661376	0.731535	0.681088		0.467012
6	104957109	+	LIN28B			0.511111	0.544485	0.540279		0.34
6	104957119	+	LIN28B					0.348684
6	104957127	+	LIN28B				0.783929	0.890277
6	104957132	+	LIN28B				0.246377	0.523333
6	104957141	+	LIN28B				0.246154	0.571429
6	106325745	-	ATG5		0.785714			0.89823		0.928458	0.971429	0.957205
6	106629457	-	RTN4IP1				0.955224	0.858586		0.727273
6	106629461	-	RTN4IP1				0.397059	0.408889	0.439394	0.585714
6	106629570	+	QRSL1					0.539062
6	106629585	+	QRSL1					0.5625
6	106629609	+	QRSL1					0.677419
6	108261084	-	SNX3					0.776471
6	109382447	-	CD164	0.867347	0.769231		0.83662	0.803371		0.913863		0.921053
6	110815885	-	CDK19					0.772727
6	110874791	+	AMD1	0.09375			0.0774782	0.46875
6	110874793	+	AMD1	0			0.0551153	0.405941
6	110874857	+	AMD1				0
6	110982060	+	RPF2					0.0733591		0.0943396
6	111483199	-	REV3L					0.759259
6	113857378	+	MARCKS	0.250581			0.311723	0.662393	0.619718	0.641791	0.444444
6	113857379	+	MARCKS				0.02
6	113971163	-	HDAC2					0.642361		0.76087		0.75
6	116280074	+	DSE					0.785714
6	116511644	+	CALHM5	0.745098
6	116511673	+	CALHM5	0.699617
6	116668747	-	ZUP1					0.634615
6	116668761	-	ZUP1					0.716981
6	116668780	-	ZUP1		0.421053	0.545455	0.512821	0.413251	0.542373	0.551188		0.638607
6	116681189	+	KPNA5					0.595745
6	118894174	+	ASF1A					0.479452				0.521127
6	118894222	+	ASF1A				0.411765	0.770992		0.896296		0.908488
6	118894223	+	ASF1A									0.791045
6	118935138	-	MCM9					0.702703
6	121435613	+	GJA1	0.77193				0.932692
6	121435642	+	GJA1	0.735207				0.892157		0.936769
6	121435644	+	GJA1	0.477104				0.408602
6	121435669	+	GJA1	0.676862				0.862222		0.883117
6	121435690	+	GJA1							0.196078
6	121435708	+	GJA1	0.547945				0.921569
6	122471792	-	SERINC1	0.465952	0.322581		0.290002	0.390217	0.398058	0.256159	0.38806	0.476328
6	122471806	-	SERINC1	0.731343			0.859375	0.903226		1
6	122471810	-	SERINC1	0.5625			0.695728	0.863874
6	125781124	+	NCOA7					0.613636
6	125781201	+	NCOA7					0.785714
6	125919242	+	NCOA7						0.779661
6	125919305	+	NCOA7						0.418803
6	125956760	+	HINT3	0.796296			0.922078	0.91954
6	125986501	+	TRMT11					0.727941
6	125986503	+	TRMT11					0.613333
6	127266887	+	RNF146					0.689441
6	127343297	-	ECHDC1					0.797101
6	127343338	-	ECHDC1					0.5625
6	127343363	-	ECHDC1					0.583333
6	127343364	-	ECHDC1					0.742222
6	129490717	+	LAMA2	0.828283	0.634409
6	129710139	-	ARHGAP18				0.0652174
6	129710153	-	ARHGAP18				0.141644
6	129710156	-	ARHGAP18				0.131579
6	129710197	-	ARHGAP18				0.773585
6	131063190	-	EPB41L2					0.605263
6	131063221	-	EPB41L2					0.835052		0.787931
6	134052613	-	SLC2A12	0.688343				0.855478
6	134052630	-	SLC2A12	0.698113				0.778195
6	134052639	-	SLC2A12					0.781955
6	134174859	-	SGK1				0.101266
6	135054799	-	HBS1L	0.700787		0.754386	0.770968	0.795309		0.844156		0.903539
6	136289812	-	BCLAF1					0.6875
6	136526141	-	MAP7						0.666667
6	139028707	+	ABRACL	0.69697	0.871795			0.90404		0.925	0.857143
6	139028747	+	ABRACL	0.778523				0.923077				0.916667
6	139374652	-	CITED2	0.590278				0.839506
6	144095562	-	SF3B5				0.0894309	0.431818
6	147508725	+	SAMD5	0.707344
6	149546015	-	PPIL4					0.752688
6	149546021	-	PPIL4					0.737864
6	149718070	-	LATS1					0.861111				0.779661
6	149746487	-	NUP43					0.031746		0.0183486		0.0123457
6	149746488	-	NUP43							0.12
6	150069162	-	ULBP3		0.76978			0.931624		1	0.87931
6	154510685	-	CNKSR3			0.781818	0.94174	0.912226		0.935897
6	155314459	-	TFB1M				0.611857	0.521739
6	157981865	+	SYNJ2				0.735849
6	158818188	-	EZR		0.621053
6	159693205	-	SOD2	0.822222			0.791045	0.927536
6	159762029	+	ACAT2				0.147059	0.122449		0.11236
6	159762035	+	ACAT2				0.866667	0.626168		0.805781
6	159762082	+	ACAT2				0.0568182	0.0594059		0.0521432	0.0491803	0.0571429
6	159762085	+	ACAT2	0.43612			0.51493	0.619289		0.850233	0.75	0.833333
6	159762086	+	ACAT2				0.263158			0.653846
6	159789606	-	TCP1	0.567308			0.769231	0.799486		0.677966		0.678161
6	159789818	+	MRPL18					0.557895
6	159789819	+	MRPL18					0.792683
6	161274022	-	AGPAT4	0.566038				0.814433
6	170553224	-	PSMB1				0.773333	0.917355		0.987342
6	170553230	-	PSMB1				0.465517
7	192572	+	FAM20C	0.556833
7	816648	+	SUN1					0.377551
7	1028352	-	C7orf50					0.724138
7	2354877	+	EIF3B					0.759259
7	5423784	-	TNRC18	0.776718	0.967391		0.913151	0.903846		0.962963
7	5530535	-	ACTB	0.0192308
7	5530537	-	ACTB	0.048622			0.0666667
7	5530552	-	ACTB	0.0111233			0.0196078
7	5530568	-	ACTB	0.0429825			0.0535714			0.101266		0.0521739
7	5530575	-	ACTB	0.141304
7	5530592	-	ACTB	0.245283
7	5530594	-	ACTB	0.153061
7	5562731	-	ACTB	0.740741			0.919838
7	5781650	-	RNF216	0.741935				0.827869
7	6059182	-	EIF2AK1	0.722222				0.811024		0.825397		0.768657
7	10940047	-	NDUFA4	0.372549		0.862069	0.516667	0.81761		0.792079
7	10940057	-	NDUFA4	0.0576923
7	10940060	-	NDUFA4							0.0566038
7	10940061	-	NDUFA4	0.174419		0.393443	0.317396	0.742857	0.409639	0.606742
7	10940114	-	NDUFA4	0.235294			0.291262	0.56701		0.623656
7	10940187	-	NDUFA4					0.392857
7	16804941	-	AGR2						0	0.0228833	0
7	16804942	-	AGR2						0.0232558	0.036036	0.00983765
7	16804993	-	AGR2						0.320755		0.361111
7	16805096	-	AGR2							0.344828
7	16805097	-	AGR2							0.4375
7	16881966	-	AGR3								0.774403
7	19708999	-	POLR1F					0.646512
7	22822751	-	TOMM7	0.811321	0.894737	0.883333	0.696429	0.925046		0.846154		0.94
7	22822755	-	TOMM7					0.762712
7	23181984	+	NUP42	0.781818			0.875	0.923695
7	23299342	+	MALSU1	0.563107			0.75931	0.719512
7	23347810	-	IGF2BP3	0.755425	0.732445
7	23467926	-	IGF2BP3	0.745098			0.936508
7	23470306	-	IGF2BP3	0.54386				0.8
7	23470311	-	IGF2BP3	0.584906				0.889764
7	26200672	-	HNRNPA2B1	0.163636	0.48		0.153846	0.871429	0.484848	0.518519	0.7875	0.714286
7	26200691	-	HNRNPA2B1					0.470588
7	26200703	-	HNRNPA2B1				0.0727273	0.366667
7	26200718	-	HNRNPA2B1					0.654804	0.269231			0.418182
7	26200737	-	HNRNPA2B1	0.397436	0.642105		0.324932	0.672544		0.545455		0.725
7	26200771	-	HNRNPA2B1					0.636364
7	27095920	-	HOXA1					0.787611
7	27113842	-	HOXA3					0.79798		0.914729
7	27143609	-	HOXA5					0.184615
7	27143636	-	HOXA5					0.779193
7	27143651	-	HOXA5					0.760365
7	27143689	-	HOXA5					0.730769
7	27143710	-	HOXA5					0.799213
7	27143714	-	HOXA5					0.688181			0.766355
7	27200091	-	HOXA13					0.736842			0.887931
7	28180600	-	JAZF1	0.724138				0.942308
7	30026623	-	FKBP14	0.772727			0.777778	0.746667
7	30026661	-	FKBP14					0.465347
7	30026668	-	FKBP14	0.194805			0.202532	0.26699		0.185185
7	30594901	+	GARS1	0.784946				0.937063
7	32071433	-	PDE1C	0.347368
7	32495530	+	AVL9	0.42
7	35801241	+	SEPTIN7					0.284264		0.176471	0.306452	0.24
7	35801264	+	SEPTIN7	0.0327869
7	35832799	+	SEPTIN7	0
7	36389871	+	ANLN	0.705882			0.912281	0.898239		0.912479	0.860759
7	39623672	+	RALA	0.603448
7	40134605	-	MPLKIP				0.847458	0.890052		0.658824		0.662791
7	42932151	-	PSMA2					0.663043		0.574074		0.777778
7	42932160	-	PSMA2				0.0545455	0.043956				0.14
7	42932161	-	PSMA2				0.0804598	0.0714286
7	42932385	+	MRPL32	0.101695			0.228916	0.208333	0.352941	0.11828	0.060241	0.0666667
7	44573904	-	DDX56				0.634921	0.766423	0.777778
7	44796715	+	PPIA	0.0851064
7	44796718	+	PPIA	0.0363191			0.0610294	0.19403	0.125
7	44796725	+	PPIA	0			0.037037		0.0181818
7	44796752	+	PPIA	0.0291262			0.00900901
7	45921262	-	IGFBP3	0.0487805
7	47979615	-	HUS1	0.794393			0.943662	0.922414
7	56034134	-	PSPH				0.597015	0.75
7	56034135	-	PSPH				0.685082	0.796875
7	56034147	-	PSPH				0.20261	0.612245
7	56051767	+	CCT6A	0.42623			0.353659	0.732794		0.84
7	56106473	-	CHCHD2					0.787692		0.924731		0.925926
7	66995580	-	SBDS	0.684693				0.907285
7	66995602	-	SBDS	0.784314				0.923077
7	66995685	-	SBDS	0.76				0.958333
7	73578552	-	TBL2	0.333333			0.417944
7	73578571	-	TBL2				0.14	0.1
7	73683575	+	BUD23	0.701299				0.890625
7	73683616	+	BUD23				0.647059	0.714286
7	73770211	-	CLDN3								0.732143
7	74254373	-	RFC2					0.695122
7	75915164	+	POR				0.52459	0.931034
7	75953993	+	POR				0.0566038
7	75953996	+	POR				0.0645161
7	75953999	+	POR				0.0132505
7	75954002	+	POR				0.0220391
7	76047979	-	STYXL1					0.320988
7	76047980	-	STYXL1	0.9				0.734982	0.666667	0.696429
7	76047983	-	STYXL1	0.833333				0.795322
7	76047984	-	STYXL1					0.235294
7	76302625	+	HSPB1	0.153291			0.192308	0.188679
7	76302626	+	HSPB1	0.136691
7	76302627	+	HSPB1	0.450145
7	76302645	+	HSPB1	0.712128				0.923077
7	76302650	+	HSPB1	0.660714
7	76302684	+	HSPB1	0.131579
7	76302687	+	HSPB1	0.411972	0.636364					0.724138
7	76302695	+	HSPB1	0.658974	0.853333		0.786885	0.96	0.86
7	76302700	+	HSPB1	0.264035
7	77798399	-	TMEM60	0.782609				0.772727		0.641509		0.846154
7	77798463	-	TMEM60					0.352941
7	77798948	+	PHTF2	0.54023
7	80134851	+	GNAI1	0.314286	0.235294			0.54902
7	80134867	+	GNAI1	0.724771	0.772727
7	80134876	+	GNAI1	0.528946	0.584158
7	82443917	-	CACNA2D1	0.765625
7	87220535	-	TMEM243					0.666667
7	87876494	+	DBF4			0.688525		0.778894
7	90403522	+	CLDN12				0.584906	0.3
7	91880689	-	MTERF1					0.431034
7	92134469	-	CYP51A1	0.647059			0.710526	0.866405
7	92134803	-	CYP51A1				0.836957	0.798742		0.861853	0.876923
7	92245912	-	KRIT1					0.681818
7	92528796	+	RBM48					0.841463				0.757143
7	93117944	-	SAMD9								0.0253165	0.0508475
7	93117980	-	SAMD9								0.537445	0.460375
7	93148333	-	SAMD9L	0.375								0.806452
7	93921713	+	GNG11	0.327273
7	94004327	-	BET1	0.704082			0.772947	0.491039	0.375	0.335119	0.405172	0.224299
7	94004336	-	BET1					0.636364
7	94656381	+	PEG10				0.0120262
7	94656405	+	PEG10				0.0238095
7	95485873	+	ASB4				0.664062
7	96709825	-	SEM1	0.236787	0.256757	0.333333	0.295473	0.330091	0.305263	0.236708	0.283019	0.366578
7	97117724	+	SDHAF3			0.773913	0.822581	0.787234		0.784314
7	97869178	-	ASNS					0.0273973
7	97872375	-	ASNS					0.341176
7	97872377	-	ASNS			0.888889	0.55	0.865217
7	97872434	-	ASNS					0.726562
7	99374702	+	ARPC1B	0.776699	0.71831		0.886792	0.685393	0.6875	0.728571		0.663551
7	99374757	+	ARPC1B	0.703704							0.981818
7	99408952	+	BUD31	0.42623				0.497041		0.166667
7	99408973	+	BUD31					0.328571
7	99466141	-	ATP5MF					0.174419
7	99466142	-	ATP5MF	0.0222222			0.0558318	0.132159		0.047619
7	99466143	-	ATP5MF	0.0610959	0.0983607	0.216667	0.0546908	0.118497	0.134615	0.177778	0.173333	0.142857
7	100049795	+	ZSCAN21	0.75			0.846154	0.865		0.890625
7	100088970	+	COPS6					0.418182		0.3
7	100101725	+	AP4M1	0.386364
7	100148921	+	LAMTOR4					0.666667
7	100539194	+	AGFG2					0.303571
7	100867393	+	TRIP6					0.347518		0.244444
7	101218195	+	ZNHIT1	0.0582524			0.206061	0.425532
7	101218206	+	ZNHIT1					0		0.0289855
7	101218208	+	ZNHIT1					0		0
7	101218209	+	ZNHIT1					0.00833333	0	0	0.010101	0.0247934
7	103344818	-	DNAJC2				0.810811	0.64486
7	103347660	+	PSMC2	0.366337	0.1875	0.285714	0.299601	0.284028	0.383562	0.158522	0.34058	0.222656
7	103347692	+	PSMC2		0.0384615	0.032967		0.164835	0.0958904	0.033598	0.0393701	0.0927793
7	103347709	+	PSMC2							0.596154
7	105269013	-	SRPK2									0.795699
7	105532188	+	RINT1					0.636364
7	105876485	-	ATXN7L1					0.355932
7	105876488	-	ATXN7L1	0.706897				0.677419
7	107169002	+	HBP1	0.6	0.70297		0.640351	0.6997	0.663158	0.695578	0.625	0.791667
7	107891174	+	DLD					0.78836		0.821918
7	107891236	+	DLD									0.02
7	108003210	-	LAMB1	0.705882
7	108526121	-	PNPLA8					0.790909
7	112206389	-	DOCK4				0.732394
7	112450483	+	ENSG00000288634					0.0454545
7	112450484	+	ENSG00000288634					0.00917431		0
7	113118546	-	SMIM30	0.12		0.61194		0.521739
7	116499644	+	CAV2	0.773585
7	116524978	+	CAV1	0.73312
7	116524981	+	CAV1	0.592593
7	116525011	+	CAV1	0.53142
7	116525022	+	CAV1	0.589917
7	116526351	+	CAV1	0.674919
7	116862605	+	CAPZA2					0.477064		0.416667
7	127588453	+	ARF5					0.62
7	128409963	-	IMPDH1	0.754717
7	128739377	+	CALU	0.51
7	128739399	+	CALU	0.686326			0.81	0.878049		0.891892
7	128739429	+	CALU	0						0.0172414
7	128862824	+	ATP6V1F					0.532258
7	129054900	-	TNPO3					0.798165
7	129952912	-	UBE2H	0.811321	0.714286
7	131327897	+	MKLN1	0.792208			0.897959	0.788732	0.851852
7	133082030	-	CHCHD3					0.780488
7	134316901	-	SLC35B4					0.434426
7	134459124	-	AKR1B1					0.78
7	134779603	+	CALD1	0.664904
7	134779622	+	CALD1	0.775357
7	134779720	+	CALD1	0.736536				0.893443
7	134891482	+	CALD1					0.6		0.538462
7	134891509	+	CALD1				0.542373
7	134891525	+	CALD1				0.79661	0.872727
7	135557920	+	NUP205					0.770833
7	135557942	+	NUP205					0.796209				0.842105
7	135977296	-	MTPN	0.684932		0.811321		0.681818
7	135977352	-	MTPN	0.46442				0.665158
7	138002058	-	CREB3L2				0.674699	0.87931		0.934579
7	139341373	+	FMC1-LUC7L2				0.738949	0.713071
7	139341374	+	FMC1-LUC7L2				0.826923	0.604167
7	139341377	+	FMC1-LUC7L2					0.45625
7	139359882	+	LUC7L2					0.432099
7	139359938	+	LUC7L2					0.699301
7	139777998	-	HIPK2	0.771907			0.905031	0.890909
7	139829234	+	TBXAS1	0.679245							0.94382
7	140479504	-	MKRN1					0.777778
7	141014923	-	MRPS33					0.284091
7	141014924	-	MRPS33					0.373134
7	141014927	-	MRPS33					0.286275
7	141551419	+	AGK					0.785199
7	141555454	+	AGK					0.0114943
7	141738438	+	SSBP1					0.289796	0.306452			0.4875
7	143263472	+	GSTK1	0.810239	0.815789	0.810526	0.755051	0.73607	0.86087	0.566372	0.964286
7	143263473	+	GSTK1	0.333333			0.344262	0.509259
7	143284951	+	TMEM139		0.753968		0.897447				0.866998
7	143381347	+	ZYX	0.782774			0.955882	0.902778		0.90566
7	149028435	-	PDIA4	0.696429
7	149028467	-	PDIA4				0.791667	0.851852
7	150379342	+	ZNF775					0.783784				0.925926
7	151227240	-	ABCF2					0.753521
7	152676114	-	XRCC2					0.612069
7	152676133	-	XRCC2					0.797101
7	155812461	-	SHH							0.649123	0.476923
7	157337025	+	DNAJB6					0.573034
8	6406638	+	MCPH1					0.482143
8	6708664	+	AGPAT5	0.690909	0.784519	0.722222	0.746849	0.864516		0.830882	0.857143	0.861429
8	6708691	+	AGPAT5		0.79879
8	6708697	+	AGPAT5		0.742617		0.890909			0.928571
8	9002870	+	ERI1		0.661972			0.85
8	10054319	+	MSRA	0.794118
8	11802742	+	FDFT1	0.666667			0.494118	0.639344
8	11802800	+	FDFT1				0.681159	0.42
8	17755948	-	MTUS1				0
8	17801122	-	MTUS1		0.741379		0.789062		0.75	0.730435
8	17895487	-	FGL1				0.570131
8	17895532	-	FGL1				0.621408			0.762712
8	20197404	+	ATP6V1B2	0.817073			0.84507	0.768116		0.816667		0.948052
8	22589296	+	ENSG00000248235	0.556492			0.811321
8	22669103	-	BIN3	0.637097	0.854839		0.653348	0.638427	0.676471	0.717949		0.867115
8	23069018	-	TNFRSF10B	0.181818			0.161494	0.310078
8	23069020	-	TNFRSF10B	0.326149			0.402684	0.550725	0.560606
8	23163995	-	TNFRSF10D	0
8	23163996	-	TNFRSF10D	0.0100671			0.0288462
8	23164013	-	TNFRSF10D	0.352113
8	23404097	-	LOXL2	0.554348
8	23404117	-	LOXL2	0.768674
8	23404126	-	LOXL2	0.740136
8	23528886	+	SLC25A37					0.707692
8	23528924	+	SLC25A37			0.65873
8	24956608	-	NEFL					0.506173
8	26383110	+	BNIP3L	0.787402
8	27311273	-	TRIM35	0.760563			0.88	0.760563
8	28490258	-	FBXO16					0.159664	0.217949			0.151923
8	28889922	-	INTS9			0.728571	0.639815	0.617722	0.666667	0.742268		0.82423
8	30156394	+	DCTN6							0.0357143
8	30156400	+	DCTN6				0.0172414
8	31033864	+	WRN									0.764045
8	33473113	-	FUT10	0.810811			0.903846	0.764493
8	37695754	+	ZNF703	0.88				0.789883		0.860465
8	37695780	+	ZNF703					0.648551
8	38176498	-	LSM1					0.787234
8	38757299	+	TACC1				0.779661
8	40153538	+	TCIM						0.637931
8	40153555	+	TCIM				0.59375		0.626374
8	41490607	+	GOLGA7					0.701493
8	41529246	+	GINS4					0.792453
8	42051978	-	KAT6A	0.45098			0.491228	0.596491
8	42207676	-	PLAT	0.413936				0.569378
8	42271327	+	IKBKB					0.634615
8	42271330	+	IKBKB									0.619048
8	42541707	-	SLC20A2	0.568299			0.775301			0.893333
8	43140497	+	HGSNAT	0.779661
8	47738164	-	CEBPD	0.672413			0.915094			0.91453
8	48008452	+	UBE2V2	0.62069				0.545455
8	48008453	+	UBE2V2	0.125	0.00847458	0.0131579		0.0313112	0.0291262	0.0450573	0.0292683	0.0328364
8	53843265	-	ATP6V1H	0.70069				0.916667
8	54101823	-	LYPLA1				0.603774
8	54135212	+	MRPL15	0.866667			0.705357	0.91573	0.926471
8	54135225	+	MRPL15					0.775229
8	55773326	-	TMEM68				0.532609	0.801802
8	56074417	-	RPS20					0.381818
8	56074495	-	RPS20			0.0266667	0.173077	0.13587	0.0574713	0.0454545	0.0480769	0.149254
8	56074496	-	RPS20					0.178218		0.08
8	56074499	-	RPS20	0.013876	0.0772059	0.0816327	0.0240374	0.0473225	0.0913978	0.0504125	0.0536913	0.119229
8	58565030	+	SDCBP	0.0166667
8	58565032	+	SDCBP	0.0363636
8	58565048	+	SDCBP	0
8	58659828	-	NSMAF	0.792079								0.98
8	60281400	-	CA8			0.892308		0.647368
8	60517039	+	RAB2A	0.733333				0.929204
8	61714596	-	ASPH	0.619048
8	63038793	-	GGH					0.338462
8	67062100	-	COPS5					0.440678
8	67062103	-	COPS5					0.791045
8	70608348	-	TRAM1	0.72318				0.940945	0.931034	0.883333
8	72075580	-	TRPA1	0.447078
8	72075614	-	TRPA1	0.701754
8	73008858	+	TERF1					0.791209
8	73293601	-	RPL7	0.785714	0.943396		0.893617	0.914037	0.960526
8	73294577	+	RDH10	0.611111				0.866667
8	73746820	-	STAU2					0.753623
8	73991381	+	LY96	0.810606								0.662467
8	73991384	+	LY96									0.370787
8	77000032	-	PEX2					0.287671
8	77000073	-	PEX2	0.764706	0.898148			0.8967		0.925926	0.842857	0.984848
8	80030252	-	MRPS28				0.523077	0.251748	0.25	0.240964
8	80030253	-	MRPS28	0.568627	0.54717		0.539855	0.60221	0.46875	0.605263		0.5
8	80030255	-	MRPS28	0.490566	0.681818		0.475767	0.60733	0.658824	0.575342		0.796875
8	81280538	+	FABP5					0.692308		0.983051
8	81686291	-	IMPA1					0.736842
8	81686305	-	IMPA1					0.754717
8	81732321	-	ZFAND1					0.732143
8	81842185	-	SNX16		0.232143			0.32
8	85219356	-	RBIS							0		0.026087
8	85220314	-	RBIS				0	0.027027
8	85220325	-	RBIS					0.653846
8	85220332	-	RBIS					0.1375
8	85220333	-	RBIS				0.02	0.209677
8	85220334	-	RBIS				0.0576923	0.423611
8	85220335	-	RBIS				0.163043	0.629213
8	85220340	-	RBIS					0.632653
8	85464005	+	CA2		0.923077			0.771723		0.934501	0.873563
8	85464007	+	CA2		0.91747			0.748464		0.944444	0.943794
8	86508654	-	RMDN1	0.745455				0.839216	0.859649
8	86514461	+	CPNE3	0.806452	0.867925		0.754386	0.914894
8	86514475	+	CPNE3					0.545455
8	89757806	+	RIPK2					0.77027
8	90001490	+	DECR1	0.52
8	93741019	-	RBM12B					0.736842
8	93754903	+	TMEM67					0.685185
8	94208515	-	CDH17							0.116279
8	94208518	-	CDH17							0.0689055
8	94208520	-	CDH17							0.211765
8	94949359	-	TP53INP1	0.716216			0.823169	0.885057
8	95024997	+	NDUFAF6	0.78			0.910256	0.791667				0.818182
8	96233185	-	UQCRB	0				0	0.0196078
8	96233192	-	UQCRB					0.0163934
8	96235521	-	UQCRB					0.156627
8	96235530	-	UQCRB	0.076087			0.0363636	0.293103
8	96235531	-	UQCRB	0.0310544			0.0271739	0.102703	0.0746269
8	96235532	-	UQCRB	0.0456471	0.0754717		0.0472222	0.196347	0.0694444
8	97775766	+	LAPTM4B	0.716667			0.719101
8	97775821	+	LAPTM4B				0.684211	0.626609		0.65239
8	97775822	+	LAPTM4B					0.786408		0.657534
8	98045552	-	RPL30		0.38806			0.5625	0.534483	0.397059	0.39759	0.461538
8	98045572	-	RPL30					0.595506
8	98117106	-	RIDA					0.75
8	99893640	-	COX6C					0.455357				0.339286
8	100150600	+	POLR2K					0.482353
8	100150679	+	POLR2K					0.594937
8	100309918	-	RNF19A				0.478084		0.510417
8	100952880	-	YWHAZ					0.714286
8	103298445	+	FZD6	0.776316
8	103415381	+	DCAF13	0.792453	0.943396			0.933628				0.944444
8	103415451	+	DCAF13					0.54039	0.459016	0.42029
8	103415457	+	DCAF13		0.0701754			0.276423	0.0520833	0.0909091	0.0862069	0.0689655
8	103415472	+	DCAF13					0.790323
8	103415480	+	DCAF13					0.761628
8	103415498	+	DCAF13					0.031746
8	106657864	+	OXR1					0.491525
8	107497853	-	ANGPT1	0.759725
8	107498002	-	ANGPT1	0.575982
8	108248668	-	EIF3E	0.0125			0.0125	0.35443
8	108248681	-	EIF3E	0.0212545	0.012987		0.00625	0.162338	0.0533333
8	108248684	-	EIF3E	0.15			0.0701754	0.721212
8	108248695	-	EIF3E					0.536		0.625		0.526316
8	108248702	-	EIF3E					0.709402
8	108248704	-	EIF3E					0.614286
8	109334041	-	NUDCD1	0.77551	0.931034	0.964286	0.940299	0.945896	0.956522	0.933333	0.948212	0.98
8	116755829	-	EIF3H					0.934426			0.789474
8	116874747	-	RAD21		0.428571		0.716981	0.482353			0.333333	0.557692
8	116874750	-	RAD21									0.740741
8	120445096	-	MRPL13					0.342857
8	120445097	-	MRPL13					0.15		0.0757576	0.0215054
8	123042280	-	DERL1	0.775862
8	123042300	-	DERL1	0.787234			0.75	0.847619			0.868421
8	123737337	-	ANXA13								0.0426176
8	123737341	-	ANXA13								0.180328
8	123737342	-	ANXA13								0.352941
8	123768460	+	FAM91A1	0.660377			0.833333	0.794444	0.890909		0.912088
8	123768472	+	FAM91A1	0.617021	0.355556		0.703297	0.48125	0.488372	0.20339	0.449175
8	124539034	-	TATDN1					0.719512
8	124539186	+	NDUFB9			0.836364	0.692308	0.818182			0.778846
8	124539227	+	NDUFB9				0.0147059
8	125430364	+	TRIB1	0.554054	0.561947		0.685227	0.755245
8	127735445	+	MYC				0.756522
8	130443598	-	ASAP1	0.783784
8	131904113	+	EFR3A	0.623188
8	133190959	+	CCN4	0.740406
8	133297256	-	NDRG1	0.775989	0.813953		0.787204	0.708108	0.887097
8	143990091	+	GRINA	0.685398	0.793651		0.849315	0.757576		0.847458
8	144095089	+	CYC1		0.561404		0.413333	0.525714	0.557692
8	144509077	+	MFSD3					0.584
9	693696	+	KANK1	0.707664
9	4300058	-	GLIS3	0.603774
9	5437954	-	PLGRKT					0.509804
9	5510509	+	PDCD1LG2	0.796241
9	5510512	+	PDCD1LG2	0.755195
9	5510531	+	PDCD1LG2	0.703261
9	6413207	+	UHRF2	0.672727			0.794118	0.909502				0.883117
9	7799757	-	DMAC1					0.639344
9	7799764	-	DMAC1					0.770642
9	7799766	-	DMAC1				0.701754	0.813472
9	7799767	-	DMAC1				0.283019	0.5
9	15510958	-	PSIP1					0.759259
9	16870670	-	BNC2	0.737922				0.893491
9	19127473	-	PLIN2				0.597028
9	19380273	-	RPS6					0.777027
9	20622522	-	MLLT3					0.666667
9	21802671	+	MTAP	0.588528	0.38844		0.739583	0.753247	0.577465	0.703704	0.666667
9	26956423	+	IFT74					0.6875
9	32384670	+	ACO1	0.728814
9	32552602	-	ENSG00000288684					0.529851				0.269231
9	33025315	+	DNAJA1					0.688525
9	33265076	+	CHMP5	0.655738				0.860927
9	34620483	-	DCTN3					0.485714
9	35103094	-	STOML2				0.584416	0.927027		0.957143		0.950495
9	35103173	-	STOML2	0.600702	0.658537		0.659176	0.654987	0.765432	0.7
9	35103175	-	STOML2					0.774194
9	35111452	-	ATOSB	0.699815
9	35658391	+	CCDC107	0.727273
9	35732528	+	CREB3	0.736594			0.946429
9	35732630	+	CREB3	0.714286				0.75
9	36190906	+	CLTA	0.62				0.760563
9	36572912	+	MELK					0.550459
9	37592545	-	TOMM5					0.76
9	38392704	+	ALDH1B1					0.698113
9	69121501	+	TJP2	0.568013			0.542484			0.735849	0.6
9	70258968	+	SMC5		0.793103			0.948837		0.972222	0.975309	0.985196
9	70259071	+	SMC5					0.75
9	71911182	-	ABHD17B				0.581818	0.87037				0.909091
9	71911189	-	ABHD17B	0.771429			0.886364	0.900641	0.925	0.9125		0.904895
9	73151766	+	ANXA1	0.777778
9	73151794	+	ANXA1	0.730769
9	73151838	+	ANXA1	0.655172
9	73151839	+	ANXA1	0.60274
9	73151871	+	ANXA1	0.040404					0.0847458
9	73151872	+	ANXA1	0.0156325					0.00862069
9	73151873	+	ANXA1	0.00988316					0.0136986
9	73151884	+	ANXA1						0.0434783			0.106061
9	75028315	-	CARNMT1					0.698113
9	75088482	+	OSTF1	0.727273			0.934426	0.834677				0.874459
9	76394505	-	RFK					0.722222
9	78297150	+	PSAT1					0.793103
9	79571949	+	TLE4					0.32
9	79571953	+	TLE4					0.710744
9	79571961	+	TLE4					0.788321
9	79571967	+	TLE4					0.660714
9	83707958	-	UBQLN1					0.783784
9	83980189	-	HNRNPK					0.330275		0.470588
9	83980607	-	HNRNPK	0.676111	0.493506		0.76619	0.468182	0.597765			0.514706
9	83980838	+	RMI1		0.782609			0.911661		0.948052	0.859155	0.952162
9	91361892	-	AUH				0.707317
9	92115386	-	SPTLC1				0.586667	0.553571
9	92293576	-	IARS1	0.789474				0.883721
9	92293703	-	IARS1	0.761194				0.925806
9	92324207	-	NOL8					0.0235294
9	93134251	-	NINJ1	0.76925			0.931431	0.910256
9	94374533	+	MFSD14B	0.686567			0.781818	0.790123
9	97633635	+	NCBP1	0.761364	0.830986			0.8		0.738462	0.826923	0.835294
9	98255601	-	TBC1D2	0.756098
9	99222361	+	SEC61B	0.0458716			0.123089	0.137931
9	100352919	-	TEX10					0.779528
9	100352923	-	TEX10					0.525
9	101398568	-	MRPL50				0.160417	0.385714
9	101398594	-	MRPL50				0.103448
9	101398595	-	MRPL50				0.322917
9	104764185	+	NIPSNAP3B					0.693182
9	107283299	+	RAD23B	0.717241
9	110256417	-	TXN						0.0892857
9	110256419	-	TXN						0.0576923
9	110256438	-	TXN	0.25			0.431034	0.848875	0.4	0.627119	0.576923	0.88
9	110256465	-	TXN	0.357143			0.478261	0.92511	0.383333
9	110256559	-	TXN	0.245647	0.360215	0.60274	0.50624	0.59514	0.48913	0.58353	0.481013	0.43617
9	111038016	-	LPAR1	0.678571
9	111038067	-	LPAR1	0.513514
9	111038087	-	LPAR1	0.745276
9	111599371	-	PTGR1	0.770492
9	113275695	+	PRPF4					0.563218
9	113410451	-	POLE3					0.655738
9	113410818	+	C9orf43					0.767742		0.894737		0.709677
9	114078293	-	AMBP				0.425374			0.922502
9	114587742	+	ATP6V1G1					0.632911
9	114587784	+	ATP6V1G1	0.402646	0.54902		0.652174	0.566138	0.574074
9	114587826	+	ATP6V1G1					0.490909
9	115118153	-	TNC	0.748882
9	120580152	-	CDK5RAP2				0.857143	0.5		0.589286		0.352941
9	120714464	-	MEGF9	0.746835						0.803571
9	120842931	-	PSMD5	0.0985915						0.317073
9	121201845	-	RAB14	0.732143			0.851351	0.917391
9	121201853	-	RAB14					0.506494
9	121268164	+	GSN	0.785602			0.978947
9	121268165	+	GSN	0.69034
9	122159731	-	NDUFA8					0.758242
9	122159735	-	NDUFA8				0.690265	0.621072		0.659642		0.777778
9	122828575	-	PDCL	0.696429			0.8	0.72
9	124415406	-	PSMB7				0.0149254
9	124415425	-	PSMB7					0.618557	0.568627	0.527473		0.6125
9	125241309	-	HSPA5	0.164384			0.0714286
9	125241330	-	HSPA5				0.176471
9	127424438	+	ZNF79					0.775862
9	127569073	-	NIBAN2	0.790341
9	127579057	-	NIBAN2	0.793103
9	127715639	-	PTRH1	0.775281				0.927536
9	128149460	+	LCN2								0.507937
9	128322555	+	COQ4					0.257143
9	128371348	+	URM1					0.742857
9	128656684	-	DYNC2I2					0.703704
9	128683860	+	SET					0.763889
9	128818482	+	ENDOG					0.253659
9	129036651	+	MIGA2					0.448276
9	129081129	+	DOLPP1				0.735849	0.686567
9	130053902	+	GPR107	0.807692				0.776316		0.575758
9	130053929	+	GPR107	0.730875			0.830691	0.855072
9	133376125	-	SURF4					0.865672				0.72619
9	135961113	-	UBAC1			0.767742
9	136095287	-	NACC2	0.714286			0.784314
9	136245806	-	QSOX2				0.32
9	136849425	+	PHPT1					0.180556		0.302326
9	136849428	+	PHPT1				0.208955	0.0648148	0.111111	0.103116
9	137241325	+	TUBB4B	0			0	0.0121951	0.0172414	0.030303	0.0144928	0.0786517
MT	3307	+	MT-ND1				0					0.0307692
MT	7586	+	MT-CO2				0.010989	0.0145985	0	0.0172414
MT	7676	+	MT-CO2							0.0862069
MT	8365	+	MT-ATP8			0.015625	0.0441176	0.0163934	0	0		0.0126582
MT	8389	+	MT-ATP8					0
MT	8399	+	MT-ATP8					0.0229885
MT	8411	+	MT-ATP8					0
MT	8413	+	MT-ATP8					0
MT	8420	+	MT-ATP8					0
MT	8452	+	MT-ATP6					0		0.107143
MT	8456	+	MT-ATP6							0.21875
MT	8458	+	MT-ATP6				0.0769231	0.0350877		0.253487		0.182462
MT	8596	+	MT-ATP6					0.0128205
MT	8601	+	MT-ATP6				0	0.00625	0
MT	8613	+	MT-ATP6				0.08	0.0298507
MT	8617	+	MT-ATP6					0.0126582
MT	9275	+	MT-CO3				0.02	0
MT	10059	+	MT-ND3		0	0	0.015719	0.00269542	0.0131579	0.00181159	0	0.00253807
MT	10156	+	MT-ND3				0.00970874	0.0120482
MT	10157	+	MT-ND3				0	0
MT	10470	+	MT-ND4L			0		0		0.0190476		0
MT	10835	+	MT-ND4							0.210526
MT	10838	+	MT-ND4							0.15873
MT	10840	+	MT-ND4							0.2
MT	10841	+	MT-ND4							0.0196078
MT	12343	+	MT-ND5				0.0149254
MT	12347	+	MT-ND5				0.0178571
MT	12355	+	MT-ND5			0	0.025322	0.0185185		0.0363636		0.0140845
MT	12357	+	MT-ND5				0.0517241	0		0.0172414		0.0392157
MT	12361	+	MT-ND5				0.0701754
MT	12366	+	MT-ND5									0.0181818
MT	12381	+	MT-ND5				0.0105263
MT	14747	+	MT-CYB	0	0	0.0155039		0.00735294	0
MT	14776	+	MT-CYB				0
MT	14785	+	MT-CYB				0.0105263	0
MT	14786	+	MT-CYB				0.0441176	0.03125
MT	14789	+	MT-CYB				0.0487805	0.0138889		0		0.0491803
MT	14790	+	MT-CYB					0				0
MT	14793	+	MT-CYB				0.0298507
MT	14797	+	MT-CYB				0.0151515	0		0.0375
MT	14801	+	MT-CYB				0.0190493	0		0.0547945		0.0344828
X	7927692	-	PNPLA4				0.661538
X	11759648	+	MSL3					0.302158				0.356237
X	14029836	-	GEMIN8	0.386667				0.401709
X	14873507	+	MOSPD2	0.723214				0.937063
X	16719671	+	SYAP1	0.766964			0.883333	0.884
X	16870223	-	RBBP7					0.327869
X	16870270	-	RBBP7					0.631579
X	19344005	+	PDHA1					0.357143
X	20141821	-	EIF1AX					0.448276
X	20266910	-	RPS6KA3				0.734848	0.755814		0.571429
X	20267046	-	RPS6KA3							0.647059
X	21839605	+	MBTPS2					0.22973
X	23667526	+	PRDX4				0.660377	0.8
X	23783196	+	SAT1		0.717143					0.8
X	40735550	-	MED14					0.788732
X	41334203	+	DDX3X	0.0128866	0.0508475		0.0228862	0.0316456	0.02	0.031746
X	41334204	+	DDX3X	0.0475936			0.0126582	0.0196078
X	41334205	+	DDX3X	0.0322581			0.0163934
X	41334207	+	DDX3X	0.0121951			0.0153846
X	44873190	+	KDM6A	0.384615			0.377155	0.766949			0.632911
X	46837066	+	RP2	0.784314
X	47190849	+	UBA1					0.761062				0.927273
X	47218364	+	CDK16					0.25736
X	47218720	+	CDK16	0.753086				0.849057
X	47233028	+	USP11					0.596774
X	47561208	+	ARAF					0.67033
X	47650584	-	ELK1					0.630435
X	48574445	+	RBM3	0.622208			0.643564	0.621053	0.6875
X	48696746	+	SUV39H1					0.690909
X	48897742	-	TIMM17B					0.22807		0.0149254
X	48897972	+	PQBP1							0.274725
X	49043386	-	TFE3	0.769231						0.981481
X	49073997	-	PRAF2	0.276596
X	49235513	+	CCDC22	0			0.0326087	0.227273
X	51743420	+	GSPT2	0.666667
X	51803066	+	MAGED1	0.575758	0.730159							0.622951
X	53225431	-	KDM5C					0.794393
X	54807766	+	MAGED2					0.56
X	54809118	+	MAGED2	0.72
X	54809136	+	MAGED2	0.721311
X	55161139	-	FAM104B					0.732673
X	56729293	+	NBDY	0.745455				0.914286
X	65534762	-	LAS1L					0.653846				0.607843
X	65667737	+	MSN	0.767857								0.951958
X	66639037	-	EDA2R	0.691358
X	71283694	+	NONO		0.777778		0.909091	0.893443		0.938498	0.917431	0.92148
X	71533088	+	OGT					0.508772
X	71533110	+	OGT				0.223881	0.430556
X	72239004	-	ERCC6L					0.673139
X	72276174	-	RPS4X	0.04				0
X	73563169	+	CHIC1	0.791667							0.898305
X	76173040	+	PBDC1					0.60199
X	76173070	+	PBDC1					0.428571
X	77899502	+	COX7B	0.145455		0.403846	0.117021	0.396104	0.455882
X	77899512	+	COX7B	0.0384615	0.06		0.0663855	0.204893	0.232558
X	77899513	+	COX7B	0.0857143			0.228209	0.402542	0.41791
X	77899516	+	COX7B				0.318841	0.650224	0.423077
X	77899525	+	COX7B					0.75
X	77899533	+	COX7B			0.805556	0.271825	0.819048	0.5	0.671875	0.802198	0.712644
X	77899539	+	COX7B	0			0.0287719	0.342342	0.0545455
X	77899545	+	COX7B				0.04	0.449275
X	77899551	+	COX7B				0.0394737	0.3125
X	78104263	+	PGK1	0.111111
X	78104307	+	PGK1	0.285714
X	78104332	+	PGK1	0.438356			0.218182	0.897059
X	78104339	+	PGK1	0			0.0166667
X	78139611	-	TAF9B					0.74359
X	79367357	-	ITM2A			0.829268						0.792969
X	80809712	-	BRWD3	0.712963				0.9
X	81121607	-	HMGN5					0.786667
X	81202175	+	SH3BGRL	0.696759
X	81202179	+	SH3BGRL	0.748419
X	84502453	-	HDX	0.76				0.871245
X	85003899	+	APOOL					0.781726				0.754717
X	85003900	+	APOOL					0.764151
X	100636622	-	TSPAN6				0
X	100636629	-	TSPAN6				0.0175439
X	100636659	-	TSPAN6				0.0113636
X	100636664	-	TSPAN6				0.0135135
X	100820417	+	CSTF2					0.573171
X	101348682	-	TIMM8A				0.623529	0.769231
X	101390961	+	RPL36A					0.529301
X	101407804	-	GLA					0.835443	0.781818
X	101407894	-	GLA					0.491803
X	101407903	-	GLA					0.0674157
X	101407952	-	GLA					0.735484
X	101617916	-	ARMCX6					0.207792
X	103215109	+	BEX4			0.782258		0.836584
X	103215152	+	BEX4			0.739362		0.788571
X	103255102	-	TCEAL8					0.0961538
X	103255149	-	TCEAL8	0.425926				0.70068
X	103255159	-	TCEAL8					0.593407
X	103310989	-	BEX2					0.741935
X	103356507	+	TCEAL9	0.282828				0.64486
X	103376555	+	BEX3	0.4372				0.851974
X	103585531	+	TCEAL4					0.319444
X	103686643	-	MORF4L2					0.0333333		0.0340909
X	103686649	-	MORF4L2					0.038835		0.0428571
X	103686651	-	MORF4L2					0.118812	0.0172414	0.0111233	0.0175439	0.0823529
X	103686652	-	MORF4L2					0.0686275		0.0714286
X	103686667	-	MORF4L2	0.0481039			0.0234311	0.292169	0.0615385
X	103686681	-	MORF4L2					0.442804		0.25
X	103686682	-	MORF4L2	0.0705882	0.0338983	0.0185185	0.016129	0.115456	0.0661157	0.0589364	0.0263158	0.0163934
X	103686685	-	MORF4L2	0.430769				0.664671	0.648649	0.304878
X	103688025	-	MORF4L2					0.53
X	107628518	+	PRPS1	0.376202				0.599537
X	107628525	+	PRPS1					0.283784
X	107628528	+	PRPS1					0.621212
X	107628532	+	PRPS1					0.148148
X	107628536	+	PRPS1	0.034439			0.014803	0.227545	0.0747664
X	107628537	+	PRPS1	0.0415377			0.0188679	0.09375
X	107628538	+	PRPS1	0.0634921				0.192982
X	107628548	+	PRPS1	0.342657				0.753623
X	107628552	+	PRPS1					0.78125
X	107717025	-	TSC22D3					0.481481
X	107717061	-	TSC22D3					0.196698
X	108091497	-	PSMD10					0.195122
X	108091502	-	PSMD10					0.288462
X	108091516	-	PSMD10					0.56
X	115561210	+	PLS3					0.792
X	115610249	+	PLS3					0
X	115610281	+	PLS3					0
X	118727608	+	IL13RA1	0.297297			0.414223	0.54386
X	119236306	+	PGRMC1	0.803571				0.580796	0.614286	0.479452	0.367647
X	119236308	+	PGRMC1					0.672222
X	119236309	+	PGRMC1					0.132867
X	119236310	+	PGRMC1					0.5375
X	119871759	-	RNF113A					0.792683
X	119871900	+	NDUFA1					0.643519
X	119871910	+	NDUFA1					0.262626
X	119871912	+	NDUFA1					0.2625
X	119871922	+	NDUFA1					0.578313
X	119871924	+	NDUFA1				0.509804	0.819742		0.592593
X	120560488	-	CUL4B	0.711985			0.936508	0.863558
X	120560490	-	CUL4B					0.757396
X	120604012	+	MCTS1					0.732852		0.519231
X	120604183	+	MCTS1	0.0689655				0.592105
X	120630044	-	C1GALT1C1					0.76378
X	123733024	-	THOC2					0.045045			0.0689655	0.0677966
X	123733030	-	THOC2				0.542373	0.6				0.568627
X	123960679	+	STAG2	0.5				0.877682
X	123960865	+	STAG2					0.771654
X	129906192	+	UTP14A					0.503632
X	129906197	+	UTP14A					0.168675
X	129906209	+	UTP14A					0.745098
X	130165781	-	AIFM1					0.774194
X	134373313	+	PHF6					0.519481
X	134373386	+	PHF6					0.793103
X	135032407	+	RTL8C	0
X	135973734	-	MMGT1					0.773585
X	135973735	-	MMGT1					0.392405
X	136147506	+	FHL1	0.795699				0.955556
X	136497255	+	HTATSF1					0.758065
X	136880712	-	RBMX					0.787879
X	136880751	-	RBMX					0.78125
X	149541048	+	EOLA1	0.8				0.70197
X	149938447	-	EOLA2					0.701493
X	149938448	-	EOLA2	0.776119			0.882353	0.861958			0.916667
X	149938483	-	EOLA2					0.642202		0.75		0.714286
X	150693397	+	MTMR1	0.735849				0.906166				0.921348
X	150983370	+	HMGB3					0.704545
X	150985618	+	HMGB3					0
X	153724856	+	ABCD1	0.747669			0.946406	0.886598
X	153794678	+	SSR4					0.433333
X	153794680	+	SSR4					0.589744
X	153971814	-	HCFC1				0.336538
X	154398357	+	RPL10					0.692308
X	154399869	+	RPL10				0.0196078	0.016129
X	154428693	+	ATP6AP1				0.633333	0.74
X	154542232	+	IKBKG	0.745455			0.919507
X	154546100	-	G6PD						0
X	154546102	-	G6PD						0.0526316
X	154546796	-	G6PD						0.0769231
X	154546832	-	G6PD	0.262712				0.987805	0.438356			0.95082
X	155216480	+	VBP1	0.338983				0.640496		0.848485	0.565217	0.815126
X	155216518	+	VBP1					0.0149254
Y	2841599	+	RPS4Y1				0.492308
Y	2935389	+	ZFY				0.539683
Y	12662378	+	USP9Y									0.666667
Y	12904873	+	DDX3Y				0.42623
Y	12904897	+	DDX3Y				0.038961
Y	12904901	+	DDX3Y				0.183099
1	8424268	-	RERE	0.797619	0.910256		0.975309	0.971154		0.963516	0.941667
1	23791211	+	LYPLA2				0.954128	0.758621
1	24415780	+	NIPAL3	0.791045				0.920354				0.932701
1	28506009	+	RCC1					0.745283
1	28506056	+	RCC1					0.716981
1	32108065	+	KPNA6	0.838218			0.796875	0.921687		0.96875
1	43650506	+	KDM4A					0.843478		0.641791
1	51236321	+	RNF11	0.722222
1	52055215	-	TXNDC12				0.796875
1	53238524	-	MAGOH					0.68
1	53946385	+	LRRC42	0.505263	0.649351		0.829268	0.881988
1	54715833	+	TTC4					0.691358
1	56579563	-	PLPP3	0.759211
1	61725123	-	TM2D1	0.279221			0.280488	0.496454
1	68232521	-	WLS	0.662773	0.686567			0.730176			0.881818
1	75786272	+	RABGGTB					0.71831
1	77979227	+	DNAJB4					0.672414
1	84144233	+	PRKACB		0.585714
1	84506614	-	GNG5	0.770492
1	89126112	-	GBP2	0.707729						0.929412
1	89633149	+	ENSG00000271949					0.703704
1	93180420	-	TMED5	0.760563			0.893204	0.926829
1	113929650	+	HIPK1	0.34			0.684211	0.608696
1	150236087	-	ANP32E									0.79661
1	150629582	-	ENSA				0.788462	0.933941				0.945205
1	151060432	+	MLLT11	0.603604				0.778125	0.78	0.797457		0.810345
1	151190187	-	VPS72					0.75
1	154272619	+	HAX1					0.704348
1	154956104	-	PBXIP1	0.792632			0.934295	0.890034		0.973066	0.87931	0.921053
1	156082465	-	MEX3A				0.794872	0.814714		0.905426		0.937347
1	156114749	+	LMNA	0.828518			0.796296	0.985915
1	156213016	+	PMF1-BGLAP					0.567901		0.868687
1	161766352	+	ATF6	0.835204	0.754717	0.666667	0.941667	0.920304	1	0.941176		0.958368
1	165768839	-	TMCO1					0.698113
1	165827639	+	UCK2	0.552732			0.493333	0.559727
1	167936708	+	DCAF6	0.808219			0.914894	0.783626		0.690909
1	179143018	-	ABL2	0.735849
1	179882796	+	TOR1AIP1					0.666667
1	202967247	-	CYB5R1					0.69697
1	209784553	-	C1orf74					0.792079
1	225924264	-	PYCR2					0.777778				0.74
1	234373461	+	COA6					0.847633		0.788235
1	234608079	-	IRF2BP2				0.310025
1	234608175	-	IRF2BP2				0.745339
1	244864476	-	HNRNPU	0.662651			0.656333	0.632479
10	7818527	+	TAF3				0.787879	0.914894		0.959459		1
10	21534464	+	MLLT10					0.690141
10	45000952	+	ZNF22					0.606061				0.553571
10	67838033	-	DNAJC12					0.698413
10	73998160	+	VCL	0.593023
10	75401781	-	ZNF503				0.747664	0.778774
10	78033750	+	RPS24					0.79845
10	90921055	-	ANKRD1				0.301887
10	92574068	-	IDE					0.65625
10	97640763	+	PI4K2A	0.643564			0.915254	0.89899
10	100529869	-	NDUFB8					0.845574		0.684211
10	119596943	-	TIAL1	0.378544	0.729167		0.274412	0.785311
11	208802	+	RIC8A	0.79543				0.953125		0.957143		0.984375
11	320876	-	IFITM3	0.799048	0.752688		0.847465
11	5685046	-	TRIM5	0.703125
11	5689610	+	TRIM22	0.635811
11	5689656	+	TRIM22	0.766638
11	5689678	+	TRIM22	0.513243
11	8911289	+	AKIP1					0.709091
11	10305135	+	ADM	0.219178
11	10541164	-	RNF141	0.747253	0.832432		0.983333	0.944444
11	14359181	-	RRAS2	0.676923				0.87234
11	28108143	-	KIF18A					0.758621
11	28108149	-	KIF18A		0.786885			0.898551		0.931818		0.955556
11	31369848	+	DNAJC24					0.706667
11	43312055	+	API5					0.892086		0.754098	0.814815
11	65900423	-	FOSL1	0.75
11	66677810	-	RBM4B					0.76
11	67583787	+	GSTP1	0.509804				0.835714		0.917647		0.925373
11	67606990	+	NDUFV1				0.14
11	72041079	-	NUMA1	0.790123
11	72112765	-	ANAPC15					0.77451
11	73876811	-	COA4					0.795181
11	78079844	-	NDUFC2-KCTD14	0.425926			0.469397	0.520958		0.435484
11	83285969	-	CCDC90B	0.459016				0.762376
11	83285972	-	CCDC90B	0.462963				0.818182
11	86302266	+	HIKESHI					0.718085		0.728395		0.795455
11	103092107	-	DCUN1D5					0.784
11	108593644	-	EXPH5		0.787402	0.8		0.862637			0.886792
11	114296368	+	NNMT	0.743421
11	114296406	+	NNMT	0.79522					0.903226
11	114296437	+	NNMT	0.545455
11	117199389	+	TAGLN	0.807119			0.799679
11	117199403	+	TAGLN	0.802515			0.644949
11	117316254	-	BACE1	0.475872				0.507353
11	118565937	-	IFT46					0.678571
12	4538902	+	RAD51AP1					0.602273
12	4538917	+	RAD51AP1					0.659193
12	6200375	+	CD9	0.262646				0.492537
12	6946577	+	PTPN6		0.745794		0.964706		0.87931	0.871355	0.816092
12	10172132	-	OLR1	0.642324						0.874445
12	12560891	-	DUSP16				0.711111
12	12717396	+	CDKN1B	0.787879			0.890663	0.901235		0.912608		0.92
12	13196674	+	EMP1	0.770115
12	13196735	+	EMP1	0.558166
12	14774347	+	H2AJ	0.769231				0.867925
12	46371349	-	SLC38A2	0.665441			0.819444
12	53268272	+	ESPL1					0.704225		0.66129		0.685714
12	53985199	+	HOXC10					0.336735
12	54053910	+	HOXC4					0.797688
12	55966848	+	CDK2					0.791304
12	56116606	+	RPL41					0.333333
12	56158350	+	MYL6					0.606742
12	56725417	-	NACA					0.791209
12	57752341	-	CDK4					0.753623
12	65169590	+	LEMD3					0.345912
12	65824814	+	HMGA2				0.517241
12	74537856	+	ATXN7L3B					0.26
12	74537924	+	ATXN7L3B				0.765244	0.807692
12	76084616	-	NAP1L1					0.521739
12	76084678	-	NAP1L1				0.701493	0.619718
12	77940364	+	NAV3	0.603448
12	88142344	+	TMTC3					0.767857
12	89352371	-	DUSP6	0.793388	0.712329		0.836066			0.867925
12	93467520	+	MRPL42					0.719697		0.792208		0.897436
12	100142853	-	BLTP3B	0.66				0.862069		0.850746
12	104287001	+	TXNRD1	0.764706				0.866935	0.941176	0.823529		0.833333
12	106955925	+	TMEM263	0.782178			0.788235	0.949495
12	118136120	+	PEBP1				0.621524
13	21176538	-	SKA3					0.857143				0.690909
13	39038089	-	PROSER1					0.722222
13	45120535	+	GTF2F2	0.767206	0.815217		0.917989	0.848837		0.849057
13	45341063	-	TPT1					0.716667
13	45341227	-	TPT1					0.542553
13	79481338	+	NDFIP2	0.788235			0.921875	0.953398		0.958904	0.921569
13	97222430	+	MBNL2				0.786885
13	113187421	-	PCID2	0.672727
14	24114813	+	DCAF11				0.868421	0.786667		0.927711	0.96875	0.954076
14	24146596	-	PSME2				0.639742
14	24232644	+	GMPR2				0.78	0.924528
14	24299877	+	NOP9				0.75	0.777778
14	34539679	-	EAPP					0.771429
14	39175275	+	PNN					0.606557
14	51651968	+	FRMD6	0.551724
14	53956722	-	BMP4		0.658231		0.800137				0.77439
14	54567141	+	SAMD4A	0.777778
14	73058527	+	RBM25	0.695238				0.738676
14	73058528	+	RBM25					0.671429
14	74084973	+	LIN52					0.786325
14	77028640	-	IRF2BPL	0.757143
14	96363542	+	GSKIP					0.410526
14	100375607	-	WARS1	0.792075			0.963415
14	103334252	+	ENSG00000291313	0.555028			0.522523	0.882507		0.904762		0.904762
15	42274244	+	GANC					0.876106			0.745763
15	42495679	+	SNAP23	0.634615			0.672131
15	42548793	-	LRRC57	0.796875				0.9
15	42548857	+	HAUS2					0.77193
15	43792377	+	SERF2	0.470588			0.495671	0.7		0.968085		0.915789
15	50424395	+	USP8					0.786885
15	63189616	+	RAB8B	0.87037						0.78
15	64162970	-	PPIB	0.465753			0.642857	0.763158			0.625
15	64381477	-	PCLAF									0.45614
15	68229668	-	CLN6					0.782178
15	74890063	+	MPI				0.857143	0.543147
15	77420715	+	HMG20A					0.77193
15	78149399	+	IDH3A					0.769231
15	96330685	+	NR2F2	0.781818				0.867925
16	1611991	-	IFT140					0.688312
16	3065667	+	IL32				0.519351			0.931624		0.961972
16	4538771	-	CDIP1	0.830189			0.759539			0.843137
16	5033929	-	NAGPA				0.547945
16	10580624	-	EMP2				0.641833
16	23641528	+	DCTN5				0.632184	0.459459
16	27313974	+	IL4R	0.771599
16	29790760	+	KIF22					0.806818				0.694444
16	30445899	-	SEPHS2					0.696864
16	30610367	-	ENSG00000289491					0.685714
16	30610370	-	ZNF689					0.561983
16	31094730	-	VKORC1				0.506173	0.847458
16	31713306	+	KRBOX5		0.794521		0.951901	0.846774		0.963554	0.977528
16	56451311	-	NUDT21	0.743243			0.862121	0.885106
16	71895552	+	IST1					0.711538
16	75464710	-	ENSG00000261717					0.897638		0.793478
17	4940154	+	RNF167					0.490566
17	6641020	+	TXNDC17					0.706767
17	7242327	-	GABARAP					0.795455
17	7857558	-	NAA38					0.614688		0.555556		0.769231
17	17281191	-	COPS3					0.734375				0.873418
17	39980809	+	PSMD3				0.463768	0.6125
17	40054396	-	MED24				0.450704	0.5
17	40054404	-	MED24					0.695122
17	44557448	+	FZD2	0.745098
17	45060980	-	DCAKD					0.795455
17	47189338	-	CDC27	0.753086				0.932203
17	48604952	-	HOXB6					0.695312
17	48604962	-	HOXB6					0.736842
17	48604968	-	HOXB6					0.72449
17	50397472	-	LRRC59	0.783333
17	55751053	+	PCTP	0.792208			0.916407	0.902817
17	58417535	-	RNF43		0.611111		0.787491	0.847458
17	58417584	-	RNF43		0.635135		0.752379				0.702128
17	59619713	+	CLTC					0.791045		0.94
17	59964717	-	RNFT1					0.483333
17	67245172	-	HELZ				0.788462	0.778226		0.855953	0.8125	0.882485
17	75289398	-	SLC25A19					0.726619
17	77280638	+	SEPTIN9	0.721561
17	78925383	-	TIMP2	0.107143
17	82022872	-	CENPX					0.228346		0.311475
18	268022	-	THOC1					0.775281
18	3247768	+	MYL12A	0.6375				0.71875
18	35241083	+	ZNF397		0.777778		0.854545	0.921615				0.984615
18	35344436	-	ZNF24				0.789474	0.824411
18	45967267	-	EPG5	0.619475
18	63422405	-	VPS4B	0.645994			0.680236	0.82716
18	74148541	+	TIMM21					0.785714
19	3985403	-	EEF2					0.32
19	10577323	-	AP1M2							0.779412
19	14381483	+	ADGRE5	0.723214
19	18323041	-	LSM4					0.62069
19	18522066	-	ELL					0.666667
19	41219381	+	AXL	0.779661
19	41219389	+	AXL	0.790323
19	44025381	+	ZNF222	0.835539			0.764706	0.918519		0.965152
19	45079288	+	MARK4				0.78	0.89697
19	45691909	-	SNRPD2					0.661238
19	46471563	-	PNMA8A					0.781609
19	46787285	-	SLC1A5					0.737679		0.736111	0.796875
19	51342207	-	VSIG10L								0.643411
19	53865635	+	MYADM				0.777778
19	55655073	+	U2AF2					0.788235
2	8837595	-	KIDINS220	0.808989			0.81648	0.663366
2	20051564	-	LAPTM4A	0.743243
2	20051595	-	LAPTM4A	0.411104			0.442105
2	37231618	-	CEBPZ		0.84	0.794118		0.898204	0.885246	0.880734	0.85567	0.9375
2	38602868	-	HNRNPLL	0.731707			0.897159	0.878327
2	39437271	-	MAP4K3	0.754545			0.951509	0.929825
2	47403179	+	MSH2					0.57377
2	55693811	-	PNPT1					0.774648
2	66435125	+	MEIS1	0.774657			0.951807	0.911011
2	70293649	-	SNRPG					0.692737
2	85561654	+	VAMP8				0.872	0.619565		0.711268
2	130181563	-	SMPD4				0.763636	0.95082
2	132670218	-	LYPD1	0.770938				0.88125
2	132670237	-	LYPD1	0.748961				0.853448
2	132671497	-	LYPD1	0.784091				0.8
2	132671526	-	LYPD1	0.623188
2	135876440	-	MCM6					0.214286
2	150487696	-	RND3	0.746835
2	171433984	-	METTL8				0.490196
2	181891859	+	ITPRID2		0.657215			0.884058			0.807018
2	196171530	-	STK17B	0.745763
2	196171533	-	STK17B	0.764706				0.955556				0.916667
2	197500177	+	HSPE1				0.728814	0.838983
2	201183148	+	CASP10				0.701613	0.883721				0.932569
2	216633421	+	IGFBP2					0.75
2	218270136	-	AAMP	0.725			0.97619	0.884906		0.8375
2	218568871	+	CNOT9				0.796296	0.9125		0.854545		0.849057
2	229922037	-	TRIP12	0.766667				0.970149
20	2470765	-	SNRPB				0.589286	0.802469		0.805556
20	13638913	-	TASP1				0.793103	0.73494
20	17968510	-	SNX5					0.672414
20	17968822	-	SNX5				0.511364	0.74
20	38962365	+	DHX35				0.65457	0.836538				0.962963
20	45812666	+	UBE2C					0.732673		0.714286	0.767857
20	59032322	-	ATP5F1E	0.75				0.864865
20	62143342	-	PSMA7				0.719512	0.767677
21	14383119	-	HSPA13					0.796875
21	33543063	+	SON					0.561538		0.4875		0.580645
21	34526824	-	RCAN1	0.570322			0.681903	0.5125		0.810112
21	38805942	+	ETS2	0.672414
21	39380341	+	GET1-SH3BGR	0.763636			0.880597	0.950147
22	17706783	+	BCL2L13	0.744352
22	20080281	+	DGCR8	0.816667				0.79562				0.9375
22	32412223	-	RTCB	0.679245			0.65625	0.710526
22	32474816	+	FBXO7	0.769116			0.891566	0.939759		0.957739
22	40346534	+	ADSL					0.752941		0.648148
22	40370606	+	SGSM3	0.342466				0.518072
3	9750329	+	OGG1					0.740741
3	10115715	+	BRK1					0.568627
3	11720734	-	VGLL4					0.77193
3	14125081	+	TMEM43					0.794393
3	15797945	-	ANKRD28	0.46
3	15798099	-	ANKRD28									0.797619
3	16264957	-	DPH3				0.867925	0.748227		0.84058
3	39107648	-	GORASP1					0.484848
3	42581967	-	SEC22C	0.662272				0.807512
3	49358347	-	GPX1					0.75625
3	50350779	-	NPRL2					0.588785
3	52686039	+	GNL3		0.62963		0.263736	0.558559				0.80597
3	69200556	-	FRMD4B					0.815789			0.76
3	98593617	-	CPOX		0.648			0.823129
3	122383193	-	MIX23					0.744444
3	129656761	-	TMCC1				0.771757				0.732143
3	143001626	+	U2SURP	0.705882		0.724138	0.86175	0.862069	0.960784	0.914062	0.875	0.875975
3	149474637	+	TM4SF4								0.573333
3	149474728	+	TM4SF4								0.672451
3	149752447	-	COMMD2					0.779661
3	157436850	+	PTX3	0.49119				0.824713		0.789474
3	160399194	-	IFT80					0.763441
3	165837445	-	BCHE					0.536765				0.568627
3	185821111	-	IGF2BP2	0.592941
4	1856098	-	LETM1				0.679245	0.683761
4	2242073	-	HAUS3					0.698718				0.897436
4	2843979	+	ADD1	0.753756			0.859065	0.87013		0.923077
4	6693940	+	S100P				0.351852			0.442857	0.320755
4	26320757	+	RBPJ	0.652778				0.893333
4	38867795	+	FAM114A1	0.724138
4	41935187	+	TMEM33				0.862745	0.733333
4	68815998	+	UGT2B10				0.759575
4	70839931	-	GRSF1		0.785714		0.76	0.732673		0.830189
4	73740564	+	CXCL8							0.75
4	102868782	-	UBE2D3					0.619048
4	113761216	-	CAMK2D	0.773196				0.971429
4	118685409	+	METTL14					0.591398
4	119300600	-	C4orf3	0.509434			0.651515	0.857143
4	121823897	-	CCNA2					0.71134
4	139666003	+	MGST2				0.179403			0.690141
4	154550364	-	PLRG1					0.760563
4	154590687	-	FGA				0.221444			0.488636
4	154590689	-	FGA				0.130818			0.169816
4	154590741	-	FGA				0.429529			0.76
4	154612644	-	FGG				0.626846			0.962331
4	163494639	+	TMA16					0.47619
4	173334372	-	HMGB2					0.752941				0.381818
4	184474061	-	IRF2	0.759259
4	185395899	-	LRP2BP					0.788462
5	271660	+	PDCD6					0.641509
5	16936275	-	MYO10	0.637363
5	32444692	-	ZFR	0.72549			0.877345	0.861472		0.892308
5	32585611	+	SUB1				0.508095	0.816038		0.581395		0.578313
5	36152198	+	SKP2	0.755814		0.882353	0.91358	0.93913		0.869599	0.936364	0.921569
5	39424958	-	DAB2	0.798951
5	39425064	-	DAB2	0.626506
5	40798110	-	PRKAA1	0.692308						0.938144
5	69369827	+	RAD17					0.772414
5	71587307	+	MCCC2					0.635417
5	74640582	-	ENC1	0.579545
5	74767295	+	NSA2					0.622642
5	75511910	+	POLK					0.745455
5	76623379	-	F2RL2	0.723851
5	76819037	+	F2RL1		0.851485		0.790123
5	77087350	-	ZBED3				0.74			0.887097
5	95822662	-	GLRX	0.398438
5	95822668	-	GLRX	0.371795
5	95822719	-	GLRX	0.335168
5	109409907	-	PJA2	0.607595				0.558824
5	110739009	+	SLC25A46	0.522368			0.707692	0.801471
5	115841552	-	ATG12		0.342105
5	115841828	-	ATG12		0.7125
5	116032350	+	ARL14EPL		0.69863
5	138178954	-	BRD8					0.78				1
5	150000724	+	HMGXB3					0.728814
5	171387893	+	NPM1					0.565217
5	173328387	-	STC2	0.6				0.822335
5	173328506	-	STC2	0.74803				0.840764
5	177516941	-	DDX41					0.743802
5	179550559	+	RUFY1					0.798387
6	3118702	+	BPHL					0.728571
6	7313139	-	SSR1	0.657143			0.786885	0.847222
6	8102578	-	EEF1E1				0.68254	0.865672
6	26440510	+	BTN3A3	0.75								0.873016
6	27146886	-	H2BC12			0.833333		0.791667
6	29723436	+	HLA-F				0.612903	0.833333
6	30113095	-	TRIM31							0.914029	0.792942
6	30113149	-	TRIM31							0.8	0.704545
6	31736446	-	CLIC1	0.603774			0.728814
6	33711689	-	UQCC2	0.2			0.288889	0.477273
6	34888011	-	TAF11			0.772152	0.71	0.776119		0.9375	0.928571	0.946809
6	35468431	+	RPL10A				0.672414	0.798561
6	41941519	-	CCND3	0.780488
6	44127398	-	MRPL14				0.722222
6	47309861	-	TNFRSF21				0.777778
6	56693368	-	DST				0.305885
6	70566931	+	SDHAF4					0.786982
6	79234632	-	HMGN3				0.82	0.751678
6	79234693	-	HMGN3					0.811659		0.606557
6	80106666	+	BCKDHB					0.78
6	96521856	+	UFL1	0.769231			0.906667	0.89418		0.91954		0.916667
6	99394203	-	COQ3					0.735849
6	104957124	+	LIN28B			0.815789	0.643622	0.815718
6	125956754	+	HINT3					0.684211
6	126340164	+	CENPW					0.373134
6	127343362	-	ECHDC1					0.628571
6	130018585	+	L3MBTL3					0.666667
6	134052618	-	SLC2A12	0.474133				0.6
6	135054803	-	HBS1L					0.725806
6	136289834	-	BCLAF1					0.866499				0.788462
6	142302653	+	ADGRG6				0.783333
6	152983524	-	FBXO5					0.766667
6	159762032	+	ACAT2				0.833333	0.758454		0.793235	0.898305	0.786885
6	159762081	+	ACAT2				0.603448	0.597015		0.492117
6	170553220	-	PSMB1				0.710526	0.92381
6	170584636	-	PDCD2	0.797872	0.943662	0.867257	0.930031	0.93207		0.9375		0.948718
7	23299394	+	MALSU1				0.777778
7	23347797	-	IGF2BP3	0.672897
7	29989761	-	SCRN1	0.686142			0.907706	0.883495
7	30504817	-	GGCT					0.774775
7	32070820	-	PDE1C	0.675337
7	32490410	-	LSM5					0.692308
7	54759240	-	SEC61G	0.74
7	66996854	+	TYW1	0.72549				0.829268
7	74174331	+	EIF4H	0.673077
7	76048060	+	MDH2	0.8		0.8		0.827731		0.807692		0.776119
7	77798438	-	TMEM60					0.596774
7	92833903	-	CDK6									0.749442
7	99408976	+	BUD31	0.77193				0.876289
7	99408987	+	BUD31	0.228571				0.471698
7	100867391	+	TRIP6					0.645161
7	116524986	+	CAV1	0.70512
7	116526334	+	CAV1	0.477064
7	116526376	+	CAV1	0.522388
7	116526385	+	CAV1	0.686275
7	123749001	-	WASL	0.704918			0.90566	0.879518
7	134527646	+	AKR1B10						0.38806
7	134527651	+	AKR1B10						0.438356
7	134527665	+	AKR1B10						0.0847458
7	134527667	+	AKR1B10						0.1
7	134779616	+	CALD1	0.789305
7	134779629	+	CALD1	0.7549
7	143381325	+	ZYX	0.738318
8	17895460	-	FGL1				0.33043
8	17895523	-	FGL1				0.638069			0.984127
8	17895604	-	FGL1				0.744681			0.90566
8	26383043	+	BNIP3L	0.769231
8	28890433	+	HMBOX1							0.844828		0.726027
8	40153536	+	TCIM						0.583333
8	54135242	+	MRPL15					0.590909
8	93754895	+	TMEM67					0.770833
8	100150598	+	POLR2K					0.774648
8	100952882	-	YWHAZ					0.617647
8	123274569	-	ZHX1					0.727273
8	123737410	-	ANXA13								0.545859
8	144522578	+	LRRC14					0.481481
9	5510501	+	PDCD1LG2	0.544117
9	32384644	+	ACO1	0.796053			0.789474	0.803419
9	36276973	-	GNE								0.70297
9	37592568	-	TOMM5					0.423729
9	79572032	+	TLE4					0.796178
9	99222349	+	SEC61B	0.607143			0.860473	0.936275
9	113410626	-	POLE3					0.717647
9	121050250	-	C5				0.0936189
9	125241259	-	HSPA5	0.706667			0.625868			0.857143
9	129140085	+	PTPA	0.666667				0.90708
9	133348131	-	MED22					0.921053		0.923306	0.797101	0.977204
X	18984083	-	PHKA2				0.797619	0.815217
X	37847529	-	DYNLT3	0.645669
X	49123732	-	GPKOW					0.722449		0.825397
X	49123733	-	GPKOW	0.787879	0.915254		0.82	0.806714	0.895522	0.864569		0.941528
X	53422624	-	SMC1A					0.657143		0.833333
X	71533133	+	OGT					0.746667
X	72277241	-	RPS4X					0.713235
X	77895427	-	MAGT1					0.704082
X	77899434	+	COX7B	0.714286				0.86014
X	81121636	-	HMGN5					0.537445
X	101407799	-	GLA					0.776316	0.863014
X	101617935	-	ARMCX6	0.780677	0.830189		0.9375	0.912111	0.961538	0.919007	0.903226	0.981132
X	103255158	-	TCEAL8	0.631579				0.828179
X	104166526	+	FAM199X					0.773109
X	108440010	+	COL4A5	0.704918
X	118727632	+	IL13RA1				0.757576
X	123960548	+	STAG2		0.759259		0.969231	0.90407
X	123961724	+	STAG2	0.767857			0.722222	0.697368
X	129906196	+	UTP14A					0.567901
X	134373312	+	PHF6	0.507937	0.436364			0.615925
X	135032359	+	RTL8C	0.791667
X	149938440	-	EOLA2					0.733333
Y	2841625	+	RPS4Y1				0.763158
1	1013472	+	ISG15	0.722222
1	1013520	+	ISG15	0.786517							0.920455	1
1	3069183	+	PRDM16		0.785714			0.870647		0.922481
1	6554512	-	NOL9					0.292308
1	11099835	-	EXOSC10					0.276596
1	11099850	-	EXOSC10					0.70122
1	15153769	+	TMEM51	0.732143
1	15807671	-	UQCRHL					0.031746
1	19251848	+	MRTO4					0.735632
1	19597016	+	MICOS10					0.782178		0.826667
1	20486198	-	CAMK2N1	0.74514			0.73586
1	20698532	-	KIF17	0.697557
1	23531227	-	E2F2					0.90411				0.773333
1	23691779	+	RPL11					0.770115
1	23692622	+	RPL11					0.0877193
1	23868296	-	FUCA1					0.220588
1	24415815	+	NIPAL3	0.791789				0.863158				0.823529
1	26472585	+	HMGN2					0.024			0.0348837	0.0384615
1	27672172	-	IFI6	0.614035				0.939655
1	27672219	-	IFI6	0.780822				0.833333
1	28232974	-	DNAJC8					0.663717
1	28236184	+	ATP5IF1					0.475
1	28329103	+	MED18					0.654545
1	28329113	+	MED18					0.798077
1	28506010	+	RCC1					0.727273
1	28737056	+	YTHDF2					0.784314
1	31065659	-	PUM1					0.636364
1	31296744	-	SNRNP40					0.522388
1	31296769	-	SNRNP40					0.432258		0.529412
1	32222442	+	EIF3I					0.731343
1	32651187	+	RBBP4					0.671233
1	35268755	+	ZMYM4					0.115385
1	35268764	+	ZMYM4					0.773585
1	35641501	-	PSMB2				0.684211	0.927083		0.961538		0.909091
1	37931718	-	INPP5B					0.71875
1	38012789	+	UTP11					0.769231
1	42958854	-	SLC2A1	0.145299			0.118182
1	43650126	+	KDM4A					0.72549
1	45500000	-	CCDC163					0.730769
1	46247798	+	RAD54L									0.77193
1	46303605	+	UQCRH									0.763925
1	52404652	+	PRPF38A				0.0188679
1	53014866	+	SCP2	0.505155
1	53014899	+	SCP2	0.767123				0.983871
1	54053403	-	TMEM59	0.847458			0.782609	0.90678
1	54715916	+	TTC4					0.0705882
1	58784050	-	JUN					0.66129
1	61725137	-	TM2D1	0.633803				0.515419
1	62784133	+	ATG4C					0.606061
1	63523546	+	EFCAB7					0.701754
1	63523553	+	EFCAB7					0.790323
1	67430325	-	SERBP1					0.132653
1	67430333	-	SERBP1					0.656442
1	67430419	-	SERBP1					0.487106
1	67833423	-	GNG12					0.776471
1	70205729	+	SRSF11					0.416185				0.22
1	71080982	-	ZRANB2					0.0232558
1	71081189	-	ZRANB2					0.776471
1	74733059	-	CRYZ			0.78	0.926471	0.917226		0.969231	0.94382	0.97827
1	74733124	+	TYW3					0.706897
1	74733143	+	TYW3					0.674419
1	75724785	+	ACADM				0.75
1	77888572	+	NEXN	0.785862
1	84144367	+	PRKACB		0.75							0.927986
1	84301700	+	SAMD13		0.652632			0.898551				0.903068
1	84303089	+	SAMD13		0.793103
1	86704602	+	SH3GLB1					0.730769
1	87331745	+	LMO4								0.777778
1	89022811	-	GBP3	0.755281							0.925926
1	89022815	-	GBP3	0.470554
1	89022833	-	GBP3	0.141425
1	89022870	-	GBP3	0.7
1	89065268	-	GBP1	0.686567
1	89065304	-	GBP1	0.0735294								0.191781
1	89065309	-	GBP1	0.655239								0.878442
1	92961429	-	DIPK1A	0.04
1	93879183	-	DNTTIP2					0.583333
1	94541759	-	F3	0.524913	0.837838		0.85			0.853659
1	94541784	-	F3	0.689189
1	94927095	-	CNN3	0.656716			0.924528
1	95234211	+	RWDD3					0.294118
1	99646118	+	PALMD				0.626866
1	100894677	-	EXTL2					0.77551
1	100894797	-	EXTL2	0.675991			0.876712	0.844444		0.921561	0.864865	0.876289
1	109213969	+	SARS1					0.727273
1	109392979	-	SORT1				0.742424
1	109426367	-	PSMA5				0.0714286
1	109466537	+	SYPL2					0.797468
1	109668059	+	GSTM2	0.470789				0.706468
1	111449515	+	ATP5PB			0.863636	0.567568	0.830579
1	111755744	+	DDX20	0.653846				0.913793
1	112396468	+	CTTNBP2NL	0.697208
1	112396474	+	CTTNBP2NL	0.772727
1	113073216	+	LRIG2					0.779221
1	114581607	-	BCAS2					0.642857
1	117060351	+	TTF2					0.546218
1	117060352	+	TTF2					0.588235
1	119711945	+	PHGDH				0.0689655	0.461039
1	120176460	-	SEC22B	0.746442			0.85524	0.894231		0.931818		0.84
1	120176473	-	SEC22B	0.77027						0.890909
1	145918667	-	PEX11B	0.787879			0.84375	0.942308
1	145964721	+	POLR3GL					0.629032
1	145996579	-	TXNIP	0.801367		0.799697	0.956414	0.932245			0.929439
1	147225580	-	FMO5				0.418231	0.40625		0.308642
1	150235976	-	ANP32E					0.754717
1	150236000	-	ANP32E					0.154762
1	150236093	-	ANP32E					0.193548
1	150629573	-	ENSA					0.555556
1	150629586	-	ENSA					0.470238
1	151166052	+	SCNM1					0.392857
1	151166056	+	SCNM1					0.450549		0.253731
1	151166058	+	SCNM1					0.472222
1	151166063	+	SCNM1					0.764706
1	153627495	-	S100A13	0.00586985	0.0188679		0.00480769	0.0857143
1	155978576	-	ARHGEF2					0.730159				0.769231
1	156054863	+	LAMTOR2					0.686275
1	156114731	+	LMNA	0.0963855
1	156114744	+	LMNA	0.235955
1	156741079	-	MRPL24					0.756522
1	158686715	-	SPTA1			0.724398
1	159009935	+	IFI16									0.243346
1	159010001	+	IFI16									0.383333
1	159010062	+	IFI16	0.789474
1	159010087	+	IFI16	0.744898
1	159010091	+	IFI16	0.726649
1	159925463	-	TAGLN2	0.0634921
1	161226067	+	TOMM40L					0.75
1	165768830	-	TMCO1					0.792453
1	170074610	-	KIFAP3					0.767677
1	173714953	+	KLHL20					0.0933333
1	173714958	+	KLHL20					0.4
1	174999437	+	CACYBP					0.694915
1	174999463	+	CACYBP					0.773333
1	174999474	+	CACYBP					0.730769
1	175023396	-	MRPS14					0.45098
1	193186613	-	B3GALT2	0.720186
1	196652045	+	CFH							0.469027	0.114754
1	196652062	+	CFH							0.4
1	197775478	-	DENND1B					0.787879
1	201829198	+	IPO9					0.301887
1	202341888	-	UBE2T					0.294737
1	203007386	+	TMEM183A					0.744186
1	205750160	-	NUCKS1					0.245614
1	206470454	+	IKBKE									0.3
1	206635564	+	DYRK3	0.735849
1	220879443	+	HLX	0.651837
1	220879474	+	HLX	0.630435
1	224183313	+	DEGS1					0.792453
1	224330096	-	NVL					0.0526316
1	225777819	+	SRP9					0.461538
1	225924303	-	ENSG00000255835					0.724138
1	226062722	+	H3-3A					0.71875
1	226309139	-	LIN9					0.694444
1	230868422	-	C1orf198	0.669595
1	234608057	-	IRF2BP2				0.712121
1	236604464	-	HEATR1					0.759494
1	241519737	-	FH				0.641791	0.920732
1	246566552	+	CNST	0.769231				0.830986
10	988493	+	GTPBP4				0.0392157
10	5684868	+	TASOR2					0.418605
10	12196243	+	CDC123					0.785714
10	14838224	+	MSANTD7					0.28
10	15860448	-	MINDY3					0.716418
10	15860493	-	MINDY3	0.532258				0.688679
10	17229285	+	VIM	0.244082				0.858491
10	18651581	-	NSUN6					0.640625
10	27504313	+	RAB18					0.516854
10	30059582	-	JCAD	0.733333
10	31319262	+	ZEB1	0.75
10	43396733	-	HNRNPF					0.779412		0.839286		0.953271
10	48605059	-	ARHGAP22	0.784314
10	60778535	+	CDK1					0.181818
10	61901719	+	ARID5B	0.0195633			0.00847458
10	62049226	+	ARID5B	0.630886			0.861837
10	68988811	+	KIFBP					0.116505
10	70052850	+	MACROH2A2					0.781818
10	73247261	-	DNAJC9					0.476744
10	73495998	-	PPP3CB	0.459524			0.451786	0.347126	0.581818	0.322581		0.701493
10	73782084	+	CHCHD1					0.769231
10	78029497	-	POLR3A					0.536585
10	84139536	+	GHITM					0.419355
10	88880280	+	STAMBPL1	0.539683
10	88990860	+	FAS	0.761364
10	89392637	+	IFIT1	0.737374				0.89759			0.813559
10	90921075	-	ANKRD1				0.0727273
10	93893978	+	SLC35G1					0.660714
10	94545790	+	HELLS					0.27451
10	95656685	-	ALDH18A1					0.490196
10	95656686	-	ALDH18A1					0.740385
10	99430592	-	GOT1				0.112903
10	100529862	-	NDUFB8					0.589928
10	100529875	-	ENSG00000255339					0.670588
10	102056105	-	ARMH3					0.770833
10	102432573	-	CUEDC2					0.772727
10	102502666	-	ACTR1A	0.35				0.592105
10	103452369	-	CALHM2	0.764902	0.921348
10	104254906	+	GSTO1				0.759259	0.482759
10	110005884	+	ADD3	0.393269
10	113854365	-	DCLRE1A					0.784
10	118342271	-	FAM204A					0.679012
10	119596929	-	TIAL1				0.12963	0.578947
10	122954222	-	C10orf88					0.727273
10	123154412	+	BUB3					0.37931
10	125823523	+	BCCIP					0.643678
10	131901000	+	PPP2R2D					0.647887
10	131901011	+	PPP2R2D					0.788462
11	308133	+	IFITM2	0.763228				0.958333
11	506716	-	RNH1	0.14
11	695054	-	DEAF1					0.3
11	2137286	-	IGF2	0.738321			0.7125			0.949007
11	5684955	-	TRIM5	0.615424						0.91954
11	5689615	+	TRIM22	0.738514
11	5689675	+	TRIM22	0.761062
11	6390486	+	SMPD1	0.72
11	6481496	+	TIMM10B					0.915584			0.796296	0.948276
11	7987350	+	EIF3F	0.710843
11	9384617	+	IPO7					0.12963
11	10305099	+	ADM	0.201835
11	10305103	+	ADM	0.0254237
11	10455279	+	AMPD3	0.55
11	15073597	+	CALCB					0.771866
11	16607759	-	SOX6	0.658958				0.796992
11	18248635	-	SAA2	0.5375
11	18266264	+	SAA1	0.548387
11	19240883	-	E2F8					0.777778
11	27506754	-	LIN7C							0.0288462	0
11	27506757	-	LIN7C					0.79661		0.965429
11	27701545	-	BDNF	0.78
11	31509621	-	IMMP1L					0.721519
11	31811320	-	PAX6					0.778481
11	33722439	-	ENSG00000284969	0.0350877
11	35139146	+	CD44	0.534247
11	35139191	+	CD44	0.423913
11	43312057	+	API5					0.761194
11	44565639	+	CD82	0.525771							0.546218	0.609929
11	44565642	+	CD82									0.78
11	46846258	-	CKAP5					0.755814
11	47408622	+	SLC39A13	0.685714
11	47426239	-	PSMC3					0.84375		0.73913		0.921569
11	57515723	-	SLC43A1				0.521667	0.619565
11	57515725	-	SLC43A1					0.725806
11	62665179	-	ENSG00000255432	0.901961		0.783333	1	0.929104		0.944444
11	65314906	+	CDC42EP2	0.74
11	66616640	+	RBM14							0.264151
11	68903821	-	MRPL21					0.222222
11	69641139	+	CCND1	0.423729
11	72112299	-	ANAPC15									0.655462
11	74170940	-	C2CD3	0.641509
11	74171367	+	PPME1	0.163627
11	74171375	+	PPME1	0.549451
11	75399546	+	RPS3					0.628931
11	78079847	-	NDUFC2-KCTD14				0.591398	0.611872
11	78139574	-	ALG8				0
11	88337730	-	CTSC	0.0751346			0.0714286
11	104968541	-	CASP4	0.732143						0.866667	0.830769
11	104968568	-	CASP4	0.55069			0.388889
11	108121556	+	ACAT1					0.735632
11	111766367	-	PPP2R1B					0.51		0.530303		0.433333
11	111911981	-	CRYAB	0.754545
11	111911996	-	CRYAB	0.794393
11	112086724	-	TIMM8B					0.666667
11	114296424	+	NNMT	0.347222
11	114296458	+	NNMT	0.697643
11	114296464	+	NNMT	0.642542
11	114296470	+	NNMT	0.709677
11	114296473	+	NNMT	0.674419
11	117199393	+	TAGLN	0.671664			0.545455
11	117199396	+	TAGLN	0.639377
11	118264294	-	MPZL2		0.745081		0.917825			0.882354	0.891061
11	118401673	+	ATP5MG	0.223881			0.0327869
11	120211007	+	OAF				0.796296	0.777778
11	123195230	-	CLMP	0.3
11	125569471	+	EI24					0.788945
11	125625968	+	CHEK1									0.716981
11	134253255	-	THYN1					0.818182				0.763158
11	134253280	-	THYN1					0.786408				0.6875
11	134253315	-	THYN1					0.328358
12	2004438	-	DCP1B					0.764706
12	4538807	+	RAD51AP1					0.796875
12	4538908	+	RAD51AP1					0.593277		0.703704		0.903846
12	6200376	+	CD9	0.0934579
12	6724077	+	COPS7A					0.707143
12	7936137	-	SLC2A3				0
12	9869281	-	CLEC2B	0.0655738
12	9869289	-	CLEC2B	0.025641
12	9869319	-	CLEC2B	0.0263158
12	9869343	-	CLEC2B	0.449894								0.891566
12	9869357	-	CLEC2B	0.097561
12	10170387	-	OLR1	0.722222
12	10172150	-	OLR1	0.740999
12	10179032	+	TMEM52B	0.795779
12	10213429	+	GABARAPL1	0.794339
12	10213563	+	GABARAPL1	0.743421
12	13095670	-	GSG1	0.7
12	13196728	+	EMP1	0.132214
12	13196757	+	EMP1	0.368421
12	13196799	+	EMP1	0.508929
12	14961569	-	ARHGDIB									0.28046
12	21657835	-	LDHB					0.355263
12	25195237	+	ETFRF1	0.795601				0.90566
12	32534305	+	FGD4	0.561644
12	32534329	+	FGD4	0.655172
12	32755969	-	YARS2					0.78022
12	42483615	-	PRICKLE1	0.558824
12	43758754	-	PUS7L					0.759036
12	45990487	-	SCAF11	0.769231				0.856436
12	46371389	-	SLC38A2	0.768421
12	46372736	-	SLC38A2	0.490196			0.574074	0.8
12	49189037	-	TUBA1A	0.118462				0.442623
12	49189038	-	TUBA1A	0.132075
12	49323270	+	TROAP					0.636364		0.635294
12	49843104	-	BCDIN3D					0.666667
12	50222627	-	LIMA1	0.405396
12	50924995	+	TMT1A					0.773585
12	51238853	+	DAZAP2					0.647059
12	51238863	+	DAZAP2					0.185185
12	53050032	+	TNS2	0.736842
12	53985198	+	HOXC10					0.251701		0.172043
12	53985200	+	HOXC10					0.268966
12	54053903	+	HOXC4					0.76
12	54419215	-	ITGA5	0.719101
12	55817674	-	SARNP					0.0196078
12	55817706	-	SARNP					0.493976
12	55818031	+	ORMDL2					0.539683
12	55966849	+	CDK2					0.517857
12	56041966	+	RPS26					0.590909		0.785714
12	56080116	+	ERBB3				0.165513
12	56522016	+	RBMS2	0.141414
12	56522023	+	RBMS2	0.132075
12	56522045	+	RBMS2	0.768421
12	57455318	+	INHBE				0.8629	0.660377		0.872758
12	58920498	-	LRIG3					0.61194		0.529412
12	64452139	+	TBK1					0.686047
12	67269413	+	CAND1					0.77193
12	71157890	-	TSPAN8							0.825397	0.796229
12	71839726	+	TBC1D15					0.76
12	75511599	-	KRR1		0.590909			0.581081
12	76764250	+	ZDHHC17					0.683333
12	84911180	-	SLC6A15					0.47482
12	88580419	-	KITLG		0.660377
12	91111439	-	LUM	0.749479						0.941137
12	91111446	-	LUM	0.622222						0.905574
12	91111466	-	LUM	0.564832						0.921538
12	91111471	-	LUM	0.702358						0.936546
12	91111482	-	LUM	0.783398						0.891562
12	92929293	-	EEA1	0.649351
12	93441926	-	UBE2N					0.413793
12	95073527	-	NR2C1					0.765625
12	95073542	-	NR2C1					0.685185
12	95073567	-	NR2C1					0.662162
12	95858940	+	SNRPF					0.527778
12	96194479	+	ELK3	0.761364
12	100200852	+	ACTR6					0.745455
12	100267068	-	DEPDC4					0.777778
12	100473890	+	NR1H4				0.662182			0.863004
12	100473944	+	NR1H4				0.776786			0.830895
12	104138159	-	NFYB					0.796875
12	109900218	+	TCHP					0.482456
12	109999234	+	ANKRD13A	0.707692				0.926606
12	109999432	+	ANKRD13A	0.72227
12	118359693	-	TAOK3			0.79798					0.935897	0.957784
12	120469856	+	DYNLL1	0.730769				0.760135
12	120581344	-	POP5					0.787879
12	123458194	+	SNRNP35					0.702703
12	123458204	+	SNRNP35					0.756757
12	130872102	+	RAN					0.602041
12	130872124	+	RAN					0.126984
12	132687353	-	POLE					0.684932
12	132687354	-	POLE					0.666667
13	21140642	+	SAP18									0.0185185
13	32538783	-	N4BP2L2	0.783784			0.953125	0.882042
13	33285753	-	STARD13	0.68			0.666667
13	33350655	-	STARD13	0.763416				0.759494
13	33818155	+	RFC3					0.521127
13	36819222	+	RFXAP				0.619048	0.72093
13	40982261	-	ELF1									0
13	45340442	-	TPT1	0.775
13	45341066	-	TPT1					0.703704
13	45341155	-	TPT1	0.4375			0.0595238	0.265625
13	48413061	-	LPAR6				0.363822
13	48413091	-	LPAR6				0.244102
13	49444127	-	CAB39L	0.785714
13	49444343	+	SETDB2	0.690909
13	52455469	+	CKAP2					0.413793
13	72727655	-	MZT1					0.788235
13	72781924	-	DIS3					0.386243
13	72781926	-	DIS3	0.780822	0.785714		0.785124	0.734594		0.598009		0.605556
13	75636332	+	LMO7	0.694737
13	78659096	-	OBI1					0.762712
13	78659129	-	OBI1					0.769231
13	93226878	+	GPC6					0.174419
13	97976696	+	IPO5					0.484848
13	99981759	+	ZIC2					0.768
13	100089120	+	PCCA				0.45098
13	102597028	+	TPP2	0.647059
13	102773738	-	TEX30					0.666667			0.86	0.714286
14	20455301	+	APEX1					0.755396
14	20684563	+	RNASE4				0.694118
14	20684597	+	ENSG00000259171				0.628104	0.899225
14	20684636	+	ANG				0.672507			0.728814
14	21476964	-	RAB2B					0.507937
14	22829913	+	MRPL52				0.0535714
14	22919127	-	RBM23					0.641509
14	22982523	-	AJUBA	0.764045			0.892045
14	23010125	-	C14orf93					0.795455
14	23095587	+	C14orf119				0.084507
14	23636388	+	DHRS2				0.00436047
14	24299685	-	DHRS1				0.679012
14	25010587	-	STXBP6	0.648148
14	30622336	+	SCFD1	0.803922			0.609524	0.728814
14	31026373	-	STRN3				0.786517
14	34982694	+	SRP54				0.664924
14	35122232	-	PPP2R3C				0.160714
14	35122233	-	PPP2R3C				0.157143
14	39175261	+	PNN					0.703704
14	51651940	+	FRMD6	0.733333
14	52695925	-	ERO1A	0.716981			0.734694	0.638889
14	53953413	-	BMP4	0.135714			0.0769231				0.0943396
14	53953415	-	BMP4	0.362703			0.301878	0.77037			0.430703
14	54566109	+	SAMD4A	0.716814			0.888889
14	57268967	+	AP5M1					0.5
14	58200164	+	ACTR10	0.546296			0.607843
14	58244936	+	PSMA3				0.218182					0.849057
14	60981075	-	TRMT5					0.653846
14	67359783	-	ATP6V1D					0.264706
14	70417146	+	ADAM21		0.775862			0.866667
14	71320476	+	SIPA1L1	0.766667			0.966667	0.883333		0.967742		0.983333
14	74493772	+	ISCA2					0.406977
14	76151930	+	GPATCH2L					0.761468
14	77458055	+	AHSA1	0.368421				0.390187
14	79279413	+	NRXN3					0.775862
14	88005138	+	GPR65	0.728794								0.883771
14	89955928	+	TDP1					0.180328
14	94110745	+	IFI27	0.313725							0.044369
14	94110751	+	IFI27								0.516308
14	94110783	+	IFI27								0.0970149
14	94612394	+	SERPINA3				0.658142			0.683544
14	94612403	+	SERPINA3				0.159163
14	96363548	+	GSKIP					0.410714
14	96797360	+	VRK1					0.584906
14	100375495	-	WARS1	0.753086
14	100375596	-	WARS1	0.742319
14	100375600	-	WARS1	0.771429
14	103334249	+	ENSG00000291313					0.423077
15	34343057	-	NOP10				0.701754	0.891111
15	38252851	+	SPRED1	0.762798
15	40340920	-	CCDC9B	0.643819
15	40695225	+	RAD51					0.315789
15	43133598	+	TMEM62					0.796296
15	43330728	+	ADAL				0.246154	0.62069
15	43746452	+	PDIA3	0.692308			0.478873
15	43746456	+	PDIA3				0.771429
15	43777307	-	ELL3					0.775862
15	44711567	+	B2M	0.127771
15	44715457	+	B2M	0.0350877
15	48645676	-	FBN1	0.505034
15	48963879	-	SHC4	0.555377
15	48963919	-	SHC4	0.742857
15	51971746	-	LEO1				0.863285	0.655172		0.803922
15	57706703	+	POLR2M					0.495238
15	58749629	-	ADAM10	0.737705
15	59616460	+	GCNT3								0.654867
15	63042715	+	TPM1	0.660377
15	63042720	+	TPM1	0.4375
15	63189623	+	RAB8B							0.322034
15	64162958	-	PPIB	0.0357143			0.0128205
15	64841917	+	PLEKHO2	0.795883
15	66504881	-	RPL4					0.786885
15	66505169	+	ZWILCH					0.797753
15	68820846	-	ANP32A					0.766667
15	69160637	+	GLCE	0.68
15	69452936	+	RPLP1				0	0
15	74873330	-	SCAMP2	0.719298
15	75368604	-	MAN2C1					0.732759
15	75640168	-	IMP3					0.759494
15	78872989	+	MORF4L1					0.801802		0.734043
15	81001004	+	TLNRD1					0.384615
15	83207822	-	HDGFL3					0.552326
15	88621365	+	AEN	0.78481			0.881236	0.865269
15	92809780	-	FAM174B					0.705882
15	96330701	+	NR2F2	0.752941			0.755814	0.777778
15	98900610	+	IGF1R	0.710325
16	1414707	-	UNKL					0.798077
16	1493435	+	TELO2					0.433566
16	1612000	-	IFT140					0.788462
16	1959605	+	NDUFB10					0.461538
16	1964810	-	RPS2					0.45614
16	1964811	-	RPS2					0.301887
16	2777115	-	ELOB	0.0188679				0.703704
16	3065613	+	IL32				0.699967
16	3065653	+	IL32				0.056338
16	5033937	-	NAGPA				0.644068
16	10386093	+	ATF7IP2				0.612903
16	12803880	-	CPPED1				0.393443
16	18789100	-	RPS15A				0.0338983
16	18790246	-	RPS15A				0.62963	0.852535
16	19718180	-	KNOP1					0.602941
16	20806448	-	ERI2					0.781818
16	23596270	-	NDUFAB1				0.38961
16	27268761	-	NSMCE1					0.333333
16	27268770	-	NSMCE1					0.353846
16	27549922	-	GTF3C1					0.647059
16	30064454	+	ALDOA				0.313725	0.836177
16	30064458	+	ALDOA					0.65
16	30064480	+	ALDOA					0.262443
16	30065839	+	ALDOA	0.734177				0.852941
16	30610337	-	ENSG00000289491					0.790419
16	30985245	+	HSD3B7				0.495652
16	31033589	+	STX4					0.772727
16	46831110	-	C16orf87	0.426471
16	46831122	-	C16orf87	0.694444				0.660377
16	46831126	-	C16orf87	0.578947
16	55479209	+	MMP2	0.648578
16	55479259	+	MMP2	0.740512
16	56608609	+	MT2A				0.145455
16	57186003	-	PSME3IP1				0.740741	0.771028
16	69339579	-	COG8					0.671053
16	69339616	+	NIP7									0.691489
16	69424752	+	CYB5B		0.589474
16	69726545	-	NQO1	0.0262147			0.040404
16	69726584	-	NQO1	0.676923			0.738462
16	70289790	+	DDX19B					0.77193
16	70346965	+	DDX19A				0.758621	0.881356
16	85688945	-	GINS2					0.529412
16	85798556	+	COX4I1				0.530808			0.877049
17	1400123	-	YWHAE					0.0526316
17	1400191	-	YWHAE					0.746479
17	5420203	+	RPAIN					0.153226
17	7241759	-	GABARAP							0.605634
17	7241790	-	GABARAP							0.464286
17	7242326	-	GABARAP					0.648649		0.611111
17	7252315	+	ELP5					0.173077
17	7572858	+	EIF4A1					0.269231
17	7627787	-	SAT2					0.788462
17	7857557	-	NAA38					0.307527
17	14301133	+	HS3ST3B1	0.728571			0.972217
17	16353424	-	CENPV					0.564356
17	17823604	-	SREBF1		0.738462							0.924493
17	19362601	-	B9D1					0.781818
17	30906230	-	TEFM					0.635417
17	32349978	-	C17orf75					0.794872
17	37491523	+	DUSP14	0.757893
17	40647811	-	SMARCE1					0.195266
17	43545438	-	ETV4				0.295082
17	44141956	+	HROB					0.6625
17	46579651	-	ARL17A					0.693548
17	47650217	+	KPNB1					0.0714286
17	48543811	-	HOXB2			0.68932
17	48626358	-	HOXB9			0.780952		0.800626
17	48892824	+	ATP5MC1					0.761905
17	50095343	+	PDK2					0.72
17	58417492	-	RNF43				0.186441
17	58417520	-	RNF43				0.274725
17	58417551	-	RNF43		0.519231		0.462107
17	58417556	-	RNF43		0.5625		0.311343				0.5
17	58692586	+	RAD51C					0.280488
17	59619682	+	CLTC					0.735849
17	59964722	-	RNFT1					0.421687
17	61399889	+	TBX2	0.525542			0.630137	0.755102		0.852459
17	61399897	+	TBX2	0.713043			0.864583	0.867925		0.941176
17	62627722	+	MRC2	0.680412
17	64506256	-	DDX5					0.351852
17	66229323	-	APOH				0
17	66229376	-	APOH				0.0241802
17	66229442	-	APOH				0.733335			0.906897
17	67717946	+	NOL11				0.155168	0.1875
17	68035757	+	KPNA2					0.341463
17	68035771	+	KPNA2				0.769231	0.763441		0.784314
17	68291127	-	SLC16A6	0.546862			0.74453	0.921875
17	70169539	+	KCNJ2	0.598517
17	72121053	+	SOX9				0.272727
17	76551172	-	CYGB				0.735606
17	79024206	+	C1QTNF1	0.42623
17	79797021	-	CBX8					0.529412
18	268024	-	THOC1					0.657534
18	3247865	+	MYL12A	0.648148
18	3262175	+	MYL12B	0.0961538
18	9334887	+	TWSG1	0.605634
18	12377226	-	AFG3L2				0.790323	0.858586		0.837838
18	23453331	+	RIOK3	0.5625
18	27143005	-	CHST9				0.555521			0.922658
18	32092702	+	RNF138					0.719298
18	34977051	+	MAPRE2				0.779514	0.84186
18	34977057	+	MAPRE2				0.796296
18	46098255	-	ATP5F1A					0.590909
18	49813516	-	ACAA2				0.555556
18	54959455	-	CCDC68	0.711864
18	55588235	-	TCF4					0.462963
18	58221582	+	NEDD4L				0.015625
18	59359247	-	LMAN1	0.392088			0.531122	0.543027			0.321429
18	63887707	+	SERPINB2	0.599119
18	75210804	+	TSHZ1					0.762712
19	572605	+	BSG							0.333333
19	797423	+	PTBP1	0.435897			0.36	0.75
19	2269528	+	ENSG00000273734					0.107143
19	2269567	+	OAZ1					0.287879
19	2328453	-	LSM7					0.0597015
19	2328467	-	LSM7					0.0322581
19	3985400	-	EEF2					0.03125
19	3985401	-	EEF2					0
19	3985410	-	EEF2				0.33871	0.4875
19	4867647	-	PLIN3	0.735632
19	5978093	-	RANBP3	0.5	0.571429		0.626263	0.550562		0.586265		0.711234
19	6720640	-	C3				0.0110554			0.405405
19	7535739	+	PNPLA6	0.822581				0.792079
19	8444994	+	HNRNPM							0.41791		0.559524
19	9819051	-	FBXL12	0.774194
19	11155806	-	SPC24					0.602273
19	12140343	-	ZNF20	0.735849			0.903226	0.904255		0.961905		0.910714
19	12294865	-	ZNF44	0.890411				0.78
19	12441090	-	ENSG00000268870					0.73913
19	12806609	+	RNASEH2A					0.54321
19	12938620	+	CALR	0.0808081			0.097561
19	12938647	+	CALR	0.12			0.046875
19	12938680	+	CALR	0.126984			0.0363636
19	12957231	-	GADD45GIP1					0.453125
19	17267503	+	BABAM1					0.736842				0.47541
19	17303425	-	ABHD8	0.754386				0.930556
19	17933043	+	CCDC124					0.768657
19	19516252	+	NDUFA13					0.166667
19	19516264	+	NDUFA13					0.270833
19	29811957	+	CCNE1					0.61194
19	34481759	+	WTIP	0.759615
19	35510365	-	DMKN					0.529412
19	37467393	-	ZNF569					0.794872
19	39846340	-	FBL					0.597015
19	42217688	-	DEDD2					0.714286
19	42528457	-	CEACAM1				0.773585
19	45691898	-	SNRPD2					0.385417
19	46077107	-	IGFL4								0.693548
19	48255887	-	CARD8					0.564885
19	48255888	-	CARD8					0.716667
19	48900349	+	NUCB1	0.655172
19	48965384	+	FTL	0.0535714			0.0714286
19	48999327	+	RUVBL2				0	0.025641
19	49149955	+	PPFIA3					0.529412
19	49487576	+	RPL13A					0.233333
19	49496411	+	RPS11					0.0909091
19	49665790	-	IRF3					0.789474
19	49677279	+	PRMT1					0.155844
19	49712672	+	CPT1C					0.485714
19	49813284	-	FUZ					0.72
19	50476538	+	EMC10					0.616667
19	52962881	-	ZNF816	0.878788	0.747573	0.791667	0.92916	0.922807		0.922069	0.913706	0.981651
19	55146941	-	TNNT1					0.777778
19	55461637	-	ISOC2					0.661972
19	55655066	+	U2AF2					0.511905
19	57363578	+	TRAPPC2B	0.683333				0.835052		0.934579		0.964244
2	46505	-	FAM110C								0.629032
2	10689944	-	NOL10					0.68
2	15591911	+	DDX1					0.681818
2	19358622	-	OSR1	0.680851
2	20051543	-	LAPTM4A	0.689655			0.641509
2	24076285	-	SF3B6					0.738095
2	26244906	+	HADHB	0.776316			0.859649	0.884615
2	26245137	+	HADHB				0
2	28752103	+	PPP1CB					0.454545
2	38751413	-	SRSF7					0.75
2	55617615	-	PPP4R3B					0.680556				0.852459
2	55617618	-	PPP4R3B					0.888889		0.75		0.926829
2	61538194	-	XPO1					0.553571
2	61888560	-	CCT4					0.788462
2	70248697	-	TIA1					0.738462				0.901961
2	70293641	-	SNRPG					0.127273
2	71227078	-	PAIP2B					0.767123
2	71227092	-	PAIP2B					0.740157
2	74483110	+	TTC31				0.0190476	0
2	74834122	+	HK2	0.746936			0.814574	0.932584
2	75560966	-	EVA1A				0.275862
2	85539222	+	MAT2A					0.375
2	85577580	+	VAMP8				0.691176	0.673077
2	85612140	+	USP39					0.797101
2	99180999	-	MITD1					0.787234
2	99181233	+	MRPL30					0.487805
2	101002300	+	RPL31					0.649351
2	105398992	-	FHL2	0.702815
2	108588298	+	LIMS1			0.787879
2	108588355	+	LIMS1			0.703704
2	113890115	+	ACTR3	0.42623
2	121649555	-	CLASP1	0.645161			0.666405	0.717842
2	130182211	+	MZT2B					0.615385
2	130342899	+	IMP4				0.622951	0.938272
2	132671506	-	LYPD1	0.774194				0.835443
2	135052305	+	RAB3GAP1	0.670213			0.751541	0.814159
2	137964453	+	HNMT				0.441558
2	137964483	+	HNMT				0.326685			0.673913
2	137964489	+	HNMT				0.0652038			0.104478
2	137964504	+	HNMT				0.295829			0.790323
2	137964541	+	HNMT				0.748606
2	137964542	+	HNMT				0.633829
2	156332716	-	NR4A2		0.765306
2	157257747	+	GALNT5			0.786517
2	161160358	+	TANK	0.691176
2	161160365	+	TANK	0.650428			0.823529
2	168802639	+	NOSTRIN			0.5				0.802326
2	172427681	+	ITGA6				0.696429
2	173965305	-	SP3				0.651515	0.654206
2	174847549	-	CHN1	0.689568				0.903226
2	181457627	+	ITGA4									0.771429
2	181892613	+	ITPRID2		0.725347
2	181892633	+	ITPRID2		0.686567
2	182716235	+	DNAJC10				0.830189	0.708333
2	187448284	-	CALCRL		0.705882			0.885935
2	187513645	-	TFPI				0.784125
2	188974413	+	COL3A1	0.429622
2	188974415	+	COL3A1	0.443229
2	188974461	+	COL3A1	0.721429
2	188974463	+	COL3A1	0.52
2	189179661	-	COL5A2	0
2	189179823	-	COL5A2	0.716981						0.807692
2	189661420	+	ASNSD1					0.693966
2	189661421	+	ASNSD1					0.361345
2	189661423	+	ASNSD1					0.705882
2	197434993	-	SF3B1					0.145161
2	197434999	-	SF3B1					0.113208
2	197499803	-	HSPD1				0.0289855	0.0322581
2	197500178	+	HSPE1					0.745098
2	200306706	+	SPATS2L	0.763636			0.712766
2	200306710	+	SPATS2L				0.552632
2	201183152	+	CASP10				0.279412
2	201183156	+	CASP10				0.047619
2	206159516	-	NDUFS1					0.767442
2	206159683	+	EEF1B2					0.783333
2	215435991	-	FN1				0.0344828
2	215435998	-	FN1				0.375
2	216633425	+	IGFBP2					0.790123
2	216695547	-	IGFBP5	0.711656				0.843416
2	218399905	+	CTDSP1					0.647059
2	218568931	+	CNOT9					0.741935
2	223957472	+	MRPL44				0.18
2	227813873	+	CCL20				0.704152			0.831609
2	231056931	+	PSMD1					0.670886
2	238848057	+	TWIST2	0.576923
2	241150477	+	PPP1R7					0.751351
2	241150478	+	PPP1R7					0.647059
20	297576	+	ZCCHC3				0.659794	0.621212
20	14337581	-	FLRT3							0.231791
20	17968818	-	SNX5				0.109091
20	18467395	+	POLR3F					0.328947
20	19886560	+	RIN2	0.633333
20	23637983	-	CST3	0.461538			0.298507
20	23638000	-	CST3					0.783133
20	25585529	-	NINL				0.629419	0.5625
20	34303392	-	AHCY					0.712644
20	35742133	-	RBM39				0.0121951
20	37179353	+	RPN2	0.75			0.661373	0.645161		0.80597
20	37179356	+	RPN2				0.290909
20	44582607	+	PKIG	0.794118
20	44960355	-	TOMM34	0.791667	0.927273		0.828002	0.854962		0.964912	0.958333
20	44960366	-	TOMM34					0.589286
20	49046342	+	CSE1L					0.505882		0.461538	0.868852
20	50113164	-	UBE2V1								0.321429
20	54208120	+	PFDN4							0.0163934
20	58891387	+	GNAS					0.583333
20	62302995	+	ADRM1					0.527273
21	25607510	-	MRPL39					0.78626
21	25734855	-	ATP5PF					0.671875
21	29299377	+	BACH1	0.630952			0.913043			0.912281
21	31732061	-	SCAF4					0.666667
21	33915763	-	ATP5PO					0.285714
21	34526810	-	RCAN1	0.735294
21	37072522	-	PIGP					0.651515
21	42653784	+	PDE9A					0.798851
21	43789546	+	RRP1					0.792793
21	44300054	+	PFKL					0.623188
21	45073841	+	ADARB1					0.702381
22	17628731	-	ATP6V1E1					0.491803
22	19479117	-	UFD1					0.557377
22	21567742	+	UBE2L3			0.636364	0.485714	0.578313		0.726415		0.821429
22	21642337	+	SDF2L1			0.746667		0.742424		0.714286
22	23894494	+	MIF				0.032967	0
22	24556051	+	ENSG00000286070					0.0833333
22	27920134	-	PITPNB	0.637931				0.808765
22	28712159	-	CHEK2	0.775
22	28712175	-	CHEK2	0.647887
22	28712182	-	CHEK2	0.773585
22	28772677	+	CCDC117					0.693548
22	28883648	+	ZNRF3				0.61039
22	29268320	+	EWSR1					0.411765		0.25
22	30246767	-	LIF	0.724138
22	31399646	+	DRG1					0.551948
22	36239514	-	APOL2	0.285714
22	36239520	-	APOL2	0.358974			0.25641
22	36253136	+	APOL1	0.622642			0.726739				0.883333
22	36387963	-	MYH9	0.0909091
22	37658720	+	PDXP					0.54321
22	37675685	+	LGALS1	0.157895
22	37675695	+	LGALS1	0.0674157
22	37675700	+	LGALS1	0.0303788
22	37677008	+	LGALS1	0
22	37677014	+	LGALS1	0.0307692
22	41286211	-	RANGAP1	0.0380952			0.0519481	0.0603448
22	41301604	+	ZC3H7B	0.703704
22	41469145	+	ACO2				0.011236	0.06
22	42857208	-	ARFGAP3					0.785714
22	45164010	+	NUP50				0.153846
22	45671855	+	ATXN10					0.539474
22	50508248	+	NCAPH2				0.384615	0.505747
3	10026453	+	FANCD2					0.76087
3	10318085	-	SEC13	0.0149254			0.015625
3	10321052	-	SEC13							0.770492
3	11643906	-	VGLL4	0.746032			0.90625
3	14124740	-	CHCHD4					0.77907
3	14178871	+	LSM3					0.178571
3	14178875	+	LSM3					0.169231
3	17742652	-	TBC1D5									0.708738
3	23945265	+	NR1D2					0.736842
3	25428256	+	RARB							0.76
3	25428319	+	RARB					0.653846
3	25664816	-	TOP2B					0.783333
3	25790113	+	OXSM					0.774194
3	28241627	+	CMC1					0.438017
3	29281076	+	RBMS3	0.725654
3	30606575	+	TGFBR2				0.755556
3	39052050	+	WDR48					0.746667
3	40309808	+	EIF1B	0.704545				0.959459
3	40457284	+	RPL14					0.666667
3	41200143	+	CTNNB1				0.735294
3	42590951	+	SS18L2					0.782051
3	45842073	-	LZTFL1	0.666667				0.889381
3	45842100	-	LZTFL1	0.78				0.946309
3	48188397	-	CDC25A					0.744444
3	48440090	-	CCDC51					0.671875
3	48504140	-	SHISA5	0.78607
3	48717186	-	IP6K2					0.715789
3	49104734	-	QARS1				0.728155
3	50236186	+	GNAI2					0.507246
3	50269203	+	SEMA3B				0.748737
3	51995853	-	RPL29					0.777778
3	53891843	-	SELENOK				0.775862	0.904762
3	53891853	-	SELENOK					0.656635
3	57597297	-	ARF4	0.633333
3	69085038	+	ARL6IP5					0.677419
3	69085045	+	ARL6IP5					0.592105
3	69085057	+	ARL6IP5	0.30303				0.322034
3	98522858	-	CLDND1					0.789474
3	98593555	-	CPOX		0.739713
3	99817911	+	CMSS1					0.763158
3	100492707	+	TMEM45A	0.774194			0.910448	0.941176
3	108589436	-	CIP2A					0.735294
3	111911610	+	PHLDB2		0.493312
3	120682183	-	HGD							0.216867
3	120682185	-	HGD							0.156659
3	120682188	-	HGD							0.410714
3	120682198	-	HGD							0.78125
3	120682202	-	HGD				0.680313			0.881477
3	121545981	-	POLQ					0.706522
3	121749669	-	GOLGB1					0.797468
3	122384266	+	FAM162A				0.6	0.823529
3	124934725	-	MUC13								0.37963
3	124934732	-	MUC13								0.618182
3	124934735	-	MUC13								0.179487
3	125055997	-	HEG1	0.760606			0.929293			0.895335
3	125520206	-	SNX4					0.71875
3	129183854	-	CNBP				0.581818	0.866667
3	129183855	-	CNBP					0.619048
3	129183870	-	CNBP					0.644231
3	129316284	-	H1-10					0.45614
3	136862295	+	NCK1	0.720588				0.745455
3	138187283	+	ARMC8					0.792
3	142028595	-	TFDP2			0.801887		0.83871				0.679245
3	143001639	+	U2SURP					0.0379747
3	143001657	+	U2SURP					0.496063
3	146544580	-	PLSCR1								0.333333
3	149221851	-	CP				0.135135
3	149474635	+	TM4SF4								0.798246
3	149474636	+	TM4SF4								0.675926
3	149474706	+	TM4SF4								0.114916
3	149474707	+	TM4SF4								0.00981966
3	149474713	+	TM4SF4								0.0165655
3	149474726	+	TM4SF4								0.679414
3	149474730	+	TM4SF4								0.3125
3	149474737	+	TM4SF4								0.0291262
3	149475733	+	TM4SF4	0.737705							0.876411
3	149752462	-	COMMD2					0.762712
3	151316850	-	GPR87								0.655172
3	151814079	+	AADAC							0.768116
3	156555061	-	SSR3	0.605634
3	158571262	+	MLF1					0.276596
3	160399236	-	IFT80					0.455882
3	169773410	+	MYNN					0.658824
3	169966813	+	SEC62					0.77193
3	171460396	-	TNIK		0.732394			0.886525		0.881579	0.828571
3	179071757	-	ZMAT3	0.719737			0.821429
3	183253555	+	B3GNT5					0.788462
3	185821131	-	IGF2BP2	0.711813
3	190120910	-	P3H2	0.675325
3	190120956	-	P3H2	0.678571
3	197950245	+	RPL35A					0.634615
4	2262091	-	MXD4	0.754386			0.892857	0.85034		0.915493
4	4248205	-	TMEM128					0.725806
4	6693927	+	S100P								0.22807
4	6693941	+	S100P				0.338983			0.709677	0.686567
4	7068022	-	GRPEL1					0.676923				0.84375
4	10116730	-	WDR1	0.621212
4	10116851	-	WDR1	0.796875			0.777778					0.921716
4	26320698	+	RBPJ	0.792843				0.92126		0.947368
4	39045001	+	KLHL5	0.591061						0.945946
4	53365983	-	SCFD2					0.636364
4	56049131	+	CRACD		0.74		0.931034	0.876404		0.886005
4	68815996	+	UGT2B10				0.670843			0.79661
4	68816001	+	UGT2B10				0.0393915
4	68816004	+	UGT2B10				0.410709
4	68951774	-	UGT2A3				0.62
4	73998581	-	CXCL5							0.716667
4	82373947	-	HNRNPD					0.345455
4	82373950	-	HNRNPD					0.293333				0.171875
4	82429414	-	HNRNPDL				0.6	0.87156
4	82430459	-	HNRNPDL					0.692308
4	82798768	-	SCD5	0.79986
4	83035221	+	COPS4					0.384615
4	83455816	-	HELQ	0.745098			0.915254	0.823864
4	83456053	+	MRPS18C					0.354545
4	85778798	+	ARHGAP24	0.727317
4	86934716	-	C4orf36					0.758621
4	87391067	-	HSD17B11				0.75			0.845238
4	87391079	-	HSD17B11				0.457529	0.8		0.864059
4	87391104	-	HSD17B11				0.222222
4	87422608	+	NUDT9					0.130435
4	87975763	+	SPP1				0.0897436
4	87975788	+	SPP1				0.0810811
4	88284560	-	PPM1K				0.34	0.576503
4	88823182	-	FAM13A							0.787879
4	89057147	-	FAM13A					0.364865
4	99219183	-	ADH6				0.578152			0.883333
4	99950266	-	H2AZ1					0.198718
4	99950289	-	H2AZ1					0.685393
4	99950290	-	H2AZ1					0.787402
4	102828055	-	UBE2D3					0.24
4	103099816	-	BDH2					0.759494
4	103099845	-	BDH2					0.705882
4	105708845	+	GSTCD					0.790476		0.931034
4	106316201	-	TBCK				0.746269	0.810345
4	108620643	+	RPL34				0.344828	0.726115				0.835821
4	108622014	+	RPL34				0.0434783
4	108650701	+	OSTC	0			0.00847458
4	109801993	-	ENSG00000285330				0.777384			0.938462
4	112636860	-	ZGRF1					0.798817
4	121801361	+	EXOSC9					0.5625
4	123396853	+	SPRY1	0.695122			0.627451	0.894737
4	127782330	+	HSPA4L					0.43662
4	128809663	+	JADE1					0.775
4	139280233	-	MGARP	0.779221				0.924324
4	139665963	+	MGST2				0.385417			0.76
4	139665968	+	MGST2				0.769917			0.858794
4	139665971	+	MGST2				0.759126
4	139666018	+	MGST2				0.207717			0.115702
4	145938728	-	ZNF827		0.754098
4	154563025	+	FGB				0.0683706			0.0228684
4	154563061	+	FGB				0.0116198			0.0312765
4	154563075	+	FGB				0.00714286			0.0657895
4	154563084	+	FGB				0.0266979			0.1875
4	154590655	-	FGA				0.0684265			0.537037
4	154590678	-	FGA				0.0320693
4	154590690	-	FGA				0.110604			0.08
4	154590706	-	FGA				0.358673			0.820513
4	154612584	-	FGG				0.0177452
4	155376773	-	MAP9					0.75
4	158173031	-	GASK1B				0.328125
4	158173074	-	GASK1B				0.762769
4	165112858	-	TMEM192					0.6
4	168092555	+	ANXA10								0.677579
4	168536617	-	DDX60L		0.795271	0.855422
4	173334283	-	HMGB2					0.137255				0
4	173334285	-	HMGB2									0.02
4	173334328	-	HMGB2					0.375
4	173334348	-	HMGB2				0.338235	0.694737
4	173334386	-	HMGB2		0.77193			0.918367		0.940071	0.941176	0.954944
4	173530229	-	HAND2	0.742857		0.898773		0.913793
4	177442436	-	AGA					0.773585
4	186726628	-	FAT1	0.391753
5	33892007	-	ADAMTS12	0.746988
5	35856926	+	IL7R	0.586602								0.887097
5	36152122	+	SKP2					0.754386
5	39424949	-	DAB2	0.544474
5	39424966	-	DAB2	0.793887
5	39424973	-	DAB2	0.739118
5	40798141	-	PRKAA1	0.47619
5	40798143	-	PRKAA1	0.795455						0.879928
5	40798165	-	PRKAA1							0.0821918
5	40834567	-	RPL37					0.0151515
5	40834603	-	RPL37					0.02
5	52787936	+	ITGA1	0.791101
5	52787971	+	PELO	0.704763			0.822222
5	55160191	+	GPX8	0.0111111
5	57174136	+	GPBP1					0.78125
5	62306473	+	KIF2A					0.736264
5	64769056	+	CWC27					0.421053
5	65624306	-	TRIM23					0.790698
5	69093965	+	SLC30A5					0.785714
5	69369534	-	TAF9					0.586207
5	69369969	-	TAF9					0.77193
5	71587356	+	MCCC2					0.683333
5	73498518	+	BTF3					0.0333333
5	75337208	+	HMGCR	0.716981			0.90411	0.904762
5	76623406	-	F2RL2	0.764706
5	78985907	-	ARSB				0.754098
5	80408038	+	ZFYVE16					0.408333
5	83104931	+	XRCC4					0
5	87412797	-	CCNH					0.67619
5	95554994	-	SKIC3					0.735849
5	95555169	+	ARSK	0.27907
5	95731349	+	RHOBTB3	0.723077
5	95731377	+	RHOBTB3	0.580247
5	95731382	+	RHOBTB3	0.714286
5	95822701	-	GLRX	0.444311			0.657143	0.920635
5	96876505	+	ERAP2	0.537037
5	96876525	+	ERAP2	0.018018			0
5	96879564	+	ERAP2	0.0144928
5	96879568	+	ERAP2	0
5	103120345	+	PPIP5K2					0.269231
5	103562765	-	NUDT12					0.2
5	103562766	-	NUDT12					0.581395
5	115626035	-	TMED7	0.685185
5	124746598	-	ZNF608					0.771739
5	124746651	-	ZNF608	0.769014				0.838863
5	133968623	-	C5orf15				0.597015	0.546584
5	135034227	-	PITX1	0.716418
5	140303108	-	PFDN1				0.260274	0.590164
5	140647750	-	NDUFA2					0.396825
5	149550322	-	CSNK1A1	0.72
5	151253207	+	GM2A	0.818182			0.722222	0.922481
5	151758569	-	ATOX1	0.83871			0.713043	0.910112
5	156327131	+	SGCD	0.781818
5	157142833	-	MED7					0.641509
5	170862031	+	RANBP17					0.790323
5	173056394	+	CREBRF					0.688312
5	173328424	-	STC2	0.396226
5	173328451	-	STC2	0.470588				0.705263
5	173328470	-	STC2	0.75				0.930556
5	173328474	-	STC2	0.726316				0.893333
5	174724651	+	MSX2					0.528926
5	177473622	-	DBN1					0.792453
5	178153809	-	NHP2					0.280702
5	178153810	-	NHP2					0.311475
5	181261085	-	TRIM52					0.770492
6	693137	-	EXOC2					0.78
6	1609909	+	FOXC1					0.730909
6	1609930	+	FOXC1					0.446809
6	1609939	+	FOXC1					0.472603
6	8102532	-	EEF1E1-BLOC1S5					0.763441
6	20212427	-	MBOAT1	0.716049
6	26032080	-	H3C2					0.111111
6	26103972	+	H4C3					0.0363636
6	26156341	+	H1-4					0.78481
6	26158185	+	H2BC5					0.0153846
6	26199453	+	H2BC7					0.767857				0.492063
6	26199489	+	H2BC7		0.56044	0.64878	0.622917	0.726708		0.800654	0.67327	0.733214
6	26199522	+	H2BC7			0.67148	0.436802	0.801843		0.752137	0.617647	0.584524
6	26216688	-	H2BC8	0.546985		0.731724	0.810367			0.871266	0.797696	0.728602
6	26383142	+	BTN2A2					0.788235
6	27132758	-	H2BC11					0.75
6	27815029	+	H2BC14									0.724138
6	28161810	+	ZKSCAN8P1					0.446927
6	28267120	+	ENSG00000276302					0.754902
6	30617908	+	MRPS18B				0.0266667
6	31546566	-	ATP6V1G2-DDX39B					0.363636
6	31547723	+	NFKBIL1					0.765432
6	31665885	-	GPANK1					0.631579
6	31730206	-	DDAH2	0.737705			0.910448	0.891509		0.880597
6	31795684	-	VARS1	0.765625	0.927273	0.890909	0.944271	0.922078		0.988636
6	31946099	+	CFB				0.610408
6	31946103	+	CFB				0.0754717
6	31972329	+	STK19	0.788462				0.857843				0.979798
6	33200654	-	RXRB				0.204082
6	33200918	+	SLC39A7					0.491803
6	33200919	+	SLC39A7	0.779788			0.792935	0.791209
6	33271687	-	VPS52					0.770492
6	36874755	-	PPIL1				0.025
6	38703134	-	GLO1					0.383721
6	41787675	+	TOMM6					0.277778
6	42746097	-	TBCC				0.644068	0.648936				0.679245
6	43021616	+	RRP36					0.634615
6	43229456	-	DNPH1					0.61039
6	43517108	+	POLR1C					0.654762
6	44223599	+	SLC29A1					0.709091				0.76
6	44387735	+	CDC5L					0.111111
6	45377899	-	SUPT3H				0.657143	0.93617
6	47042312	-	ADGRF1		0.412698
6	53064995	+	FBXO9					0.724638
6	57222277	-	RAB23					0.287879
6	73521585	-	EEF1A1					0.775862
6	81752708	-	TENT5A					0.225
6	81752723	-	TENT5A					0.789809
6	87095104	-	CGA					0.692913		0.928339
6	87322613	+	SMIM8					0.679245
6	87589933	-	RARS2	0.62069
6	87589985	-	RARS2	0.757143				0.924242
6	89829880	+	CASP8AP2					0.766154		0.857143		0.853333
6	96837477	-	GPR63	0.76173				0.871287
6	96897814	-	NDUFAF4					0.709677
6	104957110	+	LIN28B				0.420561	0.478312
6	104957111	+	LIN28B					0.621333
6	104957117	+	LIN28B			0.280899		0.299539
6	110874808	+	AMD1					0.555556
6	110982111	+	RPF2					0.764706
6	111605962	-	TRAF3IP2	0.752381
6	112087517	-	TUBE1					0.793893				0.849057
6	113857360	+	MARCKS				0.16
6	116254242	+	DSE					0.731707
6	116668779	-	ZUP1					0.715976				0.884615
6	116681191	+	KPNA5					0.602941
6	117482697	+	DCBLD1				0.75
6	118894225	+	ASF1A									0.65
6	118894228	+	ASF1A							0.343284		0.49
6	118894229	+	ASF1A									0.138889
6	122471798	-	SERINC1	0.636364				0.615385
6	122471809	-	SERINC1	0.5			0.416667	0.80137
6	122471816	-	SERINC1					0.739726
6	125301979	-	HDDC2					0.577982
6	129710157	-	ARHGAP18				0.256492
6	129710158	-	ARHGAP18	0.576271	0.694444		0.668702
6	131951370	-	CCN2	0.101414			0.117758
6	134052583	-	SLC2A12	0.758065				0.90566
6	134052611	-	SLC2A12	0.326087				0.457143
6	135181299	+	MYB									0.727801
6	135181308	+	MYB			0.646648		0.838235			0.759259	0.847009
6	135181315	+	MYB			0.652973					0.824	0.795326
6	139374641	-	CITED2	0.0655738
6	143511689	-	FUCA2				0.97258	0.759259
6	144095561	-	SF3B5				0.0441176
6	144095608	-	SF3B5					0.688525
6	149648659	-	KATNA1					0.769231
6	152381204	-	SYNE1	0.746269
6	157323512	-	TMEM242					0.774194
6	159693208	-	SOD2	0.804878			0.56	0.925926
6	159762549	+	ACAT2				0.901961	0.764706		0.959016
6	159789821	+	MRPL18					0.724138
6	166382882	-	MPC1				0.666667	0.918605		0.87931
6	169702142	+	C6orf120					0.483146
7	16881972	-	AGR3								0.781823
7	16881979	-	AGR3								0.779393
7	23182014	+	NUP42					0.537815
7	23347795	-	IGF2BP3	0.634615
7	25125229	-	CYCS					0.835749		0.378788		0.588235
7	27143616	-	HOXA5					0.228571
7	27143634	-	HOXA5					0.785714
7	27143679	-	HOXA5					0.716621
7	27143701	-	HOXA5					0.757322
7	27143713	-	HOXA5					0.66
7	28180612	-	JAZF1	0.57437				0.844156
7	30026633	-	FKBP14	0.636364			0.746667
7	30026642	-	FKBP14	0.759324			0.922481	0.910526
7	30594908	+	GARS1	0.425				0.510417
7	30594916	+	GARS1	0.792453
7	30594949	+	GARS1	0.754717				0.87037
7	35695132	-	HERPUD2	0.787879				0.853659
7	39566432	+	YAE1					0.741176
7	40134591	-	MPLKIP				0.7	0.619048
7	50450329	-	FIGNL1					0.75
7	50565404	-	DDC							0.365385
7	50565425	-	DDC				0.839286			0.764706
7	65006657	-	ERV3-1				0.79505			0.715789
7	66205336	+	TPST1	0.5
7	75954000	+	POR				0.0210526
7	76302613	+	HSPB1	0.764706
7	76302702	+	HSPB1	0.103896
7	84194765	-	SEMA3A	0.662338
7	90403526	+	CLDN12				0.283582	0.7
7	92134711	-	CYP51A1				0.709091
7	92590374	-	FAM133B				0.511364	0.311688
7	92833876	-	CDK6									0.627119
7	93118010	-	SAMD9								0.769231	0.941176
7	97872397	-	ASNS	0.0428571			0.125	0.270042
7	98355479	-	BAIAP2L1		0.740741
7	100436460	-	PPP1R35					0.627907
7	101154452	+	AP1S1					0.666667
7	103347639	+	PSMC2					0.641026
7	107891235	+	DLD							0.0273973		0.0645161
7	133082028	-	CHCHD3					0.555556
7	134316900	-	SLC35B4					0.35
7	134779495	+	CALD1	0.793651
7	134779604	+	CALD1	0.706348
7	134779627	+	CALD1	0.790139
7	135557965	+	NUP205					0.726027
7	138460266	+	TRIM24				0.55
7	140696709	+	NDUFB2					0.267717		0.177749	0.321429	0.219178
7	141738418	+	SSBP1					0.775281
7	141738439	+	SSBP1					0.698113
7	148698926	+	CUL1					0.6125
7	151519899	-	RHEB					0.684211
7	157337027	+	DNAJB6					0.662162
7	157337029	+	DNAJB6					0.563636
7	158856625	+	DYNC2I1					0.766667
8	10054328	+	MSRA	0.793103
8	17895483	-	FGL1				0.143229
8	17895496	-	FGL1				0.660753
8	17895530	-	FGL1				0.094138
8	17895531	-	FGL1				0.0748252
8	17895538	-	FGL1				0.737864
8	22556633	+	SORBS3				0.645903
8	24956602	-	NEFL					0.223881
8	33473111	-	FUT10					0.547619
8	38030574	+	EIF4EBP1					0.79661
8	47738141	-	CEBPD	0.707692
8	52714420	-	RB1CC1					0.527473
8	56074413	-	RPS20					0.02
8	60517057	+	RAB2A					0.789474
8	73008907	+	TERF1					0.683333
8	73991421	+	LY96	0.753086								0.920635
8	76681306	+	ZFHX4					0.711538
8	76681309	+	ZFHX4					0.684932
8	77000057	-	PEX2					0.117647
8	77000063	-	PEX2					0.433121
8	80486233	+	ZBTB10					0.793103
8	85220321	-	RBIS					0.236364
8	85220331	-	RBIS					0.194444
8	89757852	+	RIPK2					0.47561
8	93700648	+	CIBAR1	0.759259
8	93916862	+	PDP1		0.697248
8	93917812	+	PDP1		0.665129			0.883117
8	93917819	+	PDP1		0.762329
8	93917836	+	PDP1		0.571877
8	94949356	-	TP53INP1				0.60396
8	98064546	+	ERICH5					0.786667
8	100150680	+	POLR2K					0.771084
8	100952881	-	YWHAZ					0.389831
8	103298450	+	FZD6	0.772198
8	103298458	+	FZD6	0.753247
8	103371539	+	CTHRC1	0.662078
8	106726176	+	OXR1					0.744186
8	107498011	-	ANGPT1	0.783873
8	118111796	-	EXT1	0.705521
8	123737336	-	ANXA13								0.00546448
8	123737343	-	ANXA13								0.634615
8	125430374	+	TRIB1		0.676056		0.65
8	127735548	+	MYC				0.762712
8	133191041	+	CCN4	0.476209
8	133297209	-	NDRG1	0.741379
8	133297251	-	NDRG1	0.174524			0.127907
9	693714	+	KANK1	0.682692
9	2015371	+	SMARCA2					0.79661
9	4490470	+	SLC1A1	0.590551							0.913043
9	4839771	+	RCL1				0.761062
9	5510515	+	PDCD1LG2	0.68527
9	5510537	+	PDCD1LG2	0.645913
9	5510547	+	PDCD1LG2	0.633556
9	5510631	+	PDCD1LG2	0.365079
9	33025287	+	DNAJA1					0.557692
9	34329620	+	NUDT2					0.619048
9	34646646	+	ENSG00000258728					0.704225
9	35689898	-	TPM2	0.226415
9	36036930	+	RECK	0.714286
9	36136759	+	GLIPR2	0.714403				0.771739				0.754098
9	72365178	-	ZFAND5	0.621269
9	75028320	-	CARNMT1					0.774194
9	83980797	+	RMI1		0.517857			0.475556				0.747126
9	87726185	+	CTSL	0.728814			0.935484	0.911565
9	104747739	+	NIPSNAP3A					0.786517
9	111038480	-	LPAR1	0.799265
9	121050256	-	C5				0.646605
9	122828540	-	PDCL					0.670732
9	125143516	-	SCAI	0.78				0.966102				0.952381
9	125241265	-	HSPA5				0.129032
9	125241317	-	HSPA5	0.125			0.291139
9	127451370	-	RPL12					0.763636
9	128818475	+	ENDOG					0.704918
9	129835449	+	USP20					0.857143				0.727273
9	134326462	+	RXRA	0.690909
9	134641777	+	COL5A1	0.782051
9	135961184	-	UBAC1			0.787565		0.863636
MT	7662	+	MT-CO2							0.0357143
MT	8401	+	MT-ATP8					0.0263158
MT	8402	+	MT-ATP8					0.0483871
MT	8405	+	MT-ATP8					0
MT	8422	+	MT-ATP8					0
MT	8449	+	MT-ATP6					0
MT	8459	+	MT-ATP6					0.0769231		0.0533333		0.037037
MT	9284	+	MT-CO3				0	0
MT	9285	+	MT-CO3				0	0
MT	10147	+	MT-ND3				0.0147059	0
MT	10149	+	MT-ND3				0.0204082	0
MT	10151	+	MT-ND3				0	0.0169492
MT	10154	+	MT-ND3				0.0270453	0.0131579
MT	12352	+	MT-ND5				0.0169492
MT	14781	+	MT-CYB				0.0172414
MT	14782	+	MT-CYB					0
X	11759639	+	MSL3					0.72549
X	16712653	-	CTPS2					0.797297
X	16870267	-	RBBP7					0.26943
X	16870268	-	RBBP7					0.723214
X	16870276	-	RBBP7					0.601078
X	17737512	+	SCML1					0.564516
X	20266873	-	RPS6KA3				0.868269			0.787879
X	23783213	+	SAT1		0.538462		0.446429
X	30653396	+	GK					0.787879
X	38561582	+	TSPAN7									0.220339
X	38561592	+	TSPAN7				0.0172414					0.0892857
X	40146618	-	BCOR		0.727273		0.914674	0.90301
X	40146631	-	BCOR		0.770492		0.896552	0.897619
X	41333934	+	DDX3X					0.495146
X	44542820	-	FUNDC1					0.679245
X	44542852	-	FUNDC1				0.310345	0.715789
X	46573784	+	CHST7	0.790698			0.946237	0.848485
X	47218314	+	CDK16					0.707692
X	48476208	+	FTSJ1					0.77027
X	48521833	+	EBP					0.723077		0.597561
X	49123725	-	GPKOW	0.618182				0.585859
X	55489846	-	USP51					0.788462
X	55489848	-	USP51					0.456376
X	72277328	-	RPS4X					0.644809
X	72572815	-	HDAC8					0.540541
X	73214895	-	NAP1L2					0.45098
X	79367293	-	ITM2A									0.612022
X	79367331	-	ITM2A			0.771361						0.771002
X	81202135	+	SH3BGRL	0.609375				0.902778
X	84502427	-	HDX					0.56
X	100636655	-	TSPAN6				0
X	101407884	-	GLA					0.18
X	101550561	+	ARMCX1	0.792453
X	101617913	-	ARMCX6					0.305556
X	103255099	-	TCEAL8					0
X	103356586	+	TCEAL9	0
X	103628718	+	TCEAL1					0.779412
X	103628723	+	TCEAL1					0.711864
X	107628492	+	PRPS1					0.72549
X	107628531	+	PRPS1	0.0348837				0.180328
X	107717027	-	TSC22D3					0.455882
X	107777286	-	TSC22D3					0.746835
X	107777440	-	TSC22D3					0.779528
X	119565441	-	STEEP1					0.34188
X	119791576	-	RPL39					0.759036
X	119943631	-	NKAP					0.5
X	120250900	+	ZBTB33					0.78
X	123960643	+	STAG2					0.606061
X	129523453	-	SMARCA1				0.666667	0.842105
X	134373343	+	PHF6					0.741071
X	134373346	+	PHF6					0.499487
X	134373348	+	PHF6					0.767123
X	134373351	+	PHF6					0.61849
X	134796280	-	PABIR2	0.857143	0.765579			0.866071
X	135022528	-	RTL8B	0.746479				0.909677
X	136204921	+	FHL1	0.781475
X	136251395	-	MAP7D3					0.784091
X	149541014	+	EOLA1					0.72028
X	149541017	+	EOLA1					0.314685
X	150985607	+	HMGB3					0.0689655
X	153647203	+	DUSP9		0.783333		0.895669	0.886207		0.843526
X	153794683	+	SSR4					0.1
X	155027053	+	FUNDC2					0.703704
X	155071164	-	CMC4					0.660377
Y	12662411	+	USP9Y				0.156863
Y	12904856	+	DDX3Y				0.754386
Y	12904895	+	DDX3Y				0.0955738
1	6625244	+	THAP3					0.755556
1	26472490	+	HMGN2					0.762136
1	32651215	+	RBBP4					0.7625
1	34781214	+	GJB3		0.740741						0.890625
1	54053242	-	TMEM59					0.741573
1	62688386	-	DOCK7					0.75
1	68497076	-	DEPDC1					0.571429
1	88992776	-	KYAT3					0.745763
1	89126109	-	GBP2	0.75
1	92961435	-	DIPK1A	0.517647
1	108746704	+	STXBP3					0.588235
1	111449559	+	ATP5PB					0.610738
1	112674707	+	MOV10					0.582418
1	114716715	-	NRAS	0.653846			0.567308	0.79661
1	117606053	+	TENT5C	0.7566		0.902778		0.875				0.947308
1	154608205	-	ADAR					0.402778				0.509434
1	156114740	+	LMNA	0.371134
1	165827641	+	UCK2	0.72				0.802469
1	169485927	-	SLC19A2				0.675676	0.891892		0.948276
1	172444039	-	PIGC					0.784946
1	172444067	-	PIGC					0.576923
1	179882789	+	TOR1AIP1					0.724638
1	212035811	+	DTL					0.795699
1	226309159	-	LIN9					0.719298
1	228140291	+	GUK1	0.773196				0.724638
1	234373466	+	COA6					0.568966
1	240612155	-	GREM2	0.787124
10	15860533	-	MINDY3					0.728155
10	61901702	+	ARID5B	0.532468
10	89392635	+	IFIT1	0.606557				0.873333
10	95656691	-	ALDH18A1					0.623529
10	99659544	+	ENTPD7	0.777486				0.905109		0.903226
10	100529874	-	NDUFB8					0.770642		0.814815		0.931034
10	126905460	+	DOCK1					0.264151
10	131900999	+	PPP2R2D					0.760563
10	131901002	+	PPP2R2D					0.19697
11	320853	-	IFITM3	0.826324	0.855856		0.783537
11	320859	-	IFITM3	0.853081	0.9		0.775366
11	47176860	-	ARFGAP2			0.746032	0.825397	0.804574		0.729792	0.902098	0.886683
11	65314861	+	CDC42EP2	0.726027
11	65919488	+	DRAP1					0.759494
11	68271932	-	C11orf24	0.769231			0.913793			0.948423
11	74171410	+	PPME1	0.675325
11	86069071	-	PICALM	0.73913
11	86245224	+	EED					0.77907
12	4538880	+	RAD51AP1					0.574713
12	7092405	-	C1R	0.394708
12	13196795	+	EMP1	0.749433
12	13196797	+	EMP1	0.252031
12	42483995	-	PRICKLE1	0.771739
12	55681705	+	TMT1B				0.6
12	57230133	+	SHMT2	0.386364
12	76348380	-	BBS10		0.661972			0.764463
12	95548795	-	USP44	0.597891				0.80303				0.916667
12	104287002	+	TXNRD1					0.421053
13	36346772	-	SPART					0.653846
13	38349874	+	UFM1	0.647059
13	76992069	+	CLN5					0.756522
13	113584728	+	TFDP1					0.758242
14	20684599	+	ENSG00000259171				0.578276	0.647059
14	20684641	+	ANG				0.596451
14	22982525	-	AJUBA				0.553846
14	23636330	+	DHRS2				0.727273
14	24115225	+	DCAF11					0.785714
14	35809222	-	RALGAPA1				0.746988
14	35809226	-	RALGAPA1				0.589217
14	51651937	+	FRMD6	0.678571				0.909091
14	51651943	+	FRMD6	0.695238
14	73569250	+	ACOT2				0.113208
14	94129635	-	IFI27L2	0.688525				0.947368
15	22980368	-	CYFIP1	0.754717				0.954545
15	45635042	+	SQOR	0.767123
15	45635051	+	SQOR	0.483871
15	69452896	+	RPLP1					0.71875
15	69452928	+	RPLP1	0.0192308			0.0361446	0.00666667
15	69452934	+	RPLP1				0.0294118	0.0403226
16	3305408	-	TIGD7					0.66443
16	23453188	-	COG7					0.746667
16	56657962	+	MT1F				0.738392			0.927273
17	4771892	+	TM4SF5				0.736079			0.979448
17	8383253	-	RPL26					0.736842
17	16380794	+	UBB					0.577465
17	40647815	-	SMARCE1					0.5
17	50373258	+	EME1					0.779412
17	61863476	-	BRIP1					0.79661
17	61863480	-	BRIP1					0.458333
17	81860497	-	P4HB				0.741379
17	82458746	+	NARF			0.930693	0.771084
18	21111728	-	ROCK1	0.781818			0.883333	0.894309		0.924528
18	23503537	+	RMC1					0.776316
18	45724153	+	SLC14A1	0.769695
19	2476145	+	GADD45B	0.0117647
19	11559448	+	ZNF627					0.786885		0.843137
19	12881469	-	DNASE2					0.557692
19	15418975	-	AKAP8L					0.774194
19	44914326	+	APOC1				0.765568			0.94382
19	49712681	+	CPT1C					0.653846
2	27663594	-	SUPT7L				0.444444
2	32946914	+	LTBP1					0.661538
2	33599279	-	FAM98A					0.758621
2	55617620	-	PPP4R3B					0.58		0.42		0.68
2	61538192	-	XPO1					0.634615
2	121649554	-	CLASP1				0.460317	0.526882
2	149587677	-	MMADHC					0.714286
2	180980797	+	UBE2E3				0.464789	0.679245
2	200306707	+	SPATS2L				0.754386
2	201116330	+	CFLAR				0.733333
2	218568335	-	USP37				0.588235	0.8
2	236168386	-	GBX2	0.763538
20	38033422	-	TTI1					0.72973				0.735849
20	44960373	-	TOMM34					0.538462
20	58891397	+	GNAS					0.742424
21	29298947	+	BACH1	0.555556
21	37267334	-	VPS26C					0.471698
22	30246801	-	LIF	0.558333
3	12484511	+	TSEN2					0.735294
3	30606513	+	TGFBR2				0.75904
3	30606527	+	TGFBR2				0.601243
3	40309813	+	EIF1B	0.660377				0.843137
3	40309847	+	EIF1B	0.662338				0.837209
3	42160221	+	TRAK1				0.769231
3	43690911	+	ABHD5	0.788462				0.853846
3	45388587	+	LARS2					0.716418
3	45689443	+	SACM1L					0.505882
3	123961381	-	CCDC14	0.783299				0.950311
3	128650800	-	RPN1							0.72549
3	149377704	-	TM4SF1				0.634921
3	149474642	+	TM4SF4								0.4
3	192917840	-	MB21D2	0.631579
3	197749905	+	FYTTD1	0.765957				0.921053
4	6693907	+	S100P								0.2
4	39458887	-	RPL9					0.818182		0.649123
4	69096490	+	UGT2B7				0.7
4	82429418	-	HNRNPDL					0.756098
4	83456052	+	MRPS18C					0.425532		0.283019		0.37931
4	119300551	-	C4orf3				0.74
4	122922934	-	NUDT6					0.396226
4	154590710	-	FGA				0.547368
4	154612918	-	FGG				0.771429			0.912213
5	14581797	+	OTULINL					0.686567
5	55160207	+	GPX8	0.540984
5	65625071	+	TRAPPC13					0.737705
5	76716139	+	F2R	0.425926
5	95731125	+	RHOBTB3	0.767509				0.892857
5	95731786	+	RHOBTB3	0.714286
5	112976766	+	DCP2					0.714286
5	126371319	+	GRAMD2B							0.554054	0.704918
5	140647595	-	NDUFA2					0.369231
5	140691459	+	HARS2					0.675978
5	160419103	-	SLU7					0.782178				0.901587
5	178153804	-	NHP2					0.746479
6	7910762	-	TXNDC5				0.68254
6	11232664	-	NEDD9				0.783333
6	24667085	+	ACOT13					0.78022
6	26199487	+	H2BC7	0.62766	0.620862	0.743501	0.886629	0.845765		0.89111	0.844784	0.817523
6	29942543	+	HLA-A	0.568694			0.672462	0.741176
6	30067285	+	PPP1R11				0.14	0.288136
6	30686658	-	PPP1R18	0.748041
6	32190173	-	PBX2	0.754717		0.907407	0.82377	0.891051				0.887097
6	32190175	-	PBX2	0.451516		0.741935	0.327807	0.75		0.987179		0.97
6	34426005	-	RPS10				0.1
6	35468443	+	RPL10A					0.745455
6	37499844	-	CCDC167					0.81203				0.764689
6	37499857	-	CCDC167					0.458904				0.902222
6	47042350	-	ADGRF1		0.767435						0.91921
6	63521776	+	PTP4A1				0.77684			0.892308
6	75206002	-	COL12A1	0.720588
6	87322608	+	SMIM8					0.588608
6	116511636	+	CALHM5	0.792614				0.965517
6	122610231	+	PKIB					0.826923		0.771429
6	129710136	-	ARHGAP18				0.0398299
6	134052608	-	SLC2A12	0.798387				0.91358
6	144008256	-	PLAGL1	0.780952				0.945455		0.927273
6	148747030	+	UST					0.693095
6	161274011	-	AGPAT4					0.748428
7	35695129	-	HERPUD2	0.333333
7	45920919	-	IGFBP3	0.759259
7	55964596	+	NIPSNAP2					0.311475
7	102464850	-	ALKBH4					0.767857
7	112450477	+	ENSG00000288634					0.698925
7	116499740	+	CAV2	0.742857
7	116525017	+	CAV1	0.689266
7	120858323	-	TSPAN12	0.743119				0.914566			0.953642
7	134779692	+	CALD1	0.225219
7	149028432	-	PDIA4				0.618182
7	151227182	-	ABCF2-H2BK1					0.663043
8	22589320	+	ENSG00000248235	0.769606
8	23404112	-	LOXL2	0.607843
8	23404133	-	LOXL2	0.74
8	52714445	-	RB1CC1					0.560345
8	94208584	-	CDH17							0.783133
8	94208585	-	CDH17							0.785522
8	107497846	-	ANGPT1	0.663938
8	107497866	-	ANGPT1	0.768374
9	21802705	+	MTAP		0.784314
9	32552338	+	SMIM27					0.716667
9	69121504	+	TJP2	0.770588			0.749337			0.915493	0.714286
9	104747742	+	NIPSNAP3A					0.568182
9	107283287	+	RAD23B	0.565789
9	111038467	-	LPAR1	0.72619
9	112717988	-	INIP					0.631579
9	128818488	+	ENDOG					0.777778
MT	10153	+	MT-ND3				0.0107527	0
MT	10155	+	MT-ND3				0.00847458	0.0224719
X	16870278	-	RBBP7					0.744898
X	41334133	+	DDX3X					0.773585
X	72238992	-	ERCC6L					0.695652
X	72238999	-	ERCC6L					0.487805
X	72239003	-	ERCC6L					0.783251
X	72572809	-	HDAC8					0.446281
X	75274095	+	UPRT					0.733333
X	79367319	-	ITM2A			0.786885						0.715526
X	100644240	+	SRPX2	0.730159
X	115561147	+	PLS3					0.724638
X	119236299	+	PGRMC1					0.666667
X	120250876	+	ZBTB33					0.60989
X	132023336	+	STK26		0.772727			0.895706		0.910714	0.959596	0.930663
X	153687928	+	SLC6A8				0.654762	0.557823
1	1013492	+	ISG15		0.792208						0.934132	0.958295
1	6393761	-	ACOT7				0.240741
1	6393763	-	ACOT7				0.191176
1	11099832	-	EXOSC10					0.0566038
1	11099833	-	EXOSC10					0.019802
1	11681134	-	MAD2L2					0.740741
1	22428848	+	ZBTB40					0.45679
1	23531233	-	E2F2					0.471698				0.585744
1	26472578	+	HMGN2					0.0315789
1	32180106	+	TXLNA	0.75
1	32650970	-	ZBTB8OS					0.785714
1	37595879	-	GNL2					0.518519
1	54053151	-	TMEM59	0
1	54053232	-	TMEM59					0.546875
1	59814969	+	HOOK1				0.756098	0.813278
1	68232517	-	WLS					0.673077
1	84302612	+	SAMD13		0.763889
1	84303029	+	SAMD13		0.719101
1	84303075	+	SAMD13		0.730159
1	84479324	+	RPF1					0.0350877
1	85578374	-	DDAH1	0.355932
1	86914321	-	SELENOF					0.70297		0.133192	0.254902	0.283019
1	89065275	-	GBP1	0.720456
1	89065285	-	GBP1	0.673214								0.942029
1	89065306	-	GBP1	0.770448								0.913638
1	89065315	-	GBP1	0.122249								0.563636
1	109466558	+	SYPL2	0.788604				0.877863
1	109668082	+	GSTM2	0.715909				0.80678
1	114670005	-	DENND2C		0.746032			0.824645
1	117060345	+	TTF2					0.75
1	119711988	+	PHGDH					0.44
1	119711992	+	PHGDH					0.682353
1	119712013	+	PHGDH					0.754386
1	145996577	-	TXNIP	0.69808		0.696629	0.873513	0.916502
1	147670468	-	ACP6					0.77381
1	150508082	+	ECM1	0.599403
1	150508083	+	ECM1	0.277778
1	150508115	+	ECM1	0.404721
1	151166057	+	SCNM1					0.513699
1	154272679	+	HAX1					0.74
1	159009938	+	IFI16	0.793651								0.765211
1	159009974	+	IFI16	0.131148
1	178871037	-	ANGPTL1				0.52369
1	182391754	-	GLUL				0.140845	0.525424
1	182391772	-	GLUL					0.0327869				0.0192308
1	196652063	+	CFH							0.366667
1	206003416	-	RAB7B	0.877778							0.774194
1	206003426	-	RAB7B								0.689655
1	207089214	+	C4BPB				0.74574
1	212608761	+	ATF3	0.705882			0.7375	0.664557
1	220879504	+	HLX	0.718178
1	234373467	+	COA6					0.59375
10	7703247	+	ITIH2				0.732143
10	13348259	-	SEPHS1					0.637681
10	15860407	-	MINDY3					0.711538
10	17229333	+	VIM	0
10	62049277	+	ARID5B	0.547468
10	89643857	-	PANK1				0.422535
10	89643871	-	PANK1				0.207547
10	95656684	-	ALDH18A1					0.74026
10	104254681	+	GSTO1				0.703704
10	112376225	+	ACSL5		0.782787		0.956868				0.956264
10	113854327	-	DCLRE1A					0.217949
10	116273120	-	GFRA1	0.771451
10	127892966	-	CLRN3							0.928427	0.744186
11	308210	+	IFITM2	0.0690409			0.0825688
11	308211	+	IFITM2	0.0568787			0.0547945
11	308244	+	IFITM2	0.783217
11	314094	+	IFITM1	0.236923
11	320797	-	IFITM3	0.405851	0.252941		0.204426
11	320804	-	IFITM3	0.554021			0.272646
11	320806	-	IFITM3	0.620026	0.280374		0.223316
11	320874	-	IFITM3	0.511364
11	5269943	-	HBE1	0.733369		0.880877
11	5689587	+	TRIM22	0.651407
11	5689612	+	TRIM22	0.696629
11	5689784	+	TRIM22	0.663462
11	5689834	+	TRIM22	0.742972
11	10305092	+	ADM	0.125
11	10751267	+	CTR9					0.6
11	10807374	-	EIF4G2							0		0.027027
11	13277790	+	BMAL1					0.769231
11	31509573	-	IMMP1L					0.365591
11	35139157	+	CD44	0.528302
11	35139181	+	CD44	0.0704225
11	44950859	-	TP53I11	0.542857
11	46381733	+	MDK		0.851852		0.825397	0.863158		0.652353
11	57515716	-	SLC43A1				0.737864	0.829268
11	58575822	-	LPXN									0.794118
11	61792945	+	FEN1					0.702381
11	62881856	+	SLC3A2					0.728814
11	65900417	-	FOSL1	0.372881
11	74171378	+	PPME1	0.526387
11	74171400	+	PPME1	0.52439
11	75562261	+	SERPINH1	0.351351
11	77821218	+	AAMDC					0.672727
11	104968549	-	CASP4							0.363095	0.647059
11	108008967	+	CUL5					0.413408
11	111541366	+	LAYN	0.5
11	111911890	-	CRYAB	0.145455
11	113314602	+	TTC12					0.68595
11	114296493	+	NNMT	0.662281
11	118607626	+	PHLDB1	0.794521
11	120211014	+	OAF				0.529412
11	123195228	-	CLMP	0.529908
11	124876863	+	ROBO3					0.125984
12	9869288	-	CLEC2B	0.0461538
12	9869299	-	CLEC2B	0
12	9869359	-	CLEC2B	0.16
12	10169169	-	OLR1	0.777358
12	10170388	-	OLR1	0.639593
12	10212984	+	GABARAPL1	0.731035
12	14948896	-	ARHGDIB	0.714286								0.909318
12	20810722	+	SLCO1B3							0.789125
12	27244256	+	STK38L					0.708029
12	53985206	+	HOXC10					0.73913
12	54000156	+	HOXC9					0.76
12	54000213	+	HOXC9					0.746479
12	54280171	-	CBX5					0.571429
12	56080110	+	ERBB3				0.688235			0.923102	0.918033
12	56080114	+	ERBB3				0.514055			0.925926	0.8125
12	65824444	+	HMGA2				0.752653	0.904255
12	65824454	+	HMGA2				0.627451
12	65824486	+	HMGA2				0.5
12	65825100	+	HMGA2		0.666667					0.93578
12	65825149	+	HMGA2		0.775
12	66302595	+	HELB					0.762712
12	69348389	+	LYZ			0.901961	0.627651			0.976097	0.877109
12	71157935	-	TSPAN8								0.725191
12	71157975	-	TSPAN8							0.809117	0.743391
12	71157979	-	TSPAN8							0.863357	0.795202
12	71158047	-	TSPAN8							0.90099	0.739726
12	85874331	+	NTS							0.016129
12	91179554	-	DCN	0.754009
12	95073571	-	NR2C1					0.626667
12	100473841	+	NR1H4				0.334848			0.434343
12	100473918	+	NR1H4				0.573913			0.811881
12	118359681	-	TAOK3									0.78022
12	120369201	-	MSI1					0.553571		0.701031
12	121802921	-	RHOF					0.884615				0.791045
13	27450577	-	MTIF3					0.362069
13	33350637	-	STARD13	0.722459
13	39603193	-	LHFPL6	0.794811
13	48413048	-	LPAR6				0.380456
13	48413084	-	LPAR6				0.855235					0.680556
13	49444122	-	CAB39L	0.614035
13	49444340	+	SETDB2	0.684932
13	60163926	-	DIAPH3					0.25
13	72727658	-	MZT1					0.714286
13	72727660	-	MZT1					0.480916
13	72727662	-	MZT1					0.69863
13	72781941	-	DIS3					0.787879
13	112588185	-	TUBGCP3					0.597222
13	113208625	-	PCID2	0.464286
14	20684244	+	ANG				0.238924
14	20684532	+	RNASE4				0.761905
14	20684600	+	ENSG00000259171				0.759711
14	20684620	+	ANG				0.337353
14	20684625	+	ANG				0.69824
14	20684632	+	ANG				0.766121
14	20684638	+	ANG				0.382609
14	23636424	+	DHRS2				0.0148524
14	24115315	+	DCAF11				0.528302
14	24232921	+	GMPR2				0.295775
14	24299691	-	DHRS1				0.732143
14	39175271	+	PNN					0.733333
14	39233939	+	MIA2				0.551437			0.918033
14	53953411	-	BMP4	0.457866			0.519481	0.89071			0.5
14	53953414	-	BMP4	0.0340909
14	53953419	-	BMP4	0.263889
14	58427513	-	TIMM9					0.754717
14	88473931	-	PTPN21	0.740741
14	94612381	+	SERPINA3				0.604938
14	94612399	+	SERPINA3				0.0458291
14	94612405	+	SERPINA3				0.119628
14	96256251	+	BDKRB1	0.492747
15	38454167	+	FAM98B					0.671053
15	40929340	+	DLL4	0.624665							0.888889
15	48963883	-	SHC4	0.619718
15	62066977	+	C2CD4A				0.916667	0.690141
15	69452910	+	RPLP1					0
15	88467384	-	MRPL46					0.777778
15	90872868	+	FURIN			0.758929				0.902901
16	2035886	+	NHERF2				0.641509
16	22374613	-	CDR2				0.413793
16	23596265	-	NDUFAB1				0.0645161
16	27313644	+	IL4R	0.764869
16	29863256	-	CDIPT					0.279412
16	29863268	-	CDIPT					0.356436
16	30985246	+	HSD3B7				0.630137
16	31033585	+	STX4					0.263889
16	31472189	+	TGFB1I1	0.739496
16	46831162	-	C16orf87					0.669118
16	56608605	+	MT2A	0.344828			0.0736842
16	57372463	+	CX3CL1				0.778023
16	67109993	+	PHAF1				0.733333
16	68084835	+	NFATC3				0.715909
16	82035266	+	HSD17B2	0.797394							0.823529
17	1762028	+	SERPINF1				0.570076
17	15945139	+	ADORA2B	0.764706
17	37491562	+	DUSP14	0.277778
17	40647805	-	SMARCE1					0
17	41027208	-	KRTAP1-5	0.509687
17	41688949	+	EIF1					0.0149254
17	50373255	+	EME1					0.792683
17	58417549	-	RNF43				0.677419
17	58417555	-	RNF43				0.24
17	58417561	-	RNF43				0.193548
17	61399881	+	TBX2	0.709852				0.914062
17	64506240	-	DDX5				0.241935	0.45098
17	76551119	-	CYGB				0.748718
17	76551152	-	CYGB				0.659864
18	21600631	-	ESCO1					0.790698
18	31591850	+	TTR				0.238636
18	58221581	+	NEDD4L				0
18	59697653	-	CCBE1	0.778947
19	926077	+	ARID3A							0.64
19	2328464	-	LSM7		0.015625			0.0291971		0.00746269	0.015873	0.0263158
19	2328465	-	LSM7					0
19	2476148	+	GADD45B	0
19	12801828	-	PRDX2	0.687986	0.954128	0.879699	0.730437	0.891675		0.957953		0.964706
19	12806620	+	RNASEH2A					0.185714
19	13102748	-	LYL1			0.739726
19	15125141	-	ILVBL				0.232485
19	18382170	+	GDF15	0.677419			0.857052			0.873684
19	42528467	-	CEACAM1				0.590909			0.318182	0.357143
19	43186491	-	PSG5	0.45283
19	48270097	+	ZNF114				0.102941
19	49490507	+	RPL13A					0.0350877
19	49929420	-	IL4I1									0.647059
2	8837604	-	KIDINS220					0.327869
2	55923776	-	EFEMP1	0.383374
2	63050857	+	OTX1				0.170455
2	66435171	+	MEIS1	0.565904				0.8
2	73234340	+	CCT7					0.326733
2	99154915	-	TSGA10					0.45
2	105396949	-	FHL2	0.683544
2	112055306	+	TMEM87B	0.735294
2	134119993	+	MGAT5	0.730585
2	134119995	+	MGAT5	0.525
2	137964497	+	HNMT				0.723567			0.766667
2	150487598	-	RND3	0.370968
2	150487616	-	RND3	0.046875
2	150487669	-	RND3	0.492063
2	172084743	+	DLX1					0.596491
2	177212779	+	HNRNPA3					0.754386
2	177212781	+	HNRNPA3					0.551282
2	181892113	+	ITPRID2		0.619163
2	181892626	+	ITPRID2		0.54902
2	189661422	+	ASNSD1					0.403846
2	196171577	-	STK17B	0.592593
2	197499808	-	HSPD1					0.015625
2	197499824	-	HSPD1					0.0517241
2	199955762	+	MAIP1					0.725926
2	201129852	+	CFLAR	0.76
2	202238540	-	SUMO1					0.695279
2	202238541	-	SUMO1					0.574074
2	210477695	+	CPS1				0.587302	0.84
2	215435973	-	FN1				0.05
2	218419094	+	VIL1				0.794872
2	219279336	+	DNAJB2					0.714286
2	219543775	-	CHPF				0.83	0.509434
20	5950683	+	MCM8					0.492537
20	18137927	+	KAT14					0.71831
20	20017382	+	NAA20					0.72
20	21126084	+	KIZ				0.666667	0.581818
20	38033424	-	TTI1					0.356322
20	50113131	-	UBE2V1	0.492537
20	50510414	+	PTPN1	0.666667
20	59940489	+	FAM217B									0.730769
21	31659740	+	SOD1					0.785714
21	33641737	-	CRYZL1					0.569231
22	24555936	+	SNRPD3					0.615385
22	30246806	-	LIF	0.696429
22	36239491	-	APOL2	0			0.0166667
22	37686368	+	NOL12					0.776978
22	37849457	+	EIF3L				0.209677
22	41301510	+	ZC3H7B	0.627119
3	8769610	-	OXTR	0.769555
3	28241628	+	CMC1					0.568966
3	44338104	+	TCAIM					0.488636
3	48241113	+	ZNF589					0.383333
3	53891841	-	SELENOK					0.607477
3	56683242	-	TASOR					0.621212
3	58306282	+	HTD2					0.142012
3	58306288	+	HTD2					0.15873
3	69052250	-	TMF1					0.216667
3	69739492	+	MITF	0.555556
3	88149821	-	CGGBP1					0.63522
3	98522607	-	CLDND1		0.792453
3	98593584	-	CPOX		0.75817
3	98593707	-	CPOX		0.757309
3	101513124	-	SENP7					0.575
3	123620520	-	MYLK	0.413873
3	133746438	+	TF				0.12
3	143001636	+	U2SURP					0.444444
3	149221853	-	CP				0.587629
3	149221915	-	CP				0.232759
3	149474671	+	TM4SF4								0.447761
3	149474712	+	TM4SF4								0.0526316
3	151814172	+	AADAC							0.00694444
3	156555150	-	SSR3	0.0508475
3	157436805	+	PTX3	0.722222
3	170418865	+	ENSG00000285218	0.788608			1
3	191329462	+	CCDC50				0.683333			0.674157
3	197950149	+	RPL35A					0.797297
4	11428847	-	HS3ST1		0.713514
4	17614652	+	MED28				0.0306122	0.0104167
4	17614653	+	MED28				0
4	17810710	-	DCAF16					0.65
4	23890044	-	PPARGC1A				0.786689	0.793103
4	26320852	+	RBPJ	0.72973
4	53365961	-	SCFD2	0.734543			0.871795	0.89604		0.928571
4	54064510	-	CHIC2	0.660377			0.873016	0.849315		0.886364		0.957627
4	55853757	+	EXOC1					0.788462
4	68815997	+	UGT2B10				0.443436
4	68816000	+	UGT2B10				0.108238
4	68816007	+	UGT2B10				0.18195
4	68951796	-	UGT2A3				0.515191
4	68951798	-	UGT2A3				0.214666
4	73836679	+	CXCL6							0.678632
4	81471902	-	RASGEF1B					0.672727
4	82798857	-	SCD5	0.776596				0.935897
4	87391103	-	HSD17B11				0.0675676
4	88284568	-	PPM1K					0.180723
4	99219216	-	ADH6				0.156471
4	102828049	-	UBE2D3					0.59375
4	109801968	-	CFI				0.018723
4	109802009	-	ENSG00000285330				0.940197			0.705882
4	109912884	+	EGF							0.623529
4	112231817	+	AP1AR					0.757576
4	118836133	-	SEC24D	0.408163			0.380282	0.326733
4	119027405	+	SYNPO2	0.727273
4	119628013	-	PDE5A	0.685396
4	119628022	-	PDE5A	0.75554				0.982456
4	119628707	-	PDE5A	0.770012				0.970588
4	120922737	-	PRDM5					0.473282
4	123396838	+	SPRY1				0.788462	0.865385
4	123396855	+	SPRY1				0.6
4	137532524	-	PCDH18	0.790323				0.954023
4	147481095	+	EDNRA	0.687582
4	151226418	-	SH3D19	0.7625
4	154563024	+	FGB				0.0484249			0.0292593
4	154563028	+	FGB				0.058549			0.0467219
4	154563064	+	FGB				0.0135135			0.0458071
4	154563066	+	FGB				0.0227379			0.0725806
4	154563068	+	FGB				0.0261169			0.0060241
4	154590723	-	FGA				0.418885
4	154612612	-	FGG				0.845676			0.73165
4	154612614	-	FGG				0.129604
4	154612638	-	FGG				0.0495033
4	154612742	-	FGG				0.648352
4	154612753	-	FGG				0.651515
4	154612908	-	FGG				0.737864			0.824557
4	158210561	+	TMEM144					0.509091
4	165378936	+	CPE				0.775
5	31193698	+	CDH6	0.684487
5	33891982	-	ADAMTS12	0.596491
5	35856859	+	IL7R	0.70773
5	35856947	+	IL7R	0.582385
5	42811860	-	SELENOP				0.0361582			0.028688
5	42811863	-	SELENOP				0.0889356			0.0683155
5	42811865	-	SELENOP				0.136236			0.140122
5	52788017	+	PELO	0.794872
5	53480627	+	FST	0.722719			0.874175			0.845612
5	53480633	+	FST	0.645161			0.611765
5	60488037	-	PDE4D				0.794521
5	76716175	+	F2R	0.76
5	87268962	+	RASA1	0.742424							0.872549
5	90529521	-	LYSMD3					0.62
5	93583226	+	NR2F1		0.905263		0.771259	0.859341		0.921634
5	95731130	+	RHOBTB3	0.782901				0.907692
5	95731342	+	RHOBTB3	0.76
5	95731375	+	RHOBTB3	0.796252
5	96879582	+	ERAP2	0.0163934
5	115841511	-	ATG12		0.631579
5	115841524	-	ATG12		0.75
5	115842055	+	AP3S1					0.732143
5	115842089	+	AP3S1		0.619048
5	124746649	-	ZNF608	0.658832				0.844311
5	132866682	+	UQCRQ					0.04
5	134738577	+	CAMLG					0.761905
5	138465480	+	EGR1	0.491525	0.77193	0.522876	0.835052	0.509804
5	139482691	-	STING1	0.452381								0.482995
5	140633158	-	CD14	0.716216
5	140633556	-	CD14	0
5	150778764	+	SMIM3	0.721596			0.927273
5	151686943	-	SPARC	0.721172			0.852941
5	177516938	-	DDX41					0.411765
5	180619322	-	FLT4					0.680556
6	1389574	+	FOXF2					0.769231
6	1609920	+	FOXC1					0.469231
6	7313115	-	SSR1				0.230769
6	11044246	-	ELOVL2	0.789474			0.938571			0.964286
6	26199461	+	H2BC7									0.72
6	26199493	+	H2BC7					0.87931				0.724138
6	26251614	+	H2BC9	0.698776		0.695238	0.87364			0.908293	0.881668	0.794699
6	26659713	-	ZNF322					0.615385
6	26659714	-	ZNF322					0.775168
6	29942589	+	HLA-A	0.00793651
6	30113086	-	TRIM31							0.649346	0.296538
6	30113127	-	TRIM31							0.868687	0.684615
6	31357206	-	HLA-B	0.793496	0.78481		0.52381	0.924242
6	31542031	-	DDX39B					0.64
6	32153538	+	PPT2	0.784314			0.875	0.78125		0.903226
6	33200927	+	SLC39A7				0.740741
6	35497073	-	TEAD3	0.415094			0.509091
6	37499854	-	CCDC167					0.403846
6	47042363	-	ADGRF1		0.765615						0.914336
6	49463432	+	CENPQ					0.609756
6	81752699	-	TENT5A					0.789474
6	95577616	+	MANEA					0.775862
6	99425273	-	PNISR					0.5
6	104957113	+	LIN28B					0.0932642
6	104957118	+	LIN28B					0.0611702
6	104957129	+	LIN28B					0.636364
6	106541152	+	CRYBG1							0.704545
6	116254255	+	DSE					0.881356				0.627451
6	116254261	+	DSE					0.784615
6	116571428	+	RWDD1					0.754717
6	118894274	+	ASF1A					0.574074
6	127266885	+	RNF146					0.4
6	127266890	+	RNF146					0.387097
6	129710121	-	ARHGAP18				0.612142
6	131951365	-	CCN2	0.00295118			0
6	131951367	-	CCN2	0.0110497			0.0194282
6	131951368	-	CCN2	0.00554435			0.0112785
6	135181289	+	MYB			0.723077						0.805662
6	152983523	-	FBXO5					0.666667
6	155314471	-	TFB1M				0.74	0.894737
6	155314472	-	TFB1M				0.646154	0.782609
6	159762092	+	ACAT2				0.0943396
7	192574	+	FAM20C	0.5
7	6484130	-	KDELR2				0.770492
7	16881963	-	AGR3								0.309804
7	16881999	-	AGR3								0.793478
7	20217395	-	MACC1		0.814815	0.822222					0.781752
7	27143629	-	HOXA5					0.626506
7	30911853	+	AQP1	0.603448
7	50565436	-	DDC							0.754487
7	75954015	+	POR				0
7	76302697	+	HSPB1	0.0895522
7	79453576	-	MAGI2	0.7125
7	81770328	-	HGF	0.764455
7	87876594	+	DBF4									0.324675
7	87934271	+	ADAM22					0.792453
7	94656382	+	PEG10				0.046875
7	124765766	-	GPR37	0.722222
7	135148091	+	TMEM140	0.72			0.906182			0.950396
7	143381343	+	ZYX	0.74359
8	17895477	-	FGL1				0.787037
8	17895482	-	FGL1				0.084507
8	17895606	-	FGL1				0.787879			0.902778
8	26383089	+	BNIP3L	0.792683
8	66775563	+	SGK3	0.730769				0.738095
8	73991371	+	LY96	0.777778								0.957447
8	79767767	-	HEY1					0.735352		0.850572
8	81483233	-	FABP4	0.745342
8	85464011	+	CA2					0.449438
8	85464038	+	CA2					0.769231
8	103298468	+	FZD6	0.740741
9	5450573	+	CD274	0.779221
9	6758126	+	KDM4C				0.358491	0.563636
9	21802673	+	MTAP		0.280702
9	26956466	+	IFT74					0.2
9	34637752	-	SIGMAR1					0.355263
9	75088187	-	NMRK1					0.712329
9	104747750	+	NIPSNAP3A					0.771429
9	110048689	+	PALM2AKAP2	0.782609
MT	8425	+	MT-ATP8					0.0140845
MT	10121	+	MT-ND3				0.0675676
X	11759643	+	MSL3					0.753247
X	16719657	+	SYAP1					0.738462
X	38561571	+	TSPAN7				0	0.0506329				0.637914
X	47582453	+	TIMP1	0.75
X	47582460	+	TIMP1	0.317647
X	68433495	-	OPHN1					0.565217
X	71111549	-	IL2RG									0.17125
X	72277276	-	RPS4X					0.563636
X	79367314	-	ITM2A			0.870968						0.352065
X	79367323	-	ITM2A									0.512319
X	79367346	-	ITM2A									0.745455
X	81121635	-	HMGN5					0.57047
X	93673598	-	NAP1L3					0.59322
X	100874336	-	NOX1								0.756098
X	101550555	+	ARMCX1	0.782056
X	103628726	+	TCEAL1					0.690909
X	107717088	-	TSC22D3					0.428571
X	107722272	-	TSC22D3					0.798931
X	123733025	-	THOC2					0.348485
X	123961618	+	STAG2					0.706522
X	134373347	+	PHF6					0.291022
X	134373352	+	PHF6					0.381166
X	134373355	+	PHF6					0.637681
X	143517475	-	SPANXN3					0.704918
X	147912199	+	FMR1					0.676923
X	149541007	+	EOLA1					0.773333
X	149541034	+	EOLA1					0.779503
X	150985606	+	HMGB3					0.012987
X	153687927	+	SLC6A8				0.791209	0.720379
X	154399871	+	RPL10					0
X	155071437	+	BRCC3					0.706897
X	155334591	-	CLIC2			0.7125
X	155334647	-	CLIC2			0.784615
1	1000115	-	HES4					0.478873
1	1000119	-	HES4					0.68705
1	1358527	-	MXRA8	0.137255
1	1358528	-	MXRA8	0.565655			0.575			0.931507
1	11803537	-	MTHFR	0.829486		0.787671
1	13583833	+	PDPN	0.561224
1	13583838	+	PDPN	0.357379
1	13583839	+	PDPN	0.109756
1	13583840	+	PDPN	0.369863
1	25616822	+	MAN1C1	0.531172
1	31410174	+	SERINC2	0.774194
1	31410180	+	SERINC2	0.767113
1	31410182	+	SERINC2	0.756818
1	53062183	+	PODN	0.759036
1	53062214	+	PODN	0.759494
1	66533624	+	SGIP1	0.574198
1	66534033	+	SGIP1	0.75687
1	66534175	+	SGIP1	0.76
1	77371285	+	AK5	0.739198
1	77371291	+	AK5	0.572585
1	77371303	+	AK5	0.739726
1	77888546	+	NEXN	0.761905
1	84164323	+	PRKACB		0.510188
1	84164342	+	PRKACB		0.739837
1	85578308	-	DDAH1	0.641941
1	85578310	-	DDAH1	0.714286
1	85578312	-	DDAH1	0.531138
1	85578313	-	DDAH1	0.463415
1	85578315	-	DDAH1	0.764655
1	85578351	-	DDAH1	0.636364
1	89022803	-	GBP3	0.636986
1	89022814	-	GBP3	0.712668
1	89022822	-	GBP3	0.658537
1	89065206	-	GBP1	0.744186
1	89065208	-	GBP1	0.701103
1	89065283	-	GBP1	0.5
1	89065287	-	GBP1	0.74348								0.875924
1	89065313	-	GBP1	0.534483
1	89065323	-	GBP1	0.721154								0.895056
1	89065325	-	GBP1	0.746652								0.794152
1	92168864	+	BTBD8	0.666667
1	92168872	+	BTBD8	0.694444
1	92168878	+	BTBD8	0.72
1	92168899	+	BTBD8	0.788732
1	92168921	+	BTBD8	0.759208
1	92168930	+	BTBD8	0.6875
1	92168942	+	BTBD8	0.749035
1	92168944	+	BTBD8	0.52459
1	92168946	+	BTBD8	0.719308
1	94541730	-	F3	0.105263
1	94541756	-	F3	0.325061
1	94541758	-	F3	0.522098
1	100719721	+	VCAM1	0.719943
1	100719732	+	VCAM1	0.757488
1	100719737	+	VCAM1	0.724138
1	100719747	+	VCAM1	0.701688
1	100719763	+	VCAM1	0.556624
1	100719810	+	VCAM1	0.31746
1	100719812	+	VCAM1	0.0337079
1	100719831	+	VCAM1	0.648649
1	100719842	+	VCAM1	0.763636
1	100719845	+	VCAM1	0.745098
1	145996557	-	TXNIP	0.0506329
1	145996574	-	TXNIP	0.638		0.557522	0.794522	0.891566
1	150272789	+	C1orf54	0.792768				0.931677
1	150272797	+	C1orf54	0.564885				0.939597
1	150272800	+	C1orf54	0.470588				0.872549
1	150508088	+	ECM1	0.728395
1	150508122	+	ECM1	0.732413
1	150508125	+	ECM1	0.680412
1	150508129	+	ECM1	0.180328
1	159010036	+	IFI16	0.552632
1	159010075	+	IFI16	0.758065
1	159010089	+	IFI16	0.703125
1	159010095	+	IFI16	0.775
1	161197418	+	NDUFS2	0.574074
1	161307439	-	MPZ			0.796296	0.881753
1	162632436	+	DDR2	0.708502
1	162632466	+	DDR2	0.2
1	162632481	+	DDR2	0.784615
1	162632494	+	DDR2	0.604938
1	162632544	+	DDR2	0.772727
1	162632546	+	DDR2	0.313433
1	162632549	+	DDR2	0.262231
1	165895553	+	UCK2	0.671756
1	165895570	+	UCK2	0.722222
1	173050938	-	TNFSF18	0.433333	0.467153
1	173050941	-	TNFSF18		0.79
1	193186607	-	B3GALT2	0.552245
1	193186611	-	B3GALT2	0.688849
1	193186626	-	B3GALT2	0.762712
1	201946486	-	LMOD1	0.691358
1	201946503	-	LMOD1	0.76711
1	220879491	+	HLX	0.716667
1	230868503	-	C1orf198	0.616074
1	230869591	-	C1orf198	0.74719
10	15719845	-	ITGA8	0.693333
10	15719850	-	ITGA8	0.75
10	15719874	-	ITGA8	0.72
10	15719902	-	ITGA8	0.538462
10	17229337	+	VIM	0.0120482
10	31319242	+	ZEB1	0.4
10	31320638	+	ZEB1	0.730159
10	31321225	+	ZEB1	0.745763
10	44978807	-	DEPP1	0.12037			0.197159
10	50885625	-	A1CF				0.49939			0.741935
10	61901701	+	ARID5B	0.726871			0.894118	0.891667
10	61901724	+	ARID5B	0.1
10	62049211	+	ARID5B	0.782609
10	62049263	+	ARID5B	0.423341			0.75
10	62049267	+	ARID5B	0.472029
10	71212570	+	UNC5B		0.720588			0.893617		0.847458
10	88952743	-	ACTA2	0.0172414
10	88952762	-	ACTA2	0.308658
10	88952766	-	ACTA2	0.0805636
10	88952769	-	ACTA2	0.705455
10	88952771	-	ACTA2	0.683556
10	89332508	+	IFIT3	0.797011
10	89392644	+	IFIT1	0.403226
10	89392647	+	IFIT1	0.513514
10	99532980	+	NKX2-3	0.747423
10	103661776	-	SH3PXD2A					0.648148
10	112376209	+	ACSL5		0.757282		0.986301				0.949367
10	116273164	-	GFRA1	0.692308
10	116273182	-	GFRA1	0.64
11	210359	+	RIC8A	0.742268
11	314053	+	IFITM1	0.551492
11	314058	+	IFITM1	0.7375		0.190476
11	314083	+	IFITM1	0.652778
11	314133	+	IFITM1	0.0128205
11	320777	-	IFITM3	0.928453			0.78
11	320795	-	IFITM3	0.325534			0.141026
11	320796	-	IFITM3	0.160017			0.0497835
11	320810	-	IFITM3	0.152874			0.0582912
11	320813	-	IFITM3	0.212213			0.112037
11	320839	-	IFITM3	0.558169
11	320844	-	IFITM3	0.356638
11	320856	-	IFITM3	0.655134
11	320875	-	IFITM3	0.468833			0.558442
11	2137251	-	IGF2	0.0608547			0.0491803
11	2137259	-	IGF2	0.125						0.0461538
11	2137276	-	IGF2	0.0854212			0.0526316
11	2137279	-	IGF2	0.190651			0.127504			0.666667
11	2137281	-	IGF2	0.444022						0.596154
11	5234481	-	HBD	0.434211		0.819951
11	5234483	-	HBD	0.644016		0.874418
11	5243598	-	HBD			0.556701
11	5243624	-	HBD			0.772572
11	5269941	-	HBE1	0.694915		0.906199
11	5689619	+	TRIM22	0.754098
11	5689739	+	TRIM22	0.669065
11	5689786	+	TRIM22	0.752137
11	5689803	+	TRIM22	0.590909
11	5689820	+	TRIM22	0.691176
11	5689824	+	TRIM22	0.685714
11	5689875	+	TRIM22	0.773019
11	6603860	+	ILK	0.787879			0.960784
11	8810673	-	DENND2B	0.696149							0.931818
11	10693510	-	IRAG1	0.709677
11	10693512	-	IRAG1	0.519231
11	10693513	-	IRAG1	0.659091
11	10693520	-	IRAG1	0.666667
11	10693543	-	IRAG1	0.74274
11	10693548	-	IRAG1	0.737705
11	10693558	-	IRAG1	0.54902
11	10693652	-	IRAG1	0.791166
11	12008873	-	DKK3	0.704167
11	16607723	-	SOX6	0.746032				0.870968
11	26994052	+	FIBIN	0.703125
11	26994069	+	FIBIN	0.719101
11	26994073	+	FIBIN	0.768595
11	26994081	+	FIBIN	0.697917
11	26994086	+	FIBIN	0.755906
11	26994096	+	FIBIN	0.397727
11	26994112	+	FIBIN	0.693046				0.933673
11	26994118	+	FIBIN	0.614801
11	26994122	+	FIBIN	0.62024				0.833333
11	26994129	+	FIBIN	0.732679
11	26994130	+	FIBIN	0.38608
11	26994131	+	FIBIN	0.241379
11	26994136	+	FIBIN	0.081761
11	26994137	+	FIBIN	0.246269
11	26994139	+	FIBIN	0.394958
11	26994142	+	FIBIN	0.408602
11	26994152	+	FIBIN	0.550725
11	26994155	+	FIBIN	0.658228
11	35139265	+	CD44	0
11	35525589	-	PAMR1	0.739266
11	43942637	+	C11orf96					0.761658				0.953125
11	62689522	-	LRRN4CL	0.078125
11	62689528	-	LRRN4CL	0.0659341
11	62689529	-	LRRN4CL	0.135478
11	62689535	-	LRRN4CL	0.795435
11	62689539	-	LRRN4CL	0.758357
11	69013208	-	MRGPRF	0.58
11	69013237	-	MRGPRF	0.255734
11	69013251	-	MRGPRF	0.211538
11	69013252	-	MRGPRF	0.775623
11	69013280	-	MRGPRF	0.754432
11	69985923	+	ANO1	0.745098
11	77821152	+	AAMDC					0.672131
11	86395267	+	CCDC81	0.767123
11	102843532	-	MMP3	0
11	102843563	-	MMP3	0.0980392
11	102843607	-	MMP3	0.761194
11	105045341	-	CARD16	0.768116
11	111911980	-	CRYAB	0.546875
11	111913147	-	CRYAB	0.756098
11	111913169	-	CRYAB	0.447368
11	112086738	-	TIMM8B					0.708333
11	112226450	+	PTS	0.623188
11	117199384	+	TAGLN	0.218182
11	119423198	-	THY1	0.773585
11	123195231	-	CLMP	0.463918
11	125164715	+	PKNOX2	0.752212				0.889796
11	125164730	+	PKNOX2					0.794872
11	125164754	+	PKNOX2	0.768519				0.838462
11	128694027	+	FLI1	0.763406				0.90566				0.924722
11	128694052	+	FLI1									0.407353
11	131370620	+	NTM	0.666667
11	134069074	+	JAM3	0.538462
12	9760901	-	CD69	0.739683		0.649296						0.778188
12	9760903	-	CD69	0.753086		0.358362						0.731335
12	9869291	-	CLEC2B	0.0357143
12	10169160	-	OLR1	0.715837
12	10169182	-	OLR1	0.688965
12	10169216	-	OLR1	0.652778
12	10172106	-	OLR1	0.389137
12	10172140	-	OLR1	0.648491
12	10172142	-	OLR1	0.672897
12	10172203	-	OLR1	0.60241
12	10179034	+	TMEM52B	0.645268
12	10179062	+	TMEM52B	0.672495
12	10212943	+	GABARAPL1	0.65
12	50222609	-	LIMA1	0.179104
12	50925038	+	TMT1A				0.590345	0.84466		0.913043
12	57230370	+	SHMT2				0.579237	0.698113		0.978495
12	65824428	+	HMGA2				0.747573	0.975
12	65824446	+	HMGA2				0.753968	0.932203
12	65824450	+	HMGA2				0.492308
12	69348421	+	LYZ				0.484905			0.883248	0.801385
12	91111464	-	LUM	0.661765						0.93524
12	91111478	-	LUM	0.71875						0.928922
12	91178491	-	DCN	0.672566
12	91178540	-	DCN	0.0909091
12	91178543	-	DCN	0.314607
12	91178557	-	DCN	0.166667
12	91178570	-	DCN	0.263158
12	91179261	-	DCN	0.741935
12	91179355	-	DCN	0.794643
12	91179374	-	DCN	0.0576923
12	91179375	-	DCN	0.0351456
12	91179377	-	DCN	0.496853
12	91179383	-	DCN	0.229508
12	91179384	-	DCN	0.483538
12	91179388	-	DCN	0.13895
12	91179393	-	DCN	0.271635
12	91179396	-	DCN	0.118182
12	91179401	-	DCN	0.0909091
12	91179406	-	DCN	0.425926
12	91179418	-	DCN	0.515152
12	91179425	-	DCN	0.633333
12	91179436	-	DCN	0.666667
12	91179443	-	DCN	0.0338983
12	91179457	-	DCN	0.690909
12	91179460	-	DCN	0.798643
12	91179479	-	DCN	0.706667
12	91179496	-	DCN	0.687554
12	91179497	-	DCN	0.613649
12	91179499	-	DCN	0.755981
12	91179504	-	DCN	0.428282
12	91179505	-	DCN	0.671357
12	91179509	-	DCN	0.701691
12	91179510	-	DCN	0.624193
12	91179515	-	DCN	0.0355374
12	91179516	-	DCN	0.0289967
12	91179517	-	DCN	0.337952
12	91179519	-	DCN	0.424181
12	91179520	-	DCN	0.548105
12	91179521	-	DCN	0.412353
12	91179522	-	DCN	0.599478
12	91179526	-	DCN	0.737312
12	91179530	-	DCN	0.382217
12	91179535	-	DCN	0.646402
12	91179537	-	DCN	0.622881
12	91179541	-	DCN	0.669967
12	91179545	-	DCN	0.716111
12	91179557	-	DCN	0.791055
12	91179560	-	DCN	0.78283
12	91179561	-	DCN	0.678379
12	91179573	-	DCN	0.670213
12	91179577	-	DCN	0.789908
12	91179583	-	DCN	0.675926
12	91179584	-	DCN	0.759279
12	91182621	-	DCN	0.754386
12	91182643	-	DCN	0.794521
12	91182698	-	DCN	0.542837
12	91182703	-	DCN	0.37037
12	91182704	-	DCN	0.675168
12	91182713	-	DCN	0.7963
12	91182726	-	DCN	0.718103
12	91182735	-	DCN	0
12	91182736	-	DCN	0.145525
12	91182742	-	DCN	0.217949
12	91182744	-	DCN	0.173911
12	91182761	-	DCN	0.118644
12	91182765	-	DCN	0.618493
12	91182768	-	DCN	0.515152
12	91182771	-	DCN	0.545455
12	91182775	-	DCN	0.692052
12	91182779	-	DCN	0.719463
12	91182784	-	DCN	0.481239
12	91182792	-	DCN	0.750551
12	91182795	-	DCN	0.781522
12	91182799	-	DCN	0.760884
12	91182808	-	DCN	0.581081
12	91182816	-	DCN	0.639175
12	91182829	-	DCN	0.760826
12	91182839	-	DCN	0.780363
12	91182866	-	DCN	0.712909
12	91182875	-	DCN	0.340278
12	100794614	+	ANO4	0.769841
12	100794624	+	ANO4	0.702703
12	100794730	+	ANO4	0.75
12	100794814	+	ANO4	0.790698
12	108598051	-	TMEM119	0.749084
13	33350658	-	STARD13	0.71875
13	42992310	-	EPSTI1	0.738462
13	43023513	+	DNAJC15	0.733333
13	43023531	+	DNAJC15	0.68254			0.915254
13	43023590	+	DNAJC15	0.858249	0.789216		0.936454			0.962126	0.972222	0.964818
13	43023653	+	DNAJC15	0.643836
13	45201045	-	KCTD4	0.716981
13	46105023	-	CPB2				0.736092			0.934587
13	49401505	-	CAB39L	0.786517
13	75636331	+	LMO7	0.624789
13	76886405	-	KCTD12					0.77713				0.966667
13	107867494	-	NALF1	0.767857
13	107867496	-	NALF1	0.627162
13	113864028	-	GAS6	0.694118
13	113864062	-	GAS6	0.704
14	22836645	+	MMP14	0.492958
14	22836649	+	MMP14	0.692982
14	22836665	+	MMP14	0.526316
14	32495117	+	AKAP6	0.630631
14	51651959	+	FRMD6	0.642857
14	68979289	-	ACTN1	0.269841
14	72894099	-	DPF3	0.440678				0.772727
14	88005171	+	GPR65	0.709402								0.911097
14	88473917	-	PTPN21	0.693333
14	91947440	-	FBLN5	0.791721
14	91947443	-	FBLN5	0.703704
14	94110773	+	IFI27								0.255319
14	96256208	+	BDKRB1	0.527273
14	96256213	+	BDKRB1	0.658593
14	96256220	+	BDKRB1	0.776489
14	96256227	+	BDKRB1	0.416667
14	96256228	+	BDKRB1	0.12
14	96256229	+	BDKRB1	0.144737
14	96256238	+	BDKRB1	0.0963762
14	96256239	+	BDKRB1	0.0446429
14	96256240	+	BDKRB1	0.0357143
14	96256244	+	BDKRB1	0.264151
14	96256254	+	BDKRB1	0.744526
14	96256257	+	BDKRB1	0.296296
14	96256259	+	BDKRB1	0.056338
14	96256266	+	BDKRB1	0.100782
14	96256280	+	BDKRB1	0
14	96256288	+	BDKRB1	0.0034965
14	100375338	-	WARS1	0.766754
14	100375341	-	WARS1	0.577778
14	100375373	-	WARS1	0.765766
14	100375570	-	WARS1	0.798246
15	24856582	+	SNRPN	0.760238
15	40929333	+	DLL4	0.441176
15	42457531	-	ZNF106	0.628959
15	48645693	-	FBN1	0.789474
15	48645705	-	FBN1	0.711538
15	49423242	+	FGF7	0.739229
15	49423258	+	FGF7	0.595554
15	49423260	+	FGF7	0.571733
15	49423262	+	FGF7	0.531315
15	49423272	+	FGF7	0.0933333
15	49423282	+	FGF7	0.0877193
15	49423283	+	FGF7	0.0166217
15	49423284	+	FGF7	0.0176471
15	49423285	+	FGF7	0.0294118
15	49423309	+	FGF7	0.636986
15	49423313	+	FGF7	0.347025
15	49423349	+	FGF7	0.645161
15	49423351	+	FGF7	0.67371
15	57219427	+	TCF12	0.683544
15	57219430	+	TCF12	0.669811
15	80551152	+	ARNT2	0.66129
15	80779372	+	CEMIP	0.453856
15	80779376	+	CEMIP	0.287037
15	94231561	+	MCTP2	0.685965
15	94231595	+	MCTP2	0.740741
15	98900678	+	IGF1R	0.727273
16	27313611	+	IL4R	0.31071
16	31065029	-	ZNF668	0.797297
16	31472143	+	TGFB1I1	0.787879
16	51151270	-	SALL1	0.769231				0.88716
16	55479253	+	MMP2	0.508197
16	56625793	+	MT1E	0.014152	0.0251969		0.0144545			0.0869565	0.0372426
16	56625794	+	MT1E	0.0542101	0.0649351		0.0208343
16	56625818	+	MT1E	0.147059			0.0255934
16	56625836	+	MT1E				0.0192308
16	82034988	+	HSD17B2	0.764168						0.940594
16	82035016	+	HSD17B2	0.799471
16	82035050	+	HSD17B2	0.723218
16	82035076	+	HSD17B2	0.767241
16	82035087	+	HSD17B2	0.634615
16	82035238	+	HSD17B2	0.685124			0.88964			0.880634	0.754902
16	82035248	+	HSD17B2	0.736698			0.849347				0.964286
16	82035250	+	HSD17B2	0.670157			0.79646			0.89899	0.897196
16	82035253	+	HSD17B2	0.381463			0.758453			0.7375	0.638298
16	82035257	+	HSD17B2	0.484247			0.687763			0.828947	0.818898
16	82035269	+	HSD17B2	0.7
16	82035278	+	HSD17B2	0.78328			0.931316			0.838384	0.797726
16	82035279	+	HSD17B2	0.689655
16	82035283	+	HSD17B2	0.202381
16	82035289	+	HSD17B2	0.732305			0.835938
16	82035341	+	HSD17B2	0.790106			0.945431
16	82035345	+	HSD17B2	0.75
16	82035346	+	HSD17B2	0.793651
16	82035350	+	HSD17B2	0.148515			0.594595
16	84294764	+	WFDC1	0.763644
16	84294766	+	WFDC1	0.745455
16	84294771	+	WFDC1	0.365079
16	84294776	+	WFDC1	0.596802
16	84294777	+	WFDC1	0.361111
16	84294778	+	WFDC1	0.316384
16	84294779	+	WFDC1	0.289256
16	84294780	+	WFDC1	0.578571
16	84294799	+	WFDC1	0.714286
16	84294806	+	WFDC1	0.12441
16	84294809	+	WFDC1	0.554455
16	84294810	+	WFDC1	0.619718
16	84294816	+	WFDC1	0.699187
16	84294833	+	WFDC1	0.792861
16	84294835	+	WFDC1	0.65719
16	84294843	+	WFDC1	0.690909
16	84294865	+	WFDC1	0.633815
16	84294866	+	WFDC1	0.623656
16	84294868	+	WFDC1	0.795276
16	84294869	+	WFDC1	0.264151
16	84294870	+	WFDC1	0.568966
16	84294905	+	WFDC1	0.610736
16	84294970	+	WFDC1	0.774101
16	84294980	+	WFDC1	0.324553
16	84295005	+	WFDC1	0.72626
16	84295008	+	WFDC1	0.772634
16	84295040	+	WFDC1	0.74666
16	86510529	+	FOXF1	0.798365
16	88663017	-	MVD				0.288462
16	88663044	-	MVD				0.792453	0.936937		0.903846
17	5500991	-	ENSG00000286190	0.381258				0.918033
17	16415609	+	TRPV2	0.754098
17	35432452	-	SLFN12	0.782051						0.888156
17	35433159	-	SLFN12	0.726415
17	35433182	-	SLFN12	0.766923
17	37491525	+	DUSP14	0.647059
17	41027180	-	KRTAP1-5	0.0384615
17	41027185	-	KRTAP1-5	0.015873
17	41027189	-	KRTAP1-5	0
17	41027201	-	KRTAP1-5	0.155405
17	41027206	-	KRTAP1-5	0.168675
17	41027207	-	KRTAP1-5	0.246015
17	41060110	-	KRTAP2-3	0.296512
17	41060114	-	KRTAP2-3	0.390283			0.694155
17	48578327	-	HOXB4		0.703125	0.77439
17	48578347	-	HOXB4	0.620513	0.78125	0.833333		0.958904				0.914286
17	48578350	-	HOXB4	0.780404	0.724892	0.719799		0.846523			0.879123	0.974891
17	48578378	-	HOXB4			0.776119
17	48590262	-	HOXB3					0.794521			0.647059
17	50201532	-	COL1A1	0.0625
17	50201540	-	COL1A1	0.108434
17	50201541	-	COL1A1	0.0938462
17	50201543	-	COL1A1	0.545094
17	50201559	-	COL1A1	0.0273973
17	50201564	-	COL1A1	0.156863
17	50201572	-	COL1A1	0.12766
17	50201576	-	COL1A1	0.0294118
17	56593699	+	NOG	0.686275
17	77373354	+	SEPTIN9	0.509434
17	77373363	+	SEPTIN9	0.789474
18	3252216	+	MYL12A	0.689418
18	3252219	+	MYL12A	0.576923
18	3252231	+	MYL12A	0.759676
18	3252256	+	MYL12A	0.561905
18	25352140	-	ZNF521	0.788462				0.936455
18	25352160	-	ZNF521	0.754386				0.898305
18	25352169	-	ZNF521	0.732558				0.857143				0.823529
18	36158503	+	ELP2	0.763889
18	45724157	+	SLC14A1	0.737255
18	46072254	-	PSTPIP2	0.782609
18	46072260	-	PSTPIP2	0.736067	0.769231			0.904459
19	10271121	+	ICAM1	0.100917			0.102746			0.162963
19	13023972	+	NFIX	0.678571
19	17405588	-	BST2				0.768116				0.834862	0.920455
19	17405589	-	BST2				0.597015				0.782609	0.639344
19	18606812	-	CRLF1				0.511719
19	21505602	+	ZNF429	0.789898			0.93	0.927734
19	39336008	-	GMFG									0.730151
19	40614193	+	LTBP4	0.630769
19	43186481	-	PSG5	0.369863
19	43186483	-	PSG5	0.3375
19	43186486	-	PSG5	0.25
19	43186488	-	PSG5	0.323077
19	43186498	-	PSG5	0.40625
19	43186499	-	PSG5	0.411111
19	43186503	-	PSG5	0.554622
19	43186506	-	PSG5	0.774648
19	44946022	+	APOC2				0.791176			0.978589
19	52638338	-	ZNF83		0.711538					0.953488		0.942857
19	53159053	-	ZNF347	0.719372		0.907609	0.972222			0.975		0.995146
19	54473233	-	CDC42EP5	0.736607						0.858696
19	54473294	-	CDC42EP5	0.617505
19	58440141	-	ZNF132	0.711538
2	12717024	+	TRIB2	0.754386
2	14632743	+	LRATD1	0.76
2	17540696	+	VSNL1		0.717729		0.930462			0.935337
2	73892955	+	ACTG2	0.486732
2	73893002	+	ACTG2	0.52381
2	73893003	+	ACTG2	0.528571
2	73893010	+	ACTG2	0.6036
2	73893013	+	ACTG2	0.049028
2	73893020	+	ACTG2	0.780901
2	73893024	+	ACTG2	0.746397
2	73893030	+	ACTG2	0.746556
2	73893032	+	ACTG2	0.789151
2	73893033	+	ACTG2	0.388349
2	73893035	+	ACTG2	0.0541642
2	73893036	+	ACTG2	0.0390235
2	73893043	+	ACTG2	0.0123598
2	73893045	+	ACTG2	0.023545
2	74380305	-	DCTN1	0.742857
2	74554755	+	DOK1	0.606061
2	74834085	+	HK2	0.779412				0.961905
2	74834137	+	HK2	0.574468			0.710145
2	105438496	-	FHL2	0.702681
2	105438513	-	FHL2	0.442773
2	108377972	+	SULT1C4				0.709677	0.8
2	126656081	+	GYPC	0.7875				0.90566
2	135985544	-	DARS1					0.694915
2	137964454	+	HNMT				0.661538			0.851852
2	137964526	+	HNMT				0.477778
2	137964535	+	HNMT				0.716209
2	137964565	+	HNMT				0.787843			0.867526
2	150487617	-	RND3	0.0163934
2	162073514	-	DPP4	0.722222
2	165203876	-	SCN3A	0.608696								0.993056
2	168247488	-	STK39	0.788462							0.843137
2	173090587	+	MAP3K20	0.412247
2	173090657	+	MAP3K20	0.557692
2	173090670	+	MAP3K20	0.676056
2	173090673	+	MAP3K20	0.776316
2	173090685	+	MAP3K20	0.677536
2	173090687	+	MAP3K20	0.581658
2	173090690	+	MAP3K20	0.625513
2	174847269	-	CHN1	0.737705
2	174847553	-	CHN1	0.719974
2	174847558	-	CHN1	0.730769
2	174847564	-	CHN1	0.494624
2	188974333	+	COL3A1	0.75
2	188974334	+	COL3A1	0.790054
2	188974360	+	COL3A1	0.648148
2	188974370	+	COL3A1	0.742384
2	188974378	+	COL3A1	0.743589
2	188974384	+	COL3A1	0.780219
2	188974403	+	COL3A1	0.713542
2	188974416	+	COL3A1	0.136752
2	188974429	+	COL3A1	0.717654
2	188974436	+	COL3A1	0.368421
2	188974473	+	COL3A1	0.593975
2	188974480	+	COL3A1	0.527273
2	188974482	+	COL3A1	0.66468
2	201697999	-	MPP4	0.711864
2	201854809	+	CDK15	0.703125
2	216695458	-	IGFBP5	0.113208
2	216695461	-	IGFBP5	0.0156148
2	216695494	-	IGFBP5	0.556283
2	216695497	-	IGFBP5	0.0711765
2	216695498	-	IGFBP5	0.075662
2	216695499	-	IGFBP5	0.0294293
2	216695505	-	IGFBP5	0.062465
2	216695507	-	IGFBP5	0.114752
2	216695508	-	IGFBP5	0.0590125
2	216695509	-	IGFBP5	0.0851526
2	216695512	-	IGFBP5	0.174394
2	216695516	-	IGFBP5	0.0384656
2	216695518	-	IGFBP5	0.0859423
2	216695519	-	IGFBP5	0.0746001
2	216695520	-	IGFBP5	0.0699465
2	216695521	-	IGFBP5	0.0958904
2	237414107	-	COL6A3	0.767857
2	237414116	-	COL6A3	0.112676
2	237414152	-	COL6A3	0.0862069
2	237414153	-	COL6A3	0.448943
2	237414156	-	COL6A3	0.630618
20	9069054	+	PLCB4	0.753623
20	31547385	+	HM13					0.75
20	36541525	+	MYL9	0.39892
20	36541542	+	MYL9	0.571429
20	44582543	+	PKIG	0.764706
20	44582610	+	PKIG	0.630832
20	44582615	+	PKIG	0.696436
20	44582675	+	PKIG	0.21875
20	50636889	-	RIPOR3	0.625226
20	50636918	-	RIPOR3	0.716321
20	50636922	-	RIPOR3	0.604575
20	56412448	+	CASS4			0.721597
21	26845397	-	ADAMTS1	0.0363636
21	26845407	-	ADAMTS1	0.370335				0.593333
21	26965497	-	ADAMTS5	0.66129
21	26967088	-	ADAMTS5	0.25277
21	26967112	-	ADAMTS5	0.522727
21	26967118	-	ADAMTS5	0.0895522
21	26967120	-	ADAMTS5	0.775688
21	26967148	-	ADAMTS5	0.0113636
21	43107569	-	U2AF1	0.652778	0.698413			0.880859				0.870773
21	45563133	-	SLC19A1	0.69084
21	45563165	-	SLC19A1	0.760833
21	45981772	+	COL6A1	0.697604
21	46098157	+	COL6A2	0.649123
22	31122984	+	INPP5J					0.727273
22	31248346	+	LIMK2					0.326087
22	31248347	+	LIMK2					0.752381
22	31248349	+	LIMK2					0.651515
22	31248350	+	LIMK2					0.794393
22	35648454	+	APOL6	0.52
22	35648481	+	APOL6	0.566667			0.862069
3	16174643	+	GALNT15	0.7
3	16174650	+	GALNT15	0.627451
3	16174652	+	GALNT15	0.779412
3	16174680	+	GALNT15	0.692743
3	16513517	-	RFTN1	0.396226
3	55480901	-	WNT5A	0.666667
3	55480904	-	WNT5A	0.718421
3	55480906	-	WNT5A	0.796778
3	55481360	-	WNT5A	0.778794
3	55481368	-	WNT5A	0.690909
3	55481393	-	WNT5A	0.731397
3	55481416	-	WNT5A	0.769231
3	55487303	-	WNT5A	0.737288				0.933333
3	55487305	-	WNT5A	0.752577				0.892473
3	61561649	+	PTPRG	0.459016
3	64688000	-	ADAMTS9	0.368993
3	64688003	-	ADAMTS9	0.798927
3	99638599	+	COL8A1	0.651685
3	99876171	-	FILIP1L	0.779198			0.895577			0.901749
3	99876200	-	FILIP1L	0.516434			0.668284
3	99876202	-	FILIP1L	0.577825			0.755756
3	100159808	+	CMSS1	0.744186
3	120450962	-	FSTL1	0.528415
3	120450969	-	FSTL1	0.6
3	123620499	-	MYLK	0.601296
3	123620514	-	MYLK	0.726263			0.866667
3	123620516	-	MYLK	0.716373
3	123620522	-	MYLK	0.710434
3	123620524	-	MYLK	0.691026
3	123620534	-	MYLK	0.709273
3	123620535	-	MYLK	0.662651
3	123620543	-	MYLK	0.707851
3	123620555	-	MYLK	0.685492
3	123620561	-	MYLK	0.713729
3	123620564	-	MYLK	0.768809
3	123620566	-	MYLK	0.538421
3	123620568	-	MYLK	0.498288
3	123620573	-	MYLK	0.352273
3	123620576	-	MYLK	0.283397
3	123620578	-	MYLK	0.712565
3	123620582	-	MYLK	0.684211
3	123620597	-	MYLK	0.754717
3	123620625	-	MYLK	0.602941
3	123620626	-	MYLK	0.555556
3	125055988	-	HEG1	0.442681
3	132597271	+	ACKR4	0.763185							0.973333
3	132597290	+	ACKR4	0.682353
3	132597294	+	ACKR4	0.651323
3	157436791	+	PTX3	0.771638
3	157436819	+	PTX3	0.759995
3	157436823	+	PTX3	0.763579
3	157436830	+	PTX3	0.786532
3	157436856	+	PTX3	0.125987
3	157436870	+	PTX3	0.0146448
3	157436876	+	PTX3	0.338462
3	157436881	+	PTX3	0.710281				0.922619
3	157436910	+	PTX3	0.533333
3	157436912	+	PTX3	0.72549
3	169812932	-	LRRC34					0.741176
3	170418868	+	ENSG00000285218	0.795562			0.994253
3	170421269	+	CLDN11	0.488889			0.886792
3	185821085	-	IGF2BP2	0.754098
3	185821121	-	IGF2BP2	0.6
3	187291700	-	MASP1	0.761091						0.937956
3	187291709	-	MASP1	0.490751						0.940476
3	187291712	-	MASP1	0.433333
3	187291726	-	MASP1	0.710145
3	187291732	-	MASP1	0.781288						0.963855
3	187291746	-	MASP1	0.777778
3	194369737	-	LRRC15	0.375
4	1172642	-	SPON2	0.728571
4	1172758	-	SPON2	0.788038
4	1172803	-	SPON2	0.3
4	1172806	-	SPON2	0.788292			0.917526			0.833333
4	2867873	+	ADD1	0.796875						0.928571
4	4386557	+	NSG1	0.479042
4	8592800	+	CPZ	0.676923
4	26322259	+	RBPJ	0.7
4	26322260	+	RBPJ	0.77381
4	26322868	+	RBPJ	0.611111
4	42397488	+	SHISA3	0.663281
4	42397491	+	SHISA3	0.602941
4	54229218	+	PDGFRA	0.607753
4	54229227	+	PDGFRA	0.678706
4	54229229	+	PDGFRA	0.641509
4	54229232	+	PDGFRA	0.555556
4	54229235	+	PDGFRA	0.613509
4	54229241	+	PDGFRA	0.774679						0.964912
4	54229243	+	PDGFRA	0.49543
4	54229244	+	PDGFRA	0.520796
4	54229247	+	PDGFRA	0.547081
4	54229254	+	PDGFRA	0.584009
4	54229256	+	PDGFRA	0.735197
4	54229259	+	PDGFRA	0.555617
4	54229263	+	PDGFRA	0.731452
4	54229264	+	PDGFRA	0.625091
4	54229267	+	PDGFRA	0.595303						0.897196
4	54229268	+	PDGFRA	0.399855
4	54229271	+	PDGFRA	0.655072						0.947368
4	54229273	+	PDGFRA	0.105769
4	54229293	+	PDGFRA	0.627119
4	54229330	+	PDGFRA	0.601343
4	54229337	+	PDGFRA	0.585012
4	54229345	+	PDGFRA	0.661718
4	54229370	+	PDGFRA	0.631579
4	54229375	+	PDGFRA	0.5
4	54229802	+	PDGFRA	0.701712
4	54229826	+	PDGFRA	0.792519
4	57110347	-	IGFBP7	0.117647
4	57110351	-	IGFBP7	0.0388457
4	57110359	-	IGFBP7	0.351648
4	57110364	-	IGFBP7	0.262534
4	80073323	-	ANTXR2	0.798387
4	80266601	+	FGF5	0.640043
4	80266616	+	FGF5	0.730159
4	80266625	+	FGF5	0.677419
4	80266800	+	FGF5	0.74
4	82798766	-	SCD5	0.641509
4	86453214	-	MAPK10	0.781818
4	86453278	-	MAPK10	0.73913
4	118888847	+	SYNPO2	0.792689
4	119300550	-	C4orf3				0.771739
4	119627708	-	PDE5A	0.736264
4	119627965	-	PDE5A	0.75437
4	119627995	-	PDE5A	0.637931
4	119627997	-	PDE5A	0.618557
4	119628020	-	PDE5A	0.737038
4	119628021	-	PDE5A	0.52459
4	119628029	-	PDE5A	0.661972
4	119628711	-	PDE5A	0.732394
4	119628712	-	PDE5A	0.750745
4	137532381	-	PCDH18	0.784314
4	137532404	-	PCDH18	0.513889
4	137532411	-	PCDH18	0.665582
4	137532413	-	PCDH18	0.639294
4	137532432	-	PCDH18	0.640625
4	137532434	-	PCDH18	0.666667
4	137532459	-	PCDH18	0.517384
4	137532473	-	PCDH18	0.544173
4	137532480	-	PCDH18	0.690991
4	137532485	-	PCDH18	0.647059
4	137532487	-	PCDH18	0.759644				0.911504
4	137532492	-	PCDH18	0.659717				0.8125
4	137532496	-	PCDH18	0.635447				0.777778
4	137532502	-	PCDH18	0.715536				0.75
4	137532503	-	PCDH18	0.706986				0.792553
4	137532527	-	PCDH18	0.707692				0.84375
4	150582237	+	MAB21L2	0.654545
4	150582241	+	MAB21L2	0.72549
4	151226381	-	SH3D19	0.684783
4	153222484	+	TRIM2	0.607143				0.512605
4	156971361	-	PDGFC	0.716049
4	159228298	+	RAPGEF2	0.672131
4	159229334	+	RAPGEF2	0.768293
4	159229344	+	RAPGEF2	0.658824
4	159229346	+	RAPGEF2	0.6699
4	159229354	+	RAPGEF2	0.571516
4	159229355	+	RAPGEF2	0.620651
4	159229365	+	RAPGEF2	0.756264
4	159229396	+	RAPGEF2	0.711111
5	31193704	+	CDH6	0.529412
5	31193709	+	CDH6	0.787594
5	31193722	+	CDH6	0.557692
5	31193760	+	CDH6	0.763636
5	31538144	+	C5orf22	0.758065
5	31538146	+	C5orf22	0.757143
5	31538167	+	C5orf22	0.471129
5	31538183	+	C5orf22	0.530417
5	31538185	+	C5orf22	0.261364
5	31538194	+	C5orf22	0.346154
5	33892005	-	ADAMTS12	0.777778
5	35856860	+	IL7R	0.745455
5	35856865	+	IL7R	0.18
5	35856879	+	IL7R	0.680556
5	35856931	+	IL7R	0.422819
5	35856933	+	IL7R	0.301438
5	35856935	+	IL7R	0.529389
5	35856937	+	IL7R	0.241071
5	35856945	+	IL7R	0.731761
5	35856949	+	IL7R	0.528812
5	35856953	+	IL7R	0.62176
5	35856966	+	IL7R	0.158155
5	35856975	+	IL7R	0.713692
5	35856983	+	IL7R	0.15
5	52787972	+	PELO	0.558824
5	52787993	+	PELO	0.548246
5	52788006	+	PELO	0.666667
5	84384853	-	EDIL3	0.741513
5	84384855	-	EDIL3	0.776017
5	84384878	-	EDIL3	0.396825
5	88883172	-	MEF2C	0.701299	0.762376	0.810945		0.912162		0.9
5	88883178	-	MEF2C	0.740385	0.821229	0.769565		0.895414
5	95555165	+	ARSK	0.3
5	122077166	-	LOX	0.735938
5	122078255	-	LOX	0.610509						0.870501
5	122078282	-	LOX	0.364483
5	122078283	-	LOX	0.0236847
5	122078284	-	LOX	0.0713378
5	122078292	-	LOX	0.746154
5	122078311	-	LOX	0.601036						0.927536
5	122078322	-	LOX	0.605244				0.760563		0.84971
5	122078348	-	LOX	0.0574713
5	122078349	-	LOX	0.224012				0.633333		0.898551
5	129460285	+	ADAMTS19	0.781818
5	129460392	+	ADAMTS19	0.707317
5	132257698	+	PDLIM4	0.756757
5	132410948	+	ENSG00000283782									0.683333
5	135034201	-	PITX1	0.733333
5	135034221	-	PITX1	0.716981
5	139482293	-	STING1	0.753512
5	139482345	-	STING1	0.772405	0.851852							0.937705
5	139482686	-	STING1	0.610169								0.716216
5	139482687	-	STING1	0.771739								0.675588
5	139482690	-	STING1	0.764734								0.908736
5	139482747	-	STING1	0.571429
5	139482754	-	STING1	0.666071
5	141508038	+	PCDHGC3	0.730769
5	142621340	-	FGF1	0.52
5	142621341	-	FGF1	0.563636
5	142621343	-	FGF1	0.509434
5	142621345	-	FGF1	0.672657
5	150155845	-	PDGFRB	0.772835
5	150155870	-	PDGFRB	0.782447
5	150778831	+	SMIM3	0.712121
5	151686870	-	SPARC	0.031746
5	151686902	-	SPARC	0.078125
5	151686904	-	SPARC	0.473013
5	151686913	-	SPARC	0.487681
5	151686941	-	SPARC	0.641026
5	151686942	-	SPARC	0.166667
6	1312099	+	FOXQ1				0.770357				0.630137
6	26199552	+	H2BC7				0.686275	0.846154				0.743483
6	26216659	-	H2BC8	0.684932		0.791045	0.830319			0.870047	0.828493	0.680532
6	26216684	-	H2BC8	0.358491		0.561224	0.472418			0.571787	0.578704	0.455128
6	31272081	-	HLA-C	0.51528				0.86901
6	31357177	-	HLA-B	0.443182				0.691358
6	33080432	+	HLA-DPB1	0.787324
6	33314071	-	TAPBP	0.857527			0.965686			0.796875	0.846154	0.883408
6	33314074	-	TAPBP	0.72								0.666667
6	33314077	-	TAPBP	0.77193			0.748419				0.732143	0.70339
6	35342628	+	PPARD	0.7
6	75206028	-	COL12A1	0.792615
6	112254564	-	LAMA4					0.483333
6	112254566	-	LAMA4					0.767296
6	119349711	-	MAN1A1				0.657895
6	131951364	-	CCN2	0.0252101			0
6	131951376	-	CCN2	0.593944			0.836376
6	133889113	+	TCF21	0.648577
6	133889158	+	TCF21	0.763629
6	133889159	+	TCF21	0.677966
6	133889160	+	TCF21	0.5
6	133889162	+	TCF21	0.762686
6	133889164	+	TCF21	0.727273
6	133889245	+	TCF21	0.666667
6	133889252	+	TCF21	0.795455
6	134052633	-	SLC2A12					0.578947
6	139374651	-	CITED2	0.724138
6	148272328	+	SASH1	0.791045
6	166627228	-	RPS6KA2	0.731343
7	22727147	+	IL6	0.605769
7	22727200	+	IL6	0.41662
7	24284162	+	NPY	0.764783
7	24284190	+	NPY	0.773623
7	24284195	+	NPY	0.0477093
7	30752135	+	INMT	0.749567
7	30752137	+	INMT	0.670272
7	41700596	-	INHBA	0.774648
7	41700615	-	INHBA	0.780488
7	41700622	-	INHBA	0.753701
7	41703072	-	INHBA					0.62069
7	41703090	-	INHBA	0.694941				0.729064
7	41703103	-	INHBA	0.720588
7	41703105	-	INHBA	0.768293
7	41703108	-	INHBA	0.789306				0.745763
7	41705285	-	INHBA	0.755102
7	45921200	-	IGFBP3	0.016129
7	77199802	-	FGL2	0.759473
7	77199845	-	FGL2	0.792269
7	81769957	-	HGF	0.532258
7	81769959	-	HGF	0.516402
7	81769962	-	HGF	0.77
7	81770000	-	HGF	0.643678
7	81770011	-	HGF	0.754386
7	81770019	-	HGF	0.780952
7	81770027	-	HGF	0.791667
7	81770043	-	HGF	0.677548
7	81770047	-	HGF	0.794519
7	81770066	-	HGF	0.254717
7	81770076	-	HGF	0.0185185
7	81770078	-	HGF	0.296296
7	81770080	-	HGF	0.371429
7	81770081	-	HGF	0.426359
7	81770091	-	HGF	0.744954
7	81770096	-	HGF	0.021978
7	81770097	-	HGF	0.0878407
7	81770100	-	HGF	0.741379
7	81770102	-	HGF	0.643282
7	81770104	-	HGF	0.713364
7	81770107	-	HGF	0.388889
7	81770108	-	HGF	0.267606
7	81770112	-	HGF	0.629717
7	81770120	-	HGF	0.76
7	81770122	-	HGF	0.711108
7	81770128	-	HGF	0.785925
7	81770133	-	HGF	0.686149
7	81770140	-	HGF	0.573945
7	81770145	-	HGF	0.616663
7	81770153	-	HGF	0.712755
7	81770157	-	HGF	0.724894
7	81770335	-	HGF	0.688172
7	81770398	-	HGF	0.656716
7	94394898	+	COL1A2	0.32039
7	94394901	+	COL1A2	0.167547
7	94394906	+	COL1A2	0.0508475
7	94394909	+	COL1A2	0.553571
7	94394912	+	COL1A2	0.59731
7	94394923	+	COL1A2	0.585435
7	102912954	+	LRRC17	0.797218
7	102912958	+	LRRC17	0.541997
7	102912963	+	LRRC17	0.79904
7	102912964	+	LRRC17	0.5539
7	102912965	+	LRRC17	0.397059
7	102912966	+	LRRC17	0.584158
7	102912973	+	LRRC17	0.60385
7	102912974	+	LRRC17	0.258065
7	102912995	+	LRRC17	0.641634
7	102913006	+	LRRC17	0.624762
7	102913008	+	LRRC17	0.693713
7	102913051	+	LRRC17	0.590164
7	116525026	+	CAV1	0.290909
7	116525045	+	CAV1	0.129228
7	116525049	+	CAV1	0.0471698
7	116525075	+	CAV1	0.0175439
7	116525577	+	CAV1	0.157895
7	120858273	-	TSPAN12					0.748023
7	120988755	+	CPED1	0.726755		0.757716
7	120988802	+	CPED1	0.816092		0.734375
7	120988952	+	CPED1	0.664547
7	120988953	+	CPED1	0.0506329
7	120988958	+	CPED1	0.302326
7	120988962	+	CPED1	0.0392157
7	120988974	+	CPED1	0.54386
7	120988991	+	CPED1	0.562096
7	120989128	+	CPED1	0.252632
7	120989164	+	CPED1			0.754717
7	120989193	+	CPED1	0.59375		0.765306
7	120989205	+	CPED1	0.803279		0.77451
7	120989226	+	CPED1	0.714286		0.821429
7	120989603	+	CPED1	0.770951
7	120989771	+	CPED1	0.776596
7	120989773	+	CPED1	0.792079
7	121076581	+	CPED1	0.807692		0.783525
7	121076589	+	CPED1	0.690141		0.5
7	121076596	+	CPED1			0.73913
7	121329001	+	WNT16		0.724138
7	121329041	+	WNT16	0.693548	0.731343
7	121329050	+	WNT16	0.526316	0.674286
7	122144276	-	AASS				0.709091	0.909091
7	134779631	+	CALD1	0.785714
7	134779693	+	CALD1	0.139785
7	134779694	+	CALD1	0.240964
7	134779696	+	CALD1	0.328563
7	134779697	+	CALD1	0.185
7	134779698	+	CALD1	0.690705
7	134779716	+	CALD1	0.474576
7	134843897	+	CALD1	0
7	134843902	+	CALD1	0
7	134843911	+	CALD1	0
7	134843912	+	CALD1	0.0163934
7	134843913	+	CALD1	0
7	134843916	+	CALD1	0.0105664
7	134843917	+	CALD1	0.018018
7	134843918	+	CALD1	0.0183486
7	134843923	+	CALD1	0
7	136868624	+	CHRM2	0.695422
7	136868640	+	CHRM2	0.473093
7	136868641	+	CHRM2	0.42623
7	136868652	+	CHRM2	0.740411
7	136868661	+	CHRM2	0.789171
7	136868667	+	CHRM2	0.692926
7	136868669	+	CHRM2	0.717774
7	136868782	+	CHRM2	0.755844
7	136868784	+	CHRM2	0.695652
7	136868790	+	CHRM2	0.709677
7	136868831	+	CHRM2	0.780913
7	136868841	+	CHRM2	0.783333
7	136869053	+	CHRM2	0.730435
7	136869085	+	CHRM2	0.732828
7	136869087	+	CHRM2	0.558824
7	136869096	+	CHRM2	0.735294
7	143882828	-	TCAF1	0.794482			0.894309
7	143885311	-	TCAF1	0.462341
7	150341628	-	RARRES2				0.703704
7	150800769	+	TMEM176A	0.69806
7	150800844	+	TMEM176A	0.77381
7	150801477	+	TMEM176A	0.72
8	11795570	+	FDFT1	0.652174				0.515358			0.817251
8	11795571	+	FDFT1	0.730337				0.585139			0.909798
8	13514851	-	DLC1	0.700721
8	17027280	+	MICU3	0.689105
8	17027330	+	MICU3	0.70709
8	52565430	-	ALKAL1	0.721735				0.865216
8	59119071	-	TOX	0.641509								0.862477
8	59119092	-	TOX	0.729354								0.92034
8	59119105	-	TOX	0.711089								0.886348
8	59119106	-	TOX	0.450549								0.626374
8	59119109	-	TOX	0.333333								0.482759
8	59119110	-	TOX	0.134709								0.252525
8	67952034	+	PREX2					0.777778
8	93916956	+	PDP1		0.797619
8	93916968	+	PDP1		0.518519
8	93916991	+	PDP1		0.530612
8	93917051	+	PDP1		0.696721
8	96160804	-	GDF6	0.784321
8	96493815	+	SDC2	0.216216			0.114804
8	96584945	+	SDC2	0.732143
8	102864155	-	AZIN1	0.12
8	103371540	+	CTHRC1	0.354317
8	103371541	+	CTHRC1	0.473684
8	103372394	+	CTHRC1	0.697674
8	103372520	+	CTHRC1	0.750881			1
8	103372528	+	CTHRC1	0.736842
8	107497876	-	ANGPT1	0.552381
8	107497878	-	ANGPT1	0.241379
8	107497918	-	ANGPT1	0.781783
8	107498015	-	ANGPT1	0.742256
8	107498021	-	ANGPT1	0.711181
8	118951815	-	TNFRSF11B	0.146067
8	118951822	-	TNFRSF11B	0.219178
8	118951824	-	TNFRSF11B	0.612903
8	118951839	-	TNFRSF11B	0.794881						0.944444
8	118951883	-	TNFRSF11B	0.55284
8	118951910	-	TNFRSF11B	0.652174
8	118951912	-	TNFRSF11B	0.758621
8	118951935	-	TNFRSF11B	0.640696
8	118951948	-	TNFRSF11B	0.666575
8	118951960	-	TNFRSF11B	0.361111
8	118951961	-	TNFRSF11B	0.640718
8	118951962	-	TNFRSF11B	0.612523
8	118951964	-	TNFRSF11B	0.668656						0.96
8	118951966	-	TNFRSF11B	0.674338						0.918878
8	118951969	-	TNFRSF11B	0.695143						0.913876
8	119067174	+	COLEC10	0.788235
8	119067185	+	COLEC10	0.781636
8	119067186	+	COLEC10	0.340046
8	119067187	+	COLEC10	0.672017
8	119067189	+	COLEC10	0.664391
8	119067206	+	COLEC10	0.673589
8	119067211	+	COLEC10	0.643939
8	119067214	+	COLEC10	0.679209
8	119067221	+	COLEC10	0.716837
8	119067225	+	COLEC10	0.702959
8	119067226	+	COLEC10	0.419048
8	119067227	+	COLEC10	0.490961
8	119067228	+	COLEC10	0.425862
8	119067230	+	COLEC10	0.592621
8	119067232	+	COLEC10	0.684265
8	119067240	+	COLEC10	0.645524
8	119067247	+	COLEC10	0.742173
8	119067256	+	COLEC10	0.64258
8	119067258	+	COLEC10	0.45076
8	119067269	+	COLEC10	0.186293
8	119067272	+	COLEC10	0.134214
8	119067273	+	COLEC10	0.317502
8	119067276	+	COLEC10	0.255382
8	119067278	+	COLEC10	0.417713
8	119067281	+	COLEC10	0.249157
8	119067282	+	COLEC10	0.133602
8	119067285	+	COLEC10	0.15873
8	119067286	+	COLEC10	0.171464
8	119067296	+	COLEC10	0.217054
8	119067308	+	COLEC10	0.1
8	119067309	+	COLEC10	0.0194175
8	119067311	+	COLEC10	0.160943
8	119067312	+	COLEC10	0.0317726
8	119067313	+	COLEC10	0.0449438
8	119067316	+	COLEC10	0.0136194
8	119067317	+	COLEC10	0.0224938
8	119067321	+	COLEC10	0.0501574
8	119067332	+	COLEC10	0.306555
8	119067335	+	COLEC10	0.0481364
8	119067346	+	COLEC10	0.276232
8	119067347	+	COLEC10	0.0380952
8	119416446	+	CCN3	0.716418
8	133190944	+	CCN4	0.491228
9	5450552	+	CD274	0.641791
9	5510481	+	PDCD1LG2	0.637795
9	5510485	+	PDCD1LG2	0.650809
9	5510511	+	PDCD1LG2	0.680794
9	5510527	+	PDCD1LG2	0.715672
9	5510542	+	PDCD1LG2	0.489658
9	5510548	+	PDCD1LG2	0.217391
9	5510554	+	PDCD1LG2	0.598472
9	5510564	+	PDCD1LG2	0.566667
9	5510567	+	PDCD1LG2	0.258904
9	5510584	+	PDCD1LG2	0.0588235
9	5510586	+	PDCD1LG2	0.192982
9	5510593	+	PDCD1LG2	0.637681
9	5510599	+	PDCD1LG2	0.478632
9	20382454	-	MLLT3	0.795455						0.897436
9	21994331	-	CDKN2A					0.841085		0.857143	0.796875
9	27109149	+	TEK	0.718637
9	27109177	+	TEK	0.720319
9	27109206	+	TEK	0.648148
9	27109208	+	TEK	0.6375
9	27109214	+	TEK	0.736842
9	27109273	+	TEK	0.768595
9	27109396	+	TEK	0.759206
9	27109401	+	TEK	0.607372
9	27109402	+	TEK	0.755497
9	27109403	+	TEK	0.789832
9	27109427	+	TEK	0.774376
9	27109429	+	TEK	0.721154
9	27109490	+	TEK	0.788622
9	27109501	+	TEK	0.655143
9	27109506	+	TEK	0.701493
9	27109512	+	TEK	0.719033
9	27109514	+	TEK	0.544872
9	35538939	+	RUSC2	0.75
9	69121505	+	TJP2				0.568627
9	70043821	+	MAMDC2	0.629032
9	70043822	+	MAMDC2	0.553846
9	70043849	+	MAMDC2	0.460012
9	70043867	+	MAMDC2	0.795474
9	86947506	-	GAS1					0.5975
9	89178768	-	SHC3	0.777778
9	89178816	-	SHC3	0.605509
9	92245066	-	IARS1	0.714094
9	92245073	-	IARS1	0.613922
9	92245075	-	IARS1	0.677856
9	92245087	-	IARS1	0.763315
9	92245092	-	IARS1	0.628802
9	92245095	-	IARS1	0.797097
9	92245098	-	IARS1	0.507937
9	92245109	-	IARS1	0.354839
9	92245112	-	IARS1	0.130952
9	107283302	+	RAD23B	0.373737
9	107283317	+	RAD23B	0.734694
9	107284065	+	RAD23B	0.778947
9	107284081	+	RAD23B	0.775
9	107284112	+	RAD23B	0.772358
9	110048713	+	PALM2AKAP2	0.776119
9	110125504	+	PALM2AKAP2							0.777778
9	110579711	-	SVEP1	0.770701
9	110579753	-	SVEP1	0.707692
9	110579755	-	SVEP1	0.759259
9	110668680	+	MUSK	0.709677
9	110668689	+	MUSK	0.728814
9	110668755	+	MUSK	0.791496
9	110668785	+	MUSK	0.662342
9	110668787	+	MUSK	0.678744
9	110668789	+	MUSK	0.621591
9	110668791	+	MUSK	0.693841
9	110668795	+	MUSK	0.698619
9	110668824	+	MUSK	0.62
9	110668838	+	MUSK	0.731183
9	110668898	+	MUSK	0.734467
9	110668901	+	MUSK	0.689004
9	110668905	+	MUSK	0.625489
9	110668920	+	MUSK	0.641731
9	110668923	+	MUSK	0.212121
9	110668928	+	MUSK	0.352113
9	110668934	+	MUSK	0.711857
9	110668936	+	MUSK	0.347107
9	110668938	+	MUSK	0.571429
9	110668944	+	MUSK	0.736772
9	111038543	-	LPAR1	0.75
9	114078295	-	AMBP				0.758232			0.940175
9	122371024	+	PTGS1	0.681034
9	127122633	-	ANGPTL2	0.263736
9	127122639	-	ANGPTL2	0.777778
9	127122651	-	ANGPTL2	0.706897
9	127122723	-	ANGPTL2	0.71963
9	127122735	-	ANGPTL2	0.72747
9	127854602	-	ENG	0.529412
9	127854653	-	ENG	0.7221
9	129628501	+	NTMT1	0.6685
9	129665621	+	PRRX2	0.469136
X	14864710	-	FANCB	0.663043
X	53048789	+	GPR173	0.722222
X	54807768	+	MAGED2					0.605769
X	109733372	-	ACSL4	0.758621			0.869179			0.960784
X	133415485	-	GPC4	0.73913				0.803571
X	133985580	-	GPC3				0.833483	0.733945		0.642991
X	136169888	+	FHL1	0.769853
X	136169931	+	FHL1	0.185185
X	136780886	-	ARHGEF6	0.786638								0.933768
X	136780914	-	ARHGEF6	0.688525								0.960031
X	136780966	-	ARHGEF6									0.74
1	32201709	+	CCDC28B									0.346667
1	45012961	+	UROD			0.691176
1	62597526	+	ANGPTL3							0.460531
1	77759719	-	USP33					0.792079
1	84164382	+	PRKACB		0.692308
1	89065314	-	GBP1	0
1	147225338	-	FMO5				0.477339
1	159009929	+	IFI16									0.594937
1	161223404	-	APOA2				0.0197035			0.115789
1	161223413	-	APOA2				0.178487			0.445652
1	161223607	-	APOA2				0.124328			0.0865385
1	161223615	-	APOA2				0.00980948			0.0683055
1	161223622	-	APOA2				0.135127			0.502809
1	178871018	-	ANGPTL1				0.704918
1	213987995	+	PROX1				0.658537
1	230714093	-	AGT				0.00888598
1	230714095	-	AGT				0.00361799
1	230714098	-	AGT				0.0066313
1	230714118	-	AGT				0.548627			0.659125
1	230714145	-	AGT				0.792208
10	7703358	+	ITIH2				0.772661
10	7703375	+	ITIH2				0.727632			0.550777
10	7703447	+	ITIH2				0.211397
10	29634971	-	SVIL				0.784314
10	86968491	+	ADIRF		0.7
10	112374130	+	ACSL5		0.79798		0.92969
10	112376208	+	ACSL5		0.796875						0.913242
11	314013	+	IFITM1			0.705882		0.678571
11	415002	-	SIGIRR									0.772959
11	2137262	-	IGF2	0.0961538
11	5234468	-	HBD			0.528662
11	5243601	-	HBD			0.54321
11	5243617	-	HBD			0.0298507
11	5243619	-	HBD			0.300699
11	5243623	-	HBD			0.367495
11	5243674	-	HBD			0.790984
11	5243698	-	HBD			0.793651
11	5269910	-	HBE1			0.00965665
11	5269919	-	HBE1			0.0835913
11	5269920	-	HBE1			0.0500715
11	5269926	-	HBE1			0.013347
11	22674779	+	GAS2				0.745301			0.883037
11	22674867	+	GAS2				0.05
11	26994135	+	FIBIN	0.342466
11	43942581	+	C11orf96					0.692308				0.961538
11	46719233	+	F2				0.761246			0.96098
11	58575890	-	LPXN									0.757576
11	124936358	-	HEPACAM				0.234568
11	128694045	+	FLI1									0.564516
12	7891128	-	SLC2A14				0.617978			0.955224
12	9115823	-	A2M				0.0909666
12	9115836	-	A2M				0.0227477
12	9115837	-	A2M				0.00854167
12	9115839	-	A2M				0.0287157			0.0555556
12	9115842	-	A2M				0.0930233			0
12	9115843	-	A2M				0.221053
12	9115851	-	A2M				0.025
12	9115852	-	A2M				0.174083
12	9115887	-	A2M				0.0409779
12	9115888	-	A2M				0.109068			0.298701
12	9115895	-	A2M				0.813355			0.748048
12	9115907	-	A2M				0.524725			0.643478
12	9115926	-	A2M				0.884615			0.769231
12	9115946	-	A2M				0.732635			0.906977
12	9115973	-	A2M				0.544444
12	9116003	-	A2M				0.776045			0.972727
12	9116129	-	A2M				0.541688
12	9869292	-	CLEC2B	0.0185185
12	9869349	-	CLEC2B	0.104478
12	10172092	-	OLR1	0.411765
12	50925051	+	TMT1A				0.115676	0.551724		0.939394
12	50925057	+	TMT1A				0.38
12	50925072	+	TMT1A				0.527273
12	50925086	+	TMT1A				0
12	65824424	+	HMGA2				0.623188	0.888889
12	65824430	+	HMGA2				0.490196
12	69348355	+	LYZ				0.518357
12	69348407	+	LYZ				0.0714943				0.136842
13	48413058	-	LPAR6				0.145761
13	48413097	-	LPAR6				0.678019					0.811321
14	20684706	+	ANG				0.0367251
14	21476966	-	RAB2B					0.692308				0.779661
14	23636425	+	DHRS2				0.00854333
14	59188670	+	DAAM1					0.719298
14	92794360	+	GOLGA5					0.756757
14	94110752	+	IFI27								0.294444
14	94110779	+	IFI27								0.556423
14	94383238	-	SERPINA1				0.0135135
14	94388583	-	SERPINA1				0.229048			0.944406
14	94612415	+	SERPINA3				0.0610946
14	94612427	+	SERPINA3				0.0385177
14	94612429	+	SERPINA3				0.0196454
14	94612433	+	SERPINA3				0.0140119
14	96256230	+	BDKRB1	0.0689655
14	96256260	+	BDKRB1	0.0547945
15	49423270	+	FGF7	0.346154
16	20674519	+	ACSM3				0.72308
16	29679172	+	QPRT				0.58
16	29679175	+	QPRT				0.121212
16	56625833	+	MT1E				0.0140845
16	72054646	+	HP				0.00586797
16	79600715	-	MAF					0.05
16	79600716	-	MAF					0.232143
17	4771923	+	TM4SF5				0.270588
17	6756087	+	XAF1									0.0934579
17	7114730	-	ASGR2				0.676617			0.959677
17	41027198	-	KRTAP1-5	0.0144928
17	41027199	-	KRTAP1-5	0.0153846
17	41424585	-	KRT37				0.772152
17	48593779	-	HOXB5								0.714286
17	61399909	+	TBX2	0.459016
17	76376591	+	SPHK1				0.02
17	76551116	-	CYGB				0.073783
17	76551128	-	CYGB				0.669863
17	76551153	-	CYGB				0.0933333
17	76551171	-	CYGB				0.06
18	31591881	+	TTR				0.0168344			0.0557143
18	31591887	+	TTR				0.0121338			0.146897
18	31591891	+	TTR				0.0201849			0.122447
19	6720551	-	C3				0.0338983
19	12801827	-	PRDX2				0.2
19	17405553	-	BST2								0.793103
19	18382201	+	GDF15				0.157303
19	39335997	-	GMFG									0.0408163
19	39336000	-	GMFG									0.241667
19	39336004	-	GMFG									0.690763
19	44946024	+	APOC2				0.397003			0.905072
19	44946026	+	APOC2				0.328155
19	47886283	-	SULT2A1				0.783002			0.942012
2	6877685	+	RSAD2									0.479167
2	17540685	+	VSNL1		0.735294		0.933333			0.896825
2	108378119	+	SULT1C4					0.792453		0.897059
2	137964448	+	HNMT				0.75			0.876404
2	137964484	+	HNMT				0.152778
2	137964485	+	HNMT				0.199666
2	137964490	+	HNMT				0.0562696
2	137964507	+	HNMT				0.541667
2	137964531	+	HNMT				0.721958
2	137964532	+	HNMT				0.25974
2	137964533	+	HNMT				0.514706
2	137964570	+	HNMT				0.426966
2	144520325	-	ZEB2					0.689189
2	157257768	+	GALNT5			0.584906
2	170715296	+	SP5				0.749322
2	172102896	-	DLX2					0.78125
2	174847546	-	CHN1	0.532468
2	181892058	+	ITPRID2		0.534591
2	188974435	+	COL3A1	0.1
2	210477691	+	CPS1				0.213115
2	210477692	+	CPS1				0.107143
2	213150399	-	IKZF2									0.663282
2	213150437	-	IKZF2									0.765145
2	218782183	+	CYP27A1				0.793706
2	227813844	+	CCL20				0.254675			0.476145
2	227813861	+	CCL20				0.0772927			0.368515
20	13008943	+	SPTLC3				0.704918
20	40689236	-	MAFB					0.642276
20	50636881	-	RIPOR3	0.0175439
20	50636891	-	RIPOR3	0.492308
20	56412354	+	CASS4			0.761905
20	62952705	+	SLC17A9				0.777778
21	30480367	-	KRTAP19-1					0.709912
21	35049267	-	RUNX1									0.770492
22	20774134	+	SERPIND1				0.0215422
22	35648469	+	APOL6	0.0566038
22	36253140	+	APOL1				0.654762
22	36253146	+	APOL1				0.681818
22	36253165	+	APOL1				0.522388
22	41688815	-	SNU13					0.655172
3	33645468	-	CLASP2					0.270677
3	33645473	-	CLASP2					0.665653
3	33645474	-	CLASP2					0.675079
3	47443172	-	SCAP				0.342695
3	50269205	+	SEMA3B				0.755331
3	88149825	-	CGGBP1					0.791339
3	133746424	+	TF				0.271801			0.8
3	142028601	-	TFDP2									0.670732
3	143001609	+	U2SURP					0.363636
3	171026676	-	SLC2A2				0.144629
3	186613107	+	AHSG				0.794628			0.859578
3	190862694	-	GMNC							0.792453
3	191199241	+	OSTN					0.735724
4	68816009	+	UGT2B10				0.0401552
4	70198117	+	ODAM				0.69802
4	73404306	+	ALB				0.0311603
4	73404312	+	ALB				0.320904			0.837955
4	73404325	+	ALB				0.469069			0.85439
4	73436170	+	AFP				0.622827			0.755635
4	73436196	+	AFP				0.494118			0.78932
4	73436232	+	AFP				0.0435025			0.545941
4	73436241	+	AFP				0.0538175			0.339148
4	73436244	+	AFP				0.0594868			0.215185
4	73436247	+	AFP				0.0963302			0.158181
4	73436248	+	AFP				0.0297901			0.0576976
4	73436249	+	AFP				0.0306567			0.0618949
4	73436250	+	AFP				0.0213411			0.0770735
4	73436252	+	AFP				0.0378917			0.145409
4	73436301	+	AFP				0.0087585			0.0148336
4	73436302	+	AFP				0.0231294			0.0446103
4	73436327	+	AFP				0.0760433			0.43038
4	76036083	-	CXCL11								0.553846
4	83114669	-	PLAC8				0.0192308
4	83114695	-	PLAC8				0.0172414
4	88284567	-	PPM1K					0.394737
4	154563065	+	FGB				0.00917431			0.0345793
4	154563072	+	FGB				0.00986733			0.0340517
4	154612630	-	FGG				0.0688997
5	93583163	+	NR2F1					0.733871
5	96879573	+	ERAP2	0
5	122078291	-	LOX	0.42623
5	122078310	-	LOX	0.293333
5	122078347	-	LOX	0.1
5	122078351	-	LOX	0.111111
5	124746609	-	ZNF608					0.793103
5	147831605	-	SPINK1							0.37475
6	1312101	+	FOXQ1				0.634615
6	1609922	+	FOXC1					0.319588
6	1609929	+	FOXC1					0.358491
6	26197275	-	H3C4								0.925926	0.783333
6	26199285	-	H2AC7				0
6	26199514	+	H2BC7			0.711111		0.765766		0.80597		0.623208
6	26216668	-	H2BC8				0.00588235
6	26240395	+	H4C6									0.728204
6	26240398	+	H4C6									0.157895
6	26240402	+	H4C6									0.623527
6	31546569	-	ATP6V1G2-DDX39B					0.785714
6	31927533	+	C2				0.776333
6	41747374	-	PGC				0.608248
6	41747392	-	PGC				0.111214
6	48111155	-	PTCHD4				0.702381
6	49463433	+	CENPQ					0.661765
6	63521720	+	PTP4A1				0.7547
6	127266892	+	RNF146					0.12069
6	134052632	-	SLC2A12					0.72549
6	138572449	-	NHSL1				0.773585
7	27140154	-	HOXA3					0.786765
7	27165531	-	HOXA9		0.296296			0.380463			0.339623
7	27165564	-	HOXA9		0.792453			0.846667		0.940476
7	94656406	+	PEG10				0.0420168
7	97005576	+	DLX6				0.7788	0.675573		0.852594
7	100867377	+	TRIP6					0.263158
7	138460261	+	TRIM24				0.637949	0.776316
7	139340454	+	FMC1					0.603175
8	76681219	+	ZFHX4					0.746988
8	81732344	-	ZFAND1					0.62
8	96493817	+	SDC2				0.195641
8	96493868	+	SDC2				0.519088
8	96493869	+	SDC2				0.0727273
8	133297234	-	NDRG1	0.0714286
9	706896	+	KANK1				0.790698
9	6758119	+	KDM4C					0.79661
9	69174227	+	TJP2					0.775862
9	98848801	+	GALNT12			0.792453
9	108885799	-	ELP1				0.732013			0.875
9	108885827	-	ELP1				0.650428			0.68254
9	108885868	-	ELP1				0.753529			0.884569
9	114078213	-	AMBP				0.644068
9	114078237	-	AMBP				0.678747			0.9418
9	114078326	-	AMBP				0.787766			0.891732
9	121299862	+	GSN				0.153846
X	13689232	+	RAB9A					0.74
X	28587477	+	IL1RAPL1		0.753247
X	54807769	+	MAGED2					0.0364964
X	103215131	+	BEX4			0.4125		0.508411
X	112840729	-	AMOT					0.799283
X	118116799	-	KLHL13					0.777778
X	132489975	-	MBNL3				0.42029
X	132490003	-	MBNL3				0.611765	0.816092
X	132490005	-	MBNL3				0.492674	0.899083
X	132490007	-	MBNL3				0.223362
X	132490012	-	MBNL3				0.123792
X	133985583	-	GPC3				0.419353	0.483146		0.528949
X	136169724	+	FHL1					0.77686
X	136497286	+	HTATSF1					0.90625				0.72093
X	136780965	-	ARHGEF6									0.566667
1	84164345	+	PRKACB		0.628205
12	9115898	-	A2M				0.700763			0.473115
2	227813877	+	CCL20				0.667971			0.867267
21	14546315	-	SAMSN1			0.753963						0.946332
4	83114702	-	PLAC8				0.730769			0.885135		0.931069
4	168497054	+	PALLD		0.671635
7	45921239	-	IGFBP3	0.0178571
7	102912959	+	LRRC17	0.188679
7	121076557	+	CPED1			0.74183
7	121076559	+	CPED1			0.714286
7	121328995	+	WNT16		0.6875
8	6563276	-	ANGPT2		0.522222
1	74733117	+	TYW3					0.790323
1	161223375	-	APOA2				0.122836
1	161223605	-	APOA2				0.114519			0.113636
1	169711613	-	SELL									0.777796
1	169711638	-	SELL									0.756296
1	178871066	-	ANGPTL1				0.647619
1	198639056	+	PTPRC			0.767442						0.890335
1	198639093	+	PTPRC									0.649123
1	198639100	+	PTPRC			0.75						0.753527
1	209756158	+	TRAF3IP3									0.475749
1	230714117	-	AGT				0.217055			0.185041
1	230714200	-	AGT				0.760818
10	25466185	+	GPR158			0.727848				0.873864	0.858824
11	5243608	-	HBD			0.568182
11	5243618	-	HBD			0.190476
11	5269878	-	HBE1			0.32
11	5269909	-	HBE1			0.110266
11	5269913	-	HBE1			0.466234
11	5269916	-	HBE1			0.434033
11	31509835	+	ELP4					0.770115
11	64917575	+	PPP2R5B					0.777778
11	118264273	-	MPZL2				0.663043				0.939798
11	118342602	-	CD3D									0.390845
11	118342609	-	CD3D									0.465225
11	118342676	-	CD3D									0.741255
12	9115840	-	A2M				0.05			0
12	9115868	-	A2M				0.542122
12	9115883	-	A2M				0.566639			0.828296
12	9115885	-	A2M				0.475562			0.804348
12	14950678	-	ARHGDIB									0.109119
12	56080168	+	ERBB3				0.666667
12	81078082	+	ACSS3				0.529565
13	48413051	-	LPAR6				0.442623
13	48413065	-	LPAR6				0.261538
13	48413095	-	LPAR6				0.513514
13	72727761	+	BORA					0.535714
14	20684642	+	ANG				0.69395
14	20684708	+	ANG				0.016129
14	23071512	-	ACIN1					0.660377
14	94110746	+	IFI27								0.0828196
14	94110754	+	IFI27								0.192308
14	94110782	+	IFI27								0.0512821
16	29679190	+	QPRT				0.575342	0.938272		0.938462
16	56452212	-	NUDT21				0.74026
17	1762030	+	SERPINF1				0.251929
17	1762032	+	SERPINF1				0.231732
17	1762079	+	SERPINF1				0.69834	0.963964		0.846154
17	48626280	-	HOXB9					0.772926
17	55722831	-	TMEM100					0.784091
18	27143002	-	CHST9				0.52498			0.92488
19	6720575	-	C3				0.0681818
19	18382177	+	GDF15				0.0688395
19	18382181	+	GDF15				0.0638298
19	35138825	+	FXYD1				0.574074
19	39336002	-	GMFG									0.469635
19	39336003	-	GMFG									0.426755
19	39336007	-	GMFG									0.729331
2	71130376	+	MPHOSPH10				0.7625
2	137964492	+	HNMT				0.108434
2	144518423	-	ZEB2					0.653846
2	181457387	+	ITGA4									0.769231
2	181892119	+	ITPRID2		0.695652
2	181892352	+	ITPRID2		0.777778
2	181892630	+	ITPRID2		0.649123
2	224947138	-	DOCK10									0.716981
2	227813849	+	CCL20				0.397636			0.547445
2	227813852	+	CCL20				0.32404			0.544435
21	26843557	-	ADAMTS1									0.779661
3	33645469	-	CLASP2					0.262658
3	79019448	-	ROBO1					0.72
3	88149820	-	CGGBP1					0.438596
3	108822795	+	TRAT1									0.758521
3	186613007	+	AHSG				0.525442			0.922078
3	186613037	+	AHSG				0.144774
3	196639718	+	NRROS									0.779018
4	69096496	+	UGT2B7				0.382353
4	73436193	+	AFP				0.755625			0.926588
4	73436260	+	AFP				0.0715078			0.0716128
4	73436322	+	AFP				0.0193696			0.0579746
4	99574832	+	MTTP				0.677419			0.919127
4	118034494	+	NDST3									0.786279
4	173334375	-	HMGB2					0.296296
5	39203068	-	FYB1									0.770502
5	42808363	-	SELENOP				0.00691761
5	42811859	-	SELENOP				0.0275781			0.0686656
5	78985758	-	ARSB				0.428571
5	78985798	-	ARSB				0.703125
5	147831574	-	SPINK1							0.0337079
5	147831624	-	SPINK1				0.717172			0.869985	0.922829
5	180808762	-	MGAT1				0.542857			0.344998
5	180808763	-	MGAT1				0.62743			0.468571
6	26216674	-	H2BC8				0.05
6	106541153	+	CRYBG1							0.72
6	130827443	+	SMLR1				0.696974			0.790024
6	135181310	+	MYB			0.445652						0.725486
8	93917747	+	PDP1		0.735294
9	21994405	-	CDKN2A					0.754967
9	108885866	-	ELP1				0.378318
9	135961143	-	UBAC1			0.296296
X	71111552	-	IL2RG									0.762357
X	79144699	+	GPR174									0.647673
X	85243993	+	ZNF711					0.484211
X	112840740	-	AMOT					0.581395
X	112840794	-	AMOT					0.786885
X	112840865	-	AMOT					0.739837
X	132490014	-	MBNL3				0.4	0.932203		0.962264
X	136169691	+	FHL1					0.77907
X	136169697	+	FHL1					0.58
X	136169704	+	FHL1					0.752294
X	136169736	+	FHL1					0.77381
X	136648177	+	CD40LG									0.776301
X	136780872	-	ARHGEF6									0.7
X	155334584	-	CLIC2			0.166667
1	87331740	+	LMO4								0.7
10	27743529	-	MKX		0.746269
10	27743539	-	MKX		0.772727
10	27743625	-	MKX		0.666667
10	104274905	+	GSTO2		0.71831			0.933333
10	112374021	+	ACSL5		0.5		0.825058
10	112374027	+	ACSL5		0.708333		0.892857
10	112374125	+	ACSL5		0.626667		0.93117
10	112374127	+	ACSL5		0.655541		0.917827			0.915789	0.887324
10	112374134	+	ACSL5				0.790909
10	112374154	+	ACSL5		0.792815		0.947308			0.917945	0.949242
10	112374209	+	ACSL5		0.770833		0.819672
10	112374212	+	ACSL5		0.714286
10	112376135	+	ACSL5		0.760684		0.98				0.94382
11	34624223	+	EHF		0.570175
11	34624250	+	EHF		0.797386						0.905882
11	34624259	+	EHF		0.795393						0.888667
11	34624279	+	EHF		0.746152						0.807229
11	118264325	-	MPZL2		0.797872		0.804878			0.800331	0.886792
12	54473563	-	GTSF1		0.779091	0.748503				0.642202
12	54473564	-	GTSF1		0.681452	0.753138
12	54473567	-	GTSF1		0.544	0.527273
12	54473578	-	GTSF1		0.53	0.359375				0.226415
12	54473582	-	GTSF1		0.795403	0.820312				0.804348
16	28924711	-	RABEP2		0.779817
17	40936746	-	KRT23		0.741379		0.85735
17	40936788	-	KRT23		0.57846		0.741479
17	40936809	-	KRT23				0.72549
17	40936835	-	KRT23		0.764545		0.88071
18	22914139	+	RBBP8		0.671233						0.927773
18	31102337	-	DSC2		0.72549						0.887097
19	50969591	-	KLK6		0.728814						0.803797
19	54173160	-	TMC4		0.782609						0.981818
20	63472655	-	KCNQ2		0.746269			0.842105
20	63696654	+	TNFRSF6B		0.781818
3	98522462	-	CLDND1		0.789916
3	98585485	-	ENSG00000285635		0.792079
3	111595346	-	ZBED2		0.66707
3	111911619	+	PHLDB2		0.673028
3	151316861	-	GPR87		0.76						0.883333
4	30920217	+	PCDH7		0.6625
4	114598766	+	UGT8					0.26
4	168497052	+	PALLD		0.663585
4	168536615	-	DDX60L		0.770093	0.848837
5	108924593	+	FER		0.637681		0.928335
5	116032271	+	ARL14EPL		0.616667
5	116032432	+	ARL14EPL		0.73913
5	138337604	+	FAM53C					0.790123
6	47042360	-	ADGRF1		0.659794
7	27165501	-	HOXA9		0.679245			0.775862
7	27165510	-	HOXA9		0.726469			0.843452		0.888889	0.891741
7	27165523	-	HOXA9		0.727			0.813072		0.98	0.830357
7	27165534	-	HOXA9		0.7375			0.812327			0.89172
7	27165551	-	HOXA9		0.78			0.839506		0.953125
7	27174311	-	HOXA10					0.796193			0.890909
7	27174329	-	HOXA10		0.783019			0.88327			0.881517
7	37920665	+	EPDR1		0.792453		0.946822	0.887701				0.930725
7	73831039	+	CLDN4		0.529412		0.327273
8	85464009	+	CA2					0.672531
8	93857732	+	PDP1		0.559419
8	93857762	+	PDP1		0.580292
8	93857764	+	PDP1		0.692308
8	93857767	+	PDP1		0.721659
8	93857770	+	PDP1		0.762932
8	93857771	+	PDP1		0.529412
8	93857773	+	PDP1		0.69622
8	93857778	+	PDP1		0.588235
8	93857788	+	PDP1		0.594129
8	93857794	+	PDP1		0.560632
8	93917837	+	PDP1		0.610002
8	101492440	+	GRHL2		0.796736						0.921977
8	101492758	+	GRHL2		0.786885						0.897436
1	166876234	-	TADA1					0.76
1	169711637	-	SELL									0.405639
1	169711640	-	SELL									0.575514
1	169711641	-	SELL									0.300315
1	169711642	-	SELL									0.0671791
10	77889501	-	DLG5				0.792298
10	80289622	-	MAT1A				0.631179
10	112376112	+	ACSL5		0.580247		0.826316
12	26125032	-	BHLHE41								0.692308
12	54473579	-	GTSF1		0.534247	0.65
14	20684637	+	ANG				0.464254
17	1762075	+	SERPINF1				0.275
17	82032165	+	RAC3		0.673077	0.989691		0.923077
18	31042752	-	DSC3					0.594595
20	62817052	+	COL9A3				0.6875
3	53846333	-	CHDH				0.793103
3	183162734	-	LAMP3									0.75
4	103077223	-	SLC9B2					0.763636
5	42808357	-	SELENOP				0
5	42811844	-	SELENOP				0.113636			0.0793651
5	42811864	-	SELENOP				0.0652015			0.0351131
5	95648002	+	RFESD			0.795139
6	131628056	-	MED23					0.769231
6	135181318	+	MYB			0.765432						0.955829
7	16465736	-	SOSTDC1					0.781818			0.845998
7	16465738	-	SOSTDC1			0.68932		0.812217			0.882982
7	27165502	-	HOXA9		0.579545			0.631579
7	27174297	-	HOXA10					0.774908			0.945455
7	27174322	-	HOXA10					0.283636
7	27185198	-	HOXA11					0.782258			0.835979
7	27185212	-	HOXA11					0.536885			0.689655
7	27185236	-	HOXA11					0.842995			0.730769
7	27185276	-	HOXA11					0.684211
7	27185296	-	HOXA11					0.785714
7	73831026	+	CLDN4								0
7	150323378	+	LRRC61				0.775862			0.888
8	80485596	+	ZBTB10					0.76506
9	21994379	-	CDKN2A					0.6
9	97938172	-	HEMGN			0.760196
X	72306910	-	CITED1					0.166667
X	106611999	+	RADX					0.620853
X	106612077	+	RADX					0.678689
X	107825866	+	MID2					0.677632
X	112840677	-	AMOT					0.646341
X	132490016	-	MBNL3				0.445513	0.863636		0.898305
X	153647210	+	DUSP9				0.584416			0.269231
1	163069362	+	RGS4					0.757143
2	127620022	+	MYO7B									0.703666
7	29146483	-	CPVL				0.714286	0.961538
8	80485659	+	ZBTB10					0.781818
8	101492444	+	GRHL2								0.574074
X	79144676	+	GPR174									0.776059
X	106726714	+	RNF128				0.596154				0.268293
X	124346282	+	SH2D1A			0.764706						0.750217
X	124346533	+	SH2D1A									0.766846
X	136648185	+	CD40LG									0.775459
1	39328406	+	MACF1									0.332436
1	47231255	-	TAL1									0.438095
1	110873150	+	CD53			0.735931						0.939259
1	116754478	+	CD2									0.0549829
1	158289957	+	CD1C									0.768043
1	158353855	+	CD1E									0.791045
1	158353920	+	CD1E									0.693447
1	158353938	+	CD1E									0.77451
1	160579501	-	CD84									0.798077
1	161223397	-	APOA2				0.123372			0.131148
1	161223401	-	APOA2				0.029535
1	161223609	-	APOA2				0.0786417			0.47482
1	161309953	-	MPZ				0.162709
1	198638462	+	PTPRC									0.64377
1	198639049	+	PTPRC			0.745098						0.855175
1	198639097	+	PTPRC									0.646883
1	198639104	+	PTPRC									0.0221389
10	7703278	+	ITIH2				0.759844
10	7703359	+	ITIH2				0.221429
10	7703432	+	ITIH2				0.302818			0.382353
10	7703439	+	ITIH2				0.0536048			0.0458716
10	7703459	+	ITIH2				0.0783183
10	52771711	-	MBL2				0.764678			0.858824
11	5269883	-	HBE1			0.0820144
11	18236786	-	SAA4				0.659757
11	22674793	+	GAS2				0.465686
11	116837620	-	APOA1				0.724735
11	118264268	-	MPZL2				0.0947368
11	118304895	+	CD3E									0.0387436
11	118342621	-	CD3D									0.736725
11	124936382	-	HEPACAM				0.715528
12	14385375	+	ATF7IP									0.745455
12	14950672	-	ARHGDIB									0.0555556
12	14950675	-	ARHGDIB									0.0413568
12	54000210	+	HOXC9					0.779006
12	54984705	-	TESPA1									0.632569
12	69348395	+	LYZ				0.302986			0.745283	0.342105
12	69348406	+	LYZ				0.535063			0.898276	0.782994
13	46105022	-	CPB2				0.422855			0.829785
13	46182145	-	LCP1									0.777422
13	46182163	-	LCP1			0.704918						0.793219
13	46182167	-	LCP1									0.455435
13	72727714	-	MZT1					0.797468
14	24115358	+	DCAF11				0.666667
14	94612416	+	SERPINA3				0.0462121
15	59616474	+	GCNT3								0.700461
16	20674547	+	ACSM3				0.270484
16	30183637	+	CORO1A									0.77624
16	57372473	+	CX3CL1				0.731823			0.973684
17	1762020	+	SERPINF1				0.794844
17	40885236	-	KRT20								0.626476
17	81995410	+	ASPSCR1				0.468354
18	31591882	+	TTR				0.0110945			0.040592
18	31591913	+	TTR				0.0472705
19	7669059	+	RETN									0.46519
19	39336005	-	GMFG									0.789914
19	46697236	-	PRKD2					0.409524
19	47886278	-	SULT2A1				0.453098			0.954057
19	47886289	-	SULT2A1				0.245283
19	47886315	-	SULT2A1				0.79687			0.87156
2	21044067	-	APOB				0.387731			0.75
2	71130378	+	MPHOSPH10				0.76
2	98663489	-	MGAT4A									0.746835
2	113117948	+	IL1RN								0.728571
2	201260565	+	CASP8									0.784615
2	227813889	+	CCL20							0.344359
2	227813907	+	CCL20				0.0046729			0.0235147
2	240605445	+	GPR35				0.75
20	62817065	+	COL9A3				0.741176
20	63979988	-	SAMD10					0.777778			0.855072	0.959596
22	39901141	+	GRAP2									0.368421
22	40463432	-	MRTFA			0.666667						0.880681
3	108822777	+	TRAT1									0.750596
3	108822780	+	TRAT1									0.475
3	108822785	+	TRAT1									0.633164
3	133746397	+	TF				0.0704206
3	186613071	+	AHSG				0.530313
3	186613113	+	AHSG				0.78219			0.933144
4	40191045	+	RHOH									0.773638
4	40196989	+	RHOH									0.787988
4	70198084	+	ODAM				0.653846
4	70198123	+	ODAM				0.767461
4	73404314	+	ALB				0.204896			0.742857
4	73404327	+	ALB				0.0684603			0.315789
4	73404346	+	ALB				0.0133262			0.202532
4	73436253	+	AFP				0.0518084			0.0906905
4	73436317	+	AFP				0.0198083			0.0797507
4	73436329	+	AFP				0.03125			0.119977
4	109801971	-	CFI				0.0151336
4	118034430	+	NDST3									0.719655
4	139666056	+	MGST2				0.0616037
4	185812232	-	SORBS2				0.705128
5	42808354	-	SELENOP				0.0211788
5	42808362	-	SELENOP				0.0724638
5	150412882	-	CD74				0.766667
5	171309218	+	TLX3					0.350877
6	29559705	-	UBD				0.285714
6	52803837	-	GSTA1				0.79798			0.922049
6	130827440	+	SMLR1				0.445991			0.419078
6	130827448	+	SMLR1				0.719399			0.834392
6	130827467	+	SMLR1				0.408451
7	29146448	-	CPVL				0.491803	0.601036
7	29146489	-	CPVL				0.754386	0.778846
7	99976058	-	AZGP1				0.756796
7	99976061	-	AZGP1				0.783756				0.883117
9	108885853	-	ELP1				0.754356
X	48470254	-	SLC38A5			0.928571	0.52073
X	71111546	-	IL2RG									0.753488
X	72306918	-	CITED1					0.74375
X	79367312	-	ITM2A									0.0408148
X	79367313	-	ITM2A									0.0844156
X	124346288	+	SH2D1A									0.57971
X	124346551	+	SH2D1A									0.680228
X	133985579	-	GPC3				0.356386			0.224592
X	136648158	+	CD40LG									0.747437
X	136648183	+	CD40LG									0.722583
12	54037857	+	HOXC4					0.804124			0.663043
18	34493331	+	DTNA					0.769737
20	20368104	+	INSM1					0.723404
20	20368106	+	INSM1					0.560606
21	30480365	-	KRTAP19-1					0.722323
7	27147825	-	HOXA6					0.760766
7	27174307	-	HOXA10					0.658537
7	27180043	-	ENSG00000257184					0.72
8	24913759	+	NEFM					0.785846
8	71356587	-	EYA1					0.619403
8	71356639	-	EYA1					0.783186
8	71356675	-	EYA1					0.797688
8	71356682	-	EYA1					0.768884
8	71356684	-	EYA1					0.794872
8	71356692	-	EYA1					0.79577
8	79766503	-	HEY1					0.781513
8	79766505	-	HEY1					0.735385
8	79766519	-	HEY1					0.764706
8	80485591	+	ZBTB10					0.785714
X	10589959	-	MID1					0.695238
X	108736309	-	IRS4					0.302198
X	108736326	-	IRS4					0.764653
X	108736338	-	IRS4					0.697974
X	112840741	-	AMOT					0.770492
X	137566100	+	ZIC3					0.788462
1	91404824	-	HFM1					0.784314
1	190474844	-	BRINP3					0.792453
10	133347334	+	PRAP1				0.764045			0.72
11	15073599	+	CALCB					0.794118
11	15073602	+	CALCB					0.738462
12	21774703	-	KCNJ8					0.758242
12	26125001	-	BHLHE41								0.790698
12	54037916	+	HOXC4					0.663793
13	23570442	+	TNFRSF19				0.78481
17	1761978	+	SERPINF1				0.764706
17	1761997	+	SERPINF1				0.660608			0.84375
18	59455222	-	CCBE1					0.697368
19	47886281	-	SULT2A1				0.566656			0.935901
2	165469731	+	CSRNP3					0.0172414
2	222299034	-	PAX3					0.55
21	30480342	-	KRTAP19-1					0.0506329
21	30480361	-	KRTAP19-1					0.567323
3	33645465	-	CLASP2					0.482759
3	33645471	-	CLASP2					0.661692
3	96814594	+	EPHA6					0.664122
3	165196384	-	SLITRK3					0.763636
3	191199256	+	OSTN					0.786667
5	42811856	-	SELENOP				0.0320881			0.296296
6	104957114	+	LIN28B					0.124654
6	135181321	+	MYB									0.667022
7	27147778	-	HOXA6					0.783333
7	27174295	-	HOXA10					0.705882
7	27174306	-	HOXA10					0.757143
7	28409415	+	CREB5					0.780822
7	28409476	+	CREB5					0.797297
7	28409487	+	CREB5					0.786517
8	71356665	-	EYA1					0.700461
8	79766508	-	HEY1					0.75
8	79767784	-	HEY1					0.796537
8	79767807	-	HEY1					0.736264
8	94895822	+	NDUFAF6					0.784314
X	10589939	-	MID1					0.488372
X	72306916	-	CITED1					0.472973
X	72306917	-	CITED1					0.782258
X	72306919	-	CITED1					0.61157
X	81121611	-	HMGN5					0.742268
X	85243997	+	ZNF711					0.524064
X	93673595	-	NAP1L3					0.782178
X	107717035	-	TSC22D3					0.176471
X	107722319	-	TSC22D3					0.644928
X	108736319	-	IRS4					0.759494
X	108736350	-	IRS4					0.779412
X	112840778	-	AMOT					0.38
X	136169711	+	FHL1					0.758065
X	136497678	+	HTATSF1					0.863248				0.780822
X	137566533	+	ZIC3					0.732984
X	137566617	+	ZIC3					0.783133
X	153642443	+	DUSP9				0.76699			0.876712
7	27174271	-	HOXA10					0.577381
7	27180039	-	ENSG00000257184					0.634615
8	71356695	-	EYA1					0.780488
1	207645130	+	CR1L			0.736842
17	1762031	+	SERPINF1				0.227791
17	1762082	+	SERPINF1				0.768414	0.94
17	48590260	-	HOXB3					0.788462
18	5630641	-	EPB41L3					0.551724
19	3786289	-	MATK					0.652174
19	47886271	-	SULT2A1				0.6875
2	179050059	-	CCDC141							0.706897
21	30480337	-	KRTAP19-1					0.0361446
3	89107628	+	EPHA3					0.74
3	143848439	-	SLC9A9					0.735294
6	104957157	+	LIN28B					0.353659
6	125747633	+	HEY2					0.758621
6	135181303	+	MYB			0.700935						0.858201
7	27143625	-	HOXA5					0.680556
7	27174293	-	HOXA10					0.769231
7	27180239	-	HOXA10					0.638009
7	27180257	-	HOXA10					0.714286
7	27185237	-	HOXA11					0.714286
8	17910368	-	FGL1				0.787499
8	71356659	-	EYA1					0.743119
1	100363163	+	CDC14A			0.732353
1	190474818	-	BRINP3					0.64
3	18444787	-	TBC1D5									0.736189
3	71306039	-	FOXP1				0.764706
3	196639665	+	NRROS									0.71223
4	134201805	-	PABPC4L					0.455556
4	148442348	-	NR3C2					0.555556
5	154478225	-	HAND1					0.509434
5	163439277	+	CCNG1					0.692308
6	104957103	+	LIN28B					0.793103
6	104957104	+	LIN28B					0.773196
7	27143670	-	HOXA5					0.673077
7	27180247	-	HOXA10					0.78626
8	71356515	-	EYA1					0.791367
8	71356570	-	EYA1					0.739726
8	79767593	-	HEY1					0.609375
8	79767641	-	HEY1					0.575419
9	135961144	-	UBAC1			0.625
13	23570415	+	TNFRSF19				0.428571
13	23570440	+	TNFRSF19				0.747368
13	40982912	-	ELF1									0.792098
15	65378007	-	IGDCC3				0.729412
17	1762029	+	SERPINF1				0.331643
17	1762034	+	SERPINF1				0.410256
17	1762067	+	SERPINF1				0.544142
19	44905818	+	APOE				0.735294			0.259259
20	5950686	+	MCM8					0.181818
21	29024712	+	USP16					0.310811
21	30480392	-	KRTAP19-1					0.792453
22	23894500	+	MIF					0.0181818
22	38506284	-	DDX17					0.0555556
22	42519767	-	RRP7A					0.0693069
X	38561566	+	TSPAN7					0				0.0869062
X	72306915	-	CITED1					0.317073
X	72306920	-	CITED1					0.632911
X	107722276	-	TSC22D3					0.797468
X	133985570	-	GPC3				0.506234
X	133985578	-	GPC3				0.436567			0.868163
1	101238331	+	S1PR1									0.791796
1	178871007	-	ANGPTL1				0.737102
2	170715308	+	SP5				0.382353
2	179050063	-	CCDC141							0.75
2	179050068	-	CCDC141							0.741935
2	213151548	-	IKZF2									0.73913
3	18444789	-	TBC1D5									0.614577
4	108168904	-	LEF1									0.42
5	42811845	-	SELENOP				0.0955556			0.0659983
5	42811870	-	SELENOP				0.0384615
5	180808752	-	MGAT1				0.676923			0.443077
6	24776855	+	GMNN				0.738462
7	117014924	+	ST7			0.783333
8	17910374	-	FGL1				0.767001
8	38106001	+	ASH2L			0.762918
10	11165112	+	CELF2									0.725892
12	101697748	+	CHPT1				0.779412
13	23570428	+	TNFRSF19				0.796296
13	40982891	-	ELF1									0.77027
16	8674618	+	ABAT				0.72
17	1761974	+	SERPINF1				0.607843
17	1761977	+	SERPINF1				0.658537
17	1762033	+	SERPINF1				0.0577869
19	44905802	+	APOE				0.505701			0.907407
19	44905834	+	APOE				0.1
19	47886291	-	SULT2A1				0.508963
20	64036155	+	C20orf204				0.730769
X	38561559	+	TSPAN7									0.453125
X	132413602	-	MBNL3				0.0176489
X	132490008	-	MBNL3				0.0519481
X	132490011	-	MBNL3				0.0151515
X	153647211	+	DUSP9				0.583333
1	100363141	+	CDC14A			0.797468
1	147225326	-	FMO5				0.763636
1	153628423	+	S100A1				0.694444
2	74526228	-	DQX1				0.784314
2	227813905	+	CCL20				0.0445534			0.0710534
5	42808353	-	SELENOP				0.0925926
10	44959830	+	RASSF4				0.596154
11	66907904	-	PC				0.157895
17	1762106	+	SERPINF1				0.039604
X	133985485	-	GPC3				0.761905
13	46182164	-	LCP1									0.637389
13	46182168	-	LCP1			0.714286						0.782939
12	108562620	+	ISCU			0.719298						0.962264
13	46182142	-	LCP1			0.791045						0.891815
2	227813855	+	CCL20				0.132373			0.348514
2	227813901	+	CCL20							0.259259
5	42808365	-	SELENOP				0.0588235
1	153628446	+	S100A1				0.317135
1	161505457	+	FCGR2A			0.771523
11	5254779	-	HBG2			0.630303
12	56080174	+	ERBB3				0.454545
13	46182133	-	LCP1									0.171253
13	46182147	-	LCP1									0.536885
2	189582000	-	SLC40A1			0.696296
2	227813862	+	CCL20				0.0592964			0.073481
2	227813887	+	CCL20				0.74655			0.829118
2	227813906	+	CCL20				0.0116633			0.0711538
7	94656403	+	PEG10				0.027027
7	99976021	-	AZGP1				0.750809				0.716981
9	97944774	-	HEMGN			0.652659
X	7077400	-	PUDP									0.698113
X	38561580	+	TSPAN7									0.461538
1	153217584	+	PRR9			0.75
1	178871070	-	ANGPTL1				0.591667
14	23636419	+	DHRS2				0.0231221
14	23636397	+	DHRS2				0.0972222
14	23636398	+	DHRS2				0.0277778
14	23636422	+	DHRS2				0.0880135
4	109801945	-	CFI				0.020796
5	42811871	-	SELENOP				0.0666667
6	134177847	-	SGK1							0.69669
7	151010577	+	NOS3			0.764706
X	133985525	-	GPC3				0.504673
X	135893435	-	CT45A10			0.705128
X	155334654	-	CLIC2			0.792793
1	6450388	+	ESPN				0.769119
1	16004238	+	SRARP				0.406977
1	56854769	+	C8A							0.607143
1	56854840	+	C8A				0.275701			0.623377
1	56966001	-	C8B				0.787879
1	56966008	-	C8B				0.736842
1	153628456	+	S100A1				0.63964
1	153628464	+	S100A1				0.571429
1	153628466	+	S100A1				0.620253
1	161223351	-	APOA2				0.2375
1	161223365	-	APOA2				0.0150276
1	161223368	-	APOA2				0.0167299
1	161223383	-	APOA2				0.124304			0.206349
1	161223384	-	APOA2				0.021206			0.0434783
1	161223387	-	APOA2				0.0319433
1	161223398	-	APOA2				0.080855			0.0892857
1	161223403	-	APOA2				0.0455298			0.142857
1	161223407	-	APOA2				0.0814583			0.213115
1	161223427	-	APOA2				0.09
1	161223469	-	APOA2				0.787879
1	161223559	-	APOA2				0.706461
1	161223579	-	APOA2				0.782812			0.804878
1	161223587	-	APOA2				0.727273			0.421875
1	161223611	-	APOA2				0.157745			0.414216
1	161223614	-	APOA2				0.053476			0.243902
1	161223618	-	APOA2				0.0575441			0.472295
1	161223620	-	APOA2				0.0344849			0.0857143
1	161309937	-	MPZ				0.61129
1	161309939	-	MPZ				0.582206
1	161309945	-	MPZ				0.0320531
1	173917338	-	SERPINC1				0.686922
1	178870958	-	ANGPTL1				0.576923
1	178871005	-	ANGPTL1				0.0759494
1	206053188	+	RHEX				0.774194
1	207089215	+	C4BPB				0.58
1	207089216	+	C4BPB				0.423077
1	207089247	+	C4BPB				0.0533333
1	207089252	+	C4BPB				0.776699
1	207089256	+	C4BPB				0.428571
1	207089297	+	C4BPB				0.477804
1	207089307	+	C4BPB				0.427036
1	207089326	+	C4BPB				0.0480769
1	207089331	+	C4BPB				0.346535
1	229434094	-	ACTA1				0.75
1	230714090	-	AGT				0.00746269
1	230714213	-	AGT				0.709677
10	7703240	+	ITIH2				0.690541			0.834821
10	7703242	+	ITIH2				0.559322
10	7703265	+	ITIH2				0.549451
10	7703267	+	ITIH2				0.766667			0.92
10	7703269	+	ITIH2				0.783333
10	7703327	+	ITIH2				0.558824
10	7703374	+	ITIH2				0.468376			0.363636
10	7703377	+	ITIH2				0.161831			0.0416667
10	7703378	+	ITIH2				0.0871707			0.010226
10	7703382	+	ITIH2				0.756937			0.943045
10	7703384	+	ITIH2				0.668151			0.770492
10	7703395	+	ITIH2				0.694595			0.830508
10	7703420	+	ITIH2				0.359838			0.534884
10	7703421	+	ITIH2				0.214561			0.356164
10	7703422	+	ITIH2				0.405702
10	7703433	+	ITIH2				0.0347779			0.0535714
10	7703434	+	ITIH2				0.0439642			0.0333333
10	7703435	+	ITIH2				0.0530435
10	7703438	+	ITIH2				0.111664			0.0178571
10	7703440	+	ITIH2				0.0356607			0.0298507
10	7703441	+	ITIH2				0.0808424			0.0288462
10	7703443	+	ITIH2				0.0892857
10	7703478	+	ITIH2				0.0188679
10	7703494	+	ITIH2				0.0306122
10	7703495	+	ITIH2				0.267857
10	50885621	-	A1CF				0.0227273
10	50885641	-	A1CF				0.717949			0.897059
10	50885653	-	A1CF				0.391892
10	52771647	-	MBL2				0.564103
10	52771650	-	MBL2				0.759259
10	59176653	+	PHYHIPL				0.666667
10	72523925	-	MICU1				0.618182
10	72954714	-	PLA2G12B							0.691358
10	104254072	+	GSTO1				0.628571
10	104254086	+	GSTO1				0.779412
11	16397513	-	SOX6							0.792453
11	18236790	-	SAA4				0.418198
11	18236799	-	SAA4				0.775406
11	18236807	-	SAA4				0.486486
11	18236830	-	SAA4				0.797637
11	22667055	+	GAS2							0.791045
11	22674804	+	GAS2				0.666667			0.704918
11	22674825	+	GAS2				0.466667			0.803922
11	22674865	+	GAS2				0.244487
11	22674866	+	GAS2				0.0724638
11	22674869	+	GAS2				0.629152
11	46719203	+	F2				0.758065
11	46719206	+	F2				0.199775
11	46719236	+	F2				0.102388
11	63369791	+	SLC22A9				0.269663			0.740447
11	116829881	+	APOC3				0.45283
11	116829892	+	APOC3				0.407767
11	116837606	-	APOA1				0.279412
11	116837609	-	APOA1				0.133681
11	116837610	-	APOA1				0.221237
11	116837612	-	APOA1				0.0921053
11	116837618	-	APOA1				0.669126
11	116837648	-	APOA1				0.342105
11	116837649	-	APOA1				0.037037
11	116837650	-	APOA1				0.599158			0.860759
11	116837652	-	APOA1				0.688197			0.886364
11	124936380	-	HEPACAM				0.309091
11	124936381	-	HEPACAM				0.0740741
12	9115822	-	A2M				0.0618557
12	9115827	-	A2M				0.0398485
12	9115835	-	A2M				0.0401138
12	9115849	-	A2M				0.0431087
12	9115902	-	A2M				0.543788
12	9115993	-	A2M				0.643478
12	9116002	-	A2M				0.0952381
12	9116012	-	A2M				0.741646
12	9116047	-	A2M				0.783202
12	9116128	-	A2M				0.5
12	12561032	-	DUSP16				0.677419
12	56080118	+	ERBB3				0.163636
12	56230073	+	SLC39A5				0.797619
12	56362764	-	APOF				0.533333
12	57434695	+	INHBC				0.786517
12	69348340	+	LYZ				0.770492			0.725806	0.6
12	69348356	+	LYZ				0.122065
12	69348409	+	LYZ				0.251192			0.842639	0.673348
12	69348412	+	LYZ				0.153437			0.327273	0.133803
12	69348413	+	LYZ				0.116832				0.133333
12	69348451	+	LYZ				0.706363			0.814286	0.763158
12	69348463	+	LYZ				0.727605			0.743243	0.671429
12	69348474	+	LYZ				0.670702
12	71139276	-	TSPAN8							0.348136
12	100473846	+	NR1H4							0.75
12	100473901	+	NR1H4				0.0392157
12	102917187	-	PAH				0.0405405
12	102917213	-	PAH				0.0714286
12	102917214	-	PAH				0.0421145
12	102917215	-	PAH				0.0550827
12	102917216	-	PAH				0.762994			0.962524
13	46104976	-	CPB2				0.372064			0.692308
13	46104980	-	CPB2				0.799786			0.969231
13	46104989	-	CPB2				0.563743			0.914286
13	46105005	-	CPB2				0.570904			0.271963
13	46105006	-	CPB2				0.636082			0.754386
13	46105009	-	CPB2				0.705322			0.835294
13	46105021	-	CPB2				0.523521			0.909262
13	46105037	-	CPB2				0.121665			0.101709
13	46105038	-	CPB2				0.573529
13	48413020	-	LPAR6				0.481013
13	48413034	-	LPAR6				0.72381
14	20688757	+	ANG				0.647927
14	20688784	+	RNASE4				0.185185
14	20688786	+	RNASE4				0.113636
14	23636426	+	DHRS2				0.0105195
14	36320596	-	MBIP				0.784314
14	36320598	-	MBIP				0.795699
14	39233970	+	MIA2				0.791045
14	53958758	-	BMP4								0.78356
14	53958797	-	BMP4								0.78125
14	73996245	-	ENTPD5				0.857401			0.792875
14	73996275	-	ENTPD5							0.706897
14	94293225	-	SERPINA10				0.786885
14	94293266	-	SERPINA10				0.793103
14	94293267	-	SERPINA10				0.53125
14	94323329	-	SERPINA6				0.0384615
14	94323366	-	SERPINA6				0.571429
14	94383213	-	SERPINA1				0.0166667
14	94383237	-	SERPINA1				0.0675676
14	94388563	-	SERPINA1				0.0833333
14	94388576	-	SERPINA1				0.0769231
14	94388580	-	SERPINA1				0.0328951			0.767857
14	94388586	-	SERPINA1				0.373713			0.859649
14	94388590	-	SERPINA1				0.684115			0.939167
14	94388617	-	SERPINA1				0.852214			0.796875
14	94388626	-	SERPINA1				0.515152
14	94388627	-	SERPINA1				0.53
14	94452799	-	SERPINA11				0.386084
14	94452826	-	SERPINA11				0.721649
14	94452827	-	SERPINA11				0.423077
14	94452842	-	SERPINA11				0.65862
14	94452849	-	SERPINA11				0.739327
14	94452852	-	SERPINA11				0.794118
14	94452854	-	SERPINA11				0.721843
14	94452863	-	SERPINA11				0.797619
14	94561445	+	SERPINA4				0.777778
14	94581401	+	SERPINA5				0.34
14	94581402	+	SERPINA5				0.119565
14	94581477	+	SERPINA5				0.379449
14	94581488	+	SERPINA5				0.472222
14	94581627	+	SERPINA5				0
14	94612385	+	SERPINA3				0.0891089
14	94612386	+	SERPINA3				0.07
14	94612387	+	SERPINA3				0.480769
14	94612401	+	SERPINA3				0.164378
14	94612420	+	SERPINA3				0.324592
14	94612423	+	SERPINA3				0.14626
16	20674504	+	ACSM3				0.581596			0.865979
16	20674514	+	ACSM3				0.303922
16	20674516	+	ACSM3				0.61073			0.96
16	20674520	+	ACSM3				0.58
16	20674548	+	ACSM3				0.186592
16	20674550	+	ACSM3				0.362407
16	20674551	+	ACSM3				0.0584815
16	20674553	+	ACSM3				0.077193
16	20674555	+	ACSM3				0.120838
16	20674557	+	ACSM3				0.0292376
16	20674559	+	ACSM3				0.0267857
16	20674568	+	ACSM3				0.0156699
16	20674574	+	ACSM3				0.730432
16	20674593	+	ACSM3				0.108911
16	20674604	+	ACSM3				0.0677966
16	21233757	+	ANKS4B				0
16	56668043	-	MT1G				0.0349448
16	56668053	-	MT1G				0.0153112
16	57372490	+	CX3CL1				0.738386
16	57372491	+	CX3CL1				0.370838
16	72054634	+	HP				0.719699
16	72054636	+	HP				0.391892
16	72054640	+	HP				0.0531551
16	72054641	+	HP				0.0518433
16	72054643	+	HP				0.0571429
16	72054647	+	HP				0.0472335
16	72054650	+	HP				0.00895354
16	72054651	+	HP				0.0352444
16	72054653	+	HP				0.0294118
16	72056177	+	HP				0
16	72056199	+	HP				0
16	72063249	+	HPR				0
16	72063253	+	HPR				0
16	85798558	+	COX4I1				0.474747			0.903226
16	85798572	+	COX4I1				0.125
17	1742851	+	SERPINF2				0.55974			0.418605
17	1742854	+	SERPINF2				0.931108			0.68
17	1742891	+	SERPINF2				0.130152
17	1742894	+	SERPINF2				0.0412371
17	4771896	+	TM4SF5				0.506135			0.936553
17	4771915	+	TM4SF5				0.788235			0.942308
17	4771920	+	TM4SF5				0.550725
17	4789012	+	GLTPD2				0.709091			0.784314
17	7114625	-	ASGR2				0.756921
17	7179294	-	ASGR1				0.339806
17	7179301	-	ASGR1				0.735093			0.884615
17	7179346	-	ASGR1				0.681034
17	7179356	-	ASGR1				0.695122
17	7179364	-	ASGR1				0.548387
17	7179394	-	ASGR1				0.798319
17	7179413	-	ASGR1				0.352314
17	35981465	-	CCL16				0.788235
17	41009095	-	KRTAP3-1				0
17	41009103	-	KRTAP3-1				0.0566038
17	55266255	+	HLF				0.797872
17	55267574	+	HLF				0.773585
17	55267613	+	HLF				0.744186
17	55267629	+	HLF				0.714467
17	55267645	+	HLF				0.781513
17	64006779	-	ICAM2			0.724242	0.75
17	64020629	-	ICAM2									0.764271
17	66229328	-	APOH				0.018582
17	76376584	+	SPHK1				0.561258
17	76376586	+	SPHK1				0.0727273
17	76376589	+	SPHK1				0.0662049
17	76376590	+	SPHK1				0.0481928
17	81995352	+	ASPSCR1				0.653077
17	81995353	+	ASPSCR1				0.732232
17	81995405	+	ASPSCR1				0.116667
17	81995417	+	ASPSCR1				0.693678
18	31591900	+	TTR				0.0344828
18	31591903	+	TTR				0.121951
18	31591947	+	TTR				0.0465116
19	6720548	-	C3				0.0344828
19	6720589	-	C3				0.015889
19	6720592	-	C3				0.1
19	6720595	-	C3				0.132353
19	6720603	-	C3				0.756354
19	11239621	+	ANGPTL8				0.534483
19	18382172	+	GDF15				0.11016
19	18382173	+	GDF15				0.103448
19	18382174	+	GDF15				0.00961538
19	18382178	+	GDF15				0.0266667
19	18382184	+	GDF15				0.0571429
19	35282536	+	HAMP				0.121495
19	35282542	+	HAMP				0.0752688
19	35282549	+	HAMP				0.043956
19	42528465	-	CEACAM1				0.0338983
19	42528472	-	CEACAM1							0.789474	0.868852
19	44946025	+	APOC2				0.016921
19	44946058	+	APOC2				0.677381			0.778665
19	44946060	+	APOC2				0.355547
19	44946068	+	APOC2				0.256881
19	47886274	-	SULT2A1				0.75
19	47886290	-	SULT2A1				0.205671
19	47886340	-	SULT2A1				0.64
2	75518737	-	EVA1A				0.78
2	88127979	-	FABP1				0.0169492
2	88127995	-	FABP1				0.016783
2	88128001	-	FABP1				0.0307692
2	88128002	-	FABP1				0.00879049
2	88128014	-	FABP1				0.0505051
2	88128017	-	FABP1				0.0221895
2	88128020	-	FABP1				0.0507735
2	88128026	-	FABP1				0.18465			0.806818
2	88128032	-	FABP1				0.0603777			0.0235302
2	88128038	-	FABP1				0.0877193
2	88128039	-	FABP1				0.183486
2	88128051	-	FABP1				0.740543			0.923664
2	88128057	-	FABP1				0.0786517
2	88128090	-	FABP1				0.647619
2	88128092	-	FABP1				0.490566			0.964912
2	113127598	+	IL1RN				0.795238
2	187513620	-	TFPI				0.0258772
2	187513623	-	TFPI				0.407407
2	187513633	-	TFPI				0.258065
2	200586060	+	AOX1				0.730769
2	218419126	+	VIL1				0.010929
2	218423779	+	VIL1				0
2	218423785	+	VIL1				0
2	218782178	+	CYP27A1				0.704545
2	227813863	+	CCL20				0.215307			0.477485
2	227813865	+	CCL20				0.16092			0.192728
2	227813866	+	CCL20							0.338966
2	227813878	+	CCL20				0.0714286			0.277992
2	227813880	+	CCL20				0.143492			0.502673
2	227813912	+	CCL20				0.0564351			0.172346
2	227813924	+	CCL20				0.183985			0.328966
2	232870240	+	SNORC				0.153846
2	232870282	+	SNORC				0.78
2	237590623	-	RAB17				0.752941
2	241809203	+	NEU4				0.2375
2	241809206	+	NEU4				0.372881
2	241809207	+	NEU4				0.0689655
2	241809212	+	NEU4				0.0192308
20	13008992	+	SPTLC3				0.745098
20	13009008	+	SPTLC3				0.717647			0.949153
20	33007611	+	BPIFB2				0.765957
20	33007621	+	BPIFB2				0.327303
20	33007677	+	BPIFB2				0.752941
20	64036205	+	C20orf204				0.615779
21	43867207	+	AGPAT3				0.6
21	46155554	-	FTCD				0.787879
21	46155562	-	FTCD				0.382022
22	20774083	+	SERPIND1				0.708737
22	20774084	+	SERPIND1				0.206272
22	20774085	+	SERPIND1				0.19
22	20774120	+	SERPIND1				0.732096
22	20774136	+	SERPIND1				0.0193204
22	20774137	+	SERPIND1				0.015003
22	20774138	+	SERPIND1				0.0416667
22	20774140	+	SERPIND1				0.0224719
22	20774142	+	SERPIND1				0.05
3	8652053	-	SSUH2				0.1875
3	8652065	-	SSUH2				0.799383
3	49688635	-	MST1				0.785714
3	52794770	+	ITIH3				0.740731
3	52794809	+	ITIH3				0.400996
3	52794815	+	ITIH3				0.131148
3	52794831	+	ITIH3				0.291155
3	124637173	+	KALRN								0.786667
3	133746398	+	TF				0.0524194
3	133746402	+	TF				0.108891
3	133746408	+	TF				0.117391
3	133746432	+	TF				0.0702851
3	133746441	+	TF				0.129032
3	133746444	+	TF				0.0571429
3	133746458	+	TF				0.084507
3	171026671	-	SLC2A2				0.030303
3	171026680	-	SLC2A2				0.0392053
3	171026705	-	SLC2A2				0.475227
3	171026707	-	SLC2A2				0.11529
3	171026709	-	SLC2A2				0.446298
3	171026713	-	SLC2A2				0.251028
3	186613008	+	AHSG				0.105263
3	186613031	+	AHSG				0.742209
3	186613034	+	AHSG				0.163426
3	186613035	+	AHSG				0.0580981
3	186613038	+	AHSG				0
3	186613044	+	AHSG				0.648352
3	186613074	+	AHSG				0.786666
3	186613076	+	AHSG				0.505882
3	186613079	+	AHSG				0.677229
3	186613095	+	AHSG				0.44883
3	186613096	+	AHSG				0.484375
3	186613103	+	AHSG				0.523158
3	186613104	+	AHSG				0.556701
3	186613142	+	AHSG				0.507302
3	186613145	+	AHSG				0.0677966
3	186613146	+	AHSG				0.0597015
3	197573253	-	BDH1				0.649123
3	197573306	-	BDH1				0.729412
3	197573308	-	BDH1				0.788165
3	197573310	-	BDH1				0.649123
4	10021493	-	SLC2A9				0.630137
4	39406948	+	KLB				0.682105			0.88
4	39406979	+	KLB				0.701754			0.902439
4	68816014	+	UGT2B10				0.0222833
4	68816016	+	UGT2B10				0.0186595
4	68816029	+	UGT2B10				0.138889
4	68816030	+	UGT2B10				0.141304
4	68816038	+	UGT2B10				0
4	68816040	+	UGT2B10				0.0113651
4	68816059	+	UGT2B10				0.539855
4	68951734	-	UGT2A3				0.276923
4	68951748	-	UGT2A3				0.0740741
4	68951763	-	UGT2A3				0.226667
4	68951797	-	UGT2A3				0.224212
4	69051510	+	UGT2B7				0.710145
4	69096485	+	UGT2B7				0.487179
4	69096497	+	UGT2B7				0.0757576
4	69096501	+	UGT2B7				0.138614
4	70198003	+	ODAM				0.785714
4	70198064	+	ODAM				0.785714
4	70198137	+	ODAM				0.603175
4	70198139	+	ODAM				0.688976
4	70198141	+	ODAM				0.257426
4	73397056	+	ALB				0.710145
4	73404260	+	ALB				0.547988			0.835616
4	73404269	+	ALB				0.738636			0.848276
4	73404270	+	ALB				0.111048
4	73404307	+	ALB				0.0479797
4	73404328	+	ALB				0.0261412			0.115385
4	73404331	+	ALB				0.0519949			0.047619
4	73404332	+	ALB				0.0716325			0.0309278
4	73404339	+	ALB				0.0287348			0.0531915
4	73404340	+	ALB				0.0244461
4	73404367	+	ALB				0.349352			0.780822
4	73404377	+	ALB				0.563874			0.856656
4	73404382	+	ALB				0.0907196			0.656716
4	73404405	+	ALB				0.0192308
4	73413516	+	ALB				0.772152
4	73436147	+	AFP				0.779661			0.921196
4	73436152	+	AFP				0.729759			0.949522
4	73436166	+	AFP				0.35165			0.902023
4	73436173	+	AFP				0.739176			0.84635
4	73436177	+	AFP				0.778213			0.868849
4	73436185	+	AFP				0.493976			0.652227
4	73436186	+	AFP				0.333333			0.547689
4	73436188	+	AFP							0.505897
4	73436190	+	AFP							0.0972602
4	73436195	+	AFP				0.596383			0.793972
4	73436197	+	AFP				0.310345			0.564286
4	73436198	+	AFP				0.386667			0.601496
4	73436200	+	AFP				0.114286			0.116883
4	73436201	+	AFP				0.0196078			0.137041
4	73436209	+	AFP				0.737443			0.903234
4	73436235	+	AFP				0.0113169			0.10505
4	73436242	+	AFP				0.0219095			0.151536
4	73436245	+	AFP				0.0773525			0.372261
4	73436256	+	AFP				0.0383741			0.116718
4	73436259	+	AFP				0.0203078			0.0232286
4	73436263	+	AFP				0.0437418			0.0862069
4	73436266	+	AFP				0.0419309			0.110513
4	73436267	+	AFP				0.039767			0.0749556
4	73436276	+	AFP				0.0293943			0.00929133
4	73436277	+	AFP				0.0502138			0.035048
4	73436280	+	AFP				0.0335255			0.0569724
4	73436281	+	AFP				0.0331028			0.0204323
4	73436289	+	AFP				0.022438			0.0272422
4	73436290	+	AFP				0.0150329			0.0654381
4	73436298	+	AFP				0.0101563			0.0180185
4	73436303	+	AFP				0.0298003			0.0489258
4	73436308	+	AFP				0.0357143			0.107013
4	73436312	+	AFP				0.010989			0.0477444
4	73436313	+	AFP				0.0454545			0.112399
4	73436319	+	AFP				0.0438114			0.16662
4	73436320	+	AFP				0.0439082			0.119915
4	73436331	+	AFP				0.0540541			0.102835
4	73436332	+	AFP				0.0261752			0.0517918
4	73436333	+	AFP				0.0526316			0.091889
4	73436336	+	AFP							0.0635474
4	73436337	+	AFP				0.0757576			0.0716346
4	73436339	+	AFP				0			0.059596
4	73436344	+	AFP							0.0556339
4	83114717	-	PLAC8				0.0483871
4	99144278	-	ADH4				0.781818
4	99144297	-	ADH4				0.752954
4	99144342	-	ADH4				0.790323
4	99219180	-	ADH6				0.53732			0.962264
4	99219182	-	ADH6				0.285714
4	99219209	-	ADH6				0.0327869
4	99219214	-	ADH6				0.0746934
4	99219223	-	ADH6				0.359424
4	99219231	-	ADH6				0.105887
4	99574847	+	MTTP							0.240741
4	99574850	+	MTTP				0.81369			0.67359
4	99574866	+	MTTP				0.781818			0.893939
4	99574910	+	MTTP				0.0307692
4	99574913	+	MTTP				0.0869565
4	109801927	-	CFI				0
4	109801931	-	CFI				0.00980392
4	109801958	-	CFI				0.0322368
4	109801967	-	CFI				0.168539
4	109801973	-	CFI				0.0135135
4	109801974	-	CFI				0.0692557
4	109801980	-	CFI				0.589504
4	109801982	-	CFI				0.0635088
4	109801983	-	CFI				0.178212
4	109801989	-	CFI				0.52
4	109801991	-	CFI				0.159664
4	109801992	-	CFI				0.0496062
4	154563058	+	FGB				0.005			0.0850794
4	154612541	-	FGG				0.0330969
4	154612543	-	FGG				0
4	154612544	-	FGG				0.0510071
4	154612556	-	FGG				0.0919846
4	154612579	-	FGG				0.0184701
4	154612593	-	FGG				0
4	154612606	-	FGG				0.0752243			0.12987
4	154612609	-	FGG				0.260824			0.327869
4	154612873	-	FGG							0.686747
4	158172789	-	GASK1B				0.765625
4	158172983	-	GASK1B				0.0576923
4	158173004	-	GASK1B				0.579545
4	158173016	-	GASK1B				0.0394737
4	158173017	-	GASK1B				0.0338983
5	78985757	-	ARSB				0.0677966
5	132873638	+	LEAP2				0.705882
5	132873675	+	LEAP2				0.755316
5	132873707	+	LEAP2				0.204937
5	177379179	+	SLC34A1				0.783333
5	180808759	-	MGAT1				0.796296			0.586885
5	180808760	-	MGAT1				0.586957			0.438978
6	24776823	+	GMNN				0.780303
6	29559692	-	UBD				0.00390625
6	31655931	+	APOM				0.677344
6	31655942	+	APOM				0.788305
6	31655948	+	APOM				0.321739
6	31655964	+	APOM				0.0131313
6	31655965	+	APOM				0.0888889
6	31655974	+	APOM				0.0821918
6	31655977	+	APOM				0.0163308
6	31655978	+	APOM				0.035873
6	31655979	+	APOM				0.0285714
6	31927496	+	C2				0.719626
6	31927546	+	C2				0.762712
6	31927576	+	C2				0.732558
6	31927753	+	C2				0.490909
6	31946093	+	CFB				0.735849
6	31946104	+	CFB				0.0909091
6	31946112	+	CFB				0.238636
6	31946161	+	CFB				0.150943
6	41747351	-	PGC				0.712323
6	41747378	-	PGC				0.114183
6	41747379	-	PGC				0.0861132
6	41747381	-	PGC				0.568238
6	41747386	-	PGC				0.0714286
6	41747415	-	PGC				0.73913
6	41747478	-	PGC				0.779661
6	63521710	+	PTP4A1				0.788235
6	63521792	+	PTP4A1				0.0361446
6	63521793	+	PTP4A1				0.0454545
6	63521795	+	PTP4A1				0.171717
6	63521799	+	PTP4A1				0.0925926
6	63521802	+	PTP4A1				0.0879121
6	130827444	+	SMLR1				0.419821			0.0945205
6	130827445	+	SMLR1				0.377049
6	130827446	+	SMLR1				0.290187
6	130827449	+	SMLR1				0.621098
6	130827456	+	SMLR1				0.145161
6	130827462	+	SMLR1				0.323077
6	130827465	+	SMLR1				0.795408			0.630769
6	130827466	+	SMLR1				0.264069			0.127273
6	130827495	+	SMLR1				0.594414
6	131844477	+	ENPP1				0.773333			0.672414
6	167123107	+	CCR6				0.650794			0.683333
6	167123131	+	CCR6							0.799693
6	167291334	+	UNC93A				0.75
7	7156975	+	C1GALT1				0.728261
7	45888495	+	IGFBP1				0.037037
7	45888501	+	IGFBP1				0
7	45888506	+	IGFBP1				0.046875
7	45888571	+	IGFBP1				0.037037
7	50565360	-	DDC				0.515625			0.932432
7	50565401	-	DDC				0.78			0.666667
7	99735196	-	CYP3A7				0.767442
7	99976011	-	AZGP1				0.0357143
7	99976012	-	AZGP1				0.0875
7	99976015	-	AZGP1				0.142798
7	99976020	-	AZGP1				0.291139
8	22556689	+	SORBS3				0.792453
8	38106020	+	ASH2L			0.728571
8	58500163	-	CYP7A1				0.786825
8	140921194	-	PTK2				0.280005
9	4839839	+	RCL1				0.692308
9	101185119	+	PLPPR1				0
9	108885783	-	ELP1				0.171911
9	108885806	-	ELP1				0.692988			0.79798
9	108885810	-	ELP1				0.470588
9	108885816	-	ELP1				0.419643
9	108885826	-	ELP1				0.431348
9	108885841	-	ELP1				0.673454
9	108885848	-	ELP1				0.0166667
9	108885849	-	ELP1				0.219512
9	108885857	-	ELP1				0.54902
9	108885859	-	ELP1				0.18
9	108885860	-	ELP1				0.0864245
9	108885905	-	ELP1				0.790323
9	114078209	-	AMBP				0.506667			0.82716
9	114078229	-	AMBP				0.0694444
9	114078230	-	AMBP				0.277885
9	114078233	-	AMBP				0.705882			0.888889
9	114078235	-	AMBP				0.614444			0.921871
9	114078275	-	AMBP				0.280702			0.18
9	114078279	-	AMBP				0.790698
9	114078337	-	AMBP				0.594771
9	114078343	-	AMBP				0.603448
9	114078344	-	AMBP				0.338028
9	114078367	-	AMBP				0.338462
9	114323072	+	ORM1				0.590299
9	121050246	-	C5				0.164557
9	121737226	+	DAB2IP				0.747573
X	48470252	-	SLC38A5				0.0298507
X	48470253	-	SLC38A5				0.0933333
X	48470271	-	SLC38A5				0.686278
X	106038704	-	SERPINA7				0.0153642
X	106038714	-	SERPINA7				0.1
X	106038720	-	SERPINA7				0.679675
X	106038750	-	SERPINA7				0.777778
X	106038751	-	SERPINA7				0.672727
X	106693862	+	RNF128							0.730337
X	132413603	-	MBNL3				0.022619
X	133985506	-	GPC3				0.270588
X	133985515	-	GPC3				0.647496
X	133987058	-	GPC3				0.461627
X	133987092	-	GPC3				0.446429
1	119811460	-	REG4								0.69746
1	158353889	+	CD1E									0.788165
10	112215376	-	GPAM							0.793103
11	22674809	+	GAS2							0.0138889
11	34621083	+	EHF								0.769721
11	118342600	-	CD3D									0.66092
11	118342603	-	CD3D									0.175684
12	69348332	+	LYZ				0.5
12	71139272	-	TSPAN8							0.742574
12	71157939	-	TSPAN8								0.745629
12	71157970	-	TSPAN8							0.435897	0.528322
12	71157973	-	TSPAN8								0.377778
12	71158013	-	TSPAN8								0.405405
12	100473815	+	NR1H4							0.6
12	118359684	-	TAOK3									0.759601
15	58432032	+	LIPC							0.0366972
15	68205308	-	CALML4								0.634921
15	98952807	+	IGF1R									0.684783
17	7179348	-	ASGR1				0.618182
17	31314005	-	EVI2B									0.799696
19	38812942	-	LGALS4								0.699208
19	39335999	-	GMFG									0.11123
2	189581987	-	SLC40A1			0.786047
2	227813884	+	CCL20							0.157407
2	227813909	+	CCL20							0.0380952
2	227813927	+	CCL20							0.0571429
22	39946856	+	GRAP2			0.79661
3	186717445	+	KNG1							0.707692
4	68816054	+	UGT2B10				0.0727273
4	69495881	-	UGT2B4							0.594203
4	69495885	-	UGT2B4							0.173077
4	69495886	-	UGT2B4							0.363609
4	69495898	-	UGT2B4							0.0100247
4	69495903	-	UGT2B4							0.481481
4	73436122	+	AFP							0.579439
4	73436187	+	AFP							0.481132
4	73436343	+	AFP							0.0608719
5	147831550	-	SPINK1							0.508197
5	147831569	-	SPINK1							0.202703
5	147831577	-	SPINK1							0.610106
5	147831586	-	SPINK1							0.327381
5	147831587	-	SPINK1							0.319407
5	147831601	-	SPINK1							0.792736
5	147831623	-	SPINK1							0.78153
6	29559691	-	UBD				0.0185185
6	46793395	+	MEP1A							0.788136
6	134177873	-	SGK1							0.793651
9	92964282	+	FGD3									0.795557
12	122730816	-	HCAR1								0.78
1	62597503	+	ANGPTL3							0.78626
1	62597525	+	ANGPTL3							0.784997
1	62597527	+	ANGPTL3							0.773149
1	62597553	+	ANGPTL3							0.102941
1	62597558	+	ANGPTL3							0.0714286
12	54295761	-	NFE2			0.77193
12	54295785	-	NFE2			0.741697
12	71157981	-	TSPAN8								0.7
14	53958763	-	BMP4								0.597222
17	47209353	+	MYL4			0.636364
3	186717440	+	KNG1							0.689655
4	69495826	-	UGT2B4							0.675325
5	147831573	-	SPINK1							0.31
7	93226469	-	HEPACAM2							0.913974	0.709184
9	92964280	+	FGD3									0.741819
9	92964281	+	FGD3									0.787698
1	174875540	+	RABGAP1L								0.72549
10	127892877	-	CLRN3							0.843887	0.780457
10	127892895	-	CLRN3							0.875643	0.777114
10	127892921	-	CLRN3							0.603896
12	14961565	-	ARHGDIB									0.74136
12	71157840	-	TSPAN8								0.627713
12	71157875	-	TSPAN8							0.778947	0.703537
12	71157907	-	TSPAN8							0.764706	0.829491
12	71157974	-	TSPAN8								0.238806
17	40885226	-	KRT20								0.145161
19	38812935	-	LGALS4								0.327273
3	94028592	-	STX19								0.75641
3	108296513	+	HHLA2								0.72549
4	56216107	+	CRACD								0.684943
6	30113076	-	TRIM31								0.155844
7	16881976	-	AGR3								0.324138
7	16881977	-	AGR3								0.183673
7	93226455	-	HEPACAM2							0.94582	0.727273
8	123182704	+	FAM83A			0.783582
8	123737340	-	ANXA13								0.37156
9	6215807	+	IL33								0.576923
X	66162673	+	HEPH			0.762264
X	66162678	+	HEPH			0.72549
X	100874315	-	NOX1								0.459016
1	39328407	+	MACF1									0.793139
1	158353612	+	CD1E									0.783939
1	198639234	+	PTPRC									0.774093
10	127892909	-	CLRN3							0.30303
12	14950703	-	ARHGDIB									0.0849057
12	14950712	-	ARHGDIB									0.04
12	14950718	-	ARHGDIB									0.0810811
12	14961539	-	ARHGDIB									0.077294
12	14961552	-	ARHGDIB									0.192308
12	54984698	-	TESPA1									0.761194
12	71157837	-	TSPAN8								0.169014
16	30472712	+	ITGAL									0.760794
18	69947495	-	CD226									0.660714
2	70717708	-	ADD2			0.788462
21	14546331	-	SAMSN1			0.73057						0.845495
4	40197104	+	RHOH									0.779557
9	35650880	-	SIT1									0.782051
9	110148565	+	PALM2AKAP2									0.701031
X	71111551	-	IL2RG									0.350542
X	124346327	+	SH2D1A									0.798644
X	136648114	+	CD40LG									0.746667
X	136648230	+	CD40LG									0.798362
X	155334587	-	CLIC2			0.755814
X	155334651	-	CLIC2			0.546392
12	14950723	-	ARHGDIB									0.0940171
1	62597528	+	ANGPTL3							0.705882
12	20810720	+	SLCO1B3							0.555556
12	20810723	+	SLCO1B3							0.696338
17	42317450	-	STAT3			0.653846
17	42317476	-	STAT3			0.776119				0.864407
17	42317505	-	STAT3			0.558442
2	135837181	-	LCT							0.738806
2	135837184	-	LCT							0.794872
4	71784022	-	GC							0.782609
4	71784046	-	GC							0.38961
6	132757811	-	VNN2							0.794118
7	115968226	-	TFEC							0.660714
7	115968314	-	TFEC							0.746269
8	94208564	-	CDH17							0.797101
1	158353822	+	CD1E									0.68254
1	198639021	+	PTPRC									0.625453
1	198639061	+	PTPRC									0.719487
1	198639095	+	PTPRC									0.750822
1	198639226	+	PTPRC									0.00952381
2	127619982	+	MYO7B									0.750866
22	39901135	+	GRAP2									0.702381
4	40191050	+	RHOH									0.777778
4	40197061	+	RHOH			0.75						0.932526
4	186597999	-	FAT1									0.72
4	186598855	-	FAT1									0.708738
5	157180852	+	ITK									0.623182
9	92964278	+	FGD3									0.754686
X	71111519	-	ENSG00000285171									0.286509
X	71111522	-	ENSG00000285171									0.7
X	71111528	-	ENSG00000285171									0.37234
X	71111545	-	IL2RG									0.509434
X	79144682	+	GPR174									0.779854
X	124346478	+	SH2D1A									0.0625
X	124346484	+	SH2D1A									0.563421
X	71111533	-	ENSG00000285171									0.134615
1	32251295	+	LCK									0.724771
1	39328395	+	MACF1									0.793151
1	39328397	+	MACF1									0.708994
1	39328401	+	MACF1									0.404981
1	39328402	+	MACF1									0.365591
1	39328403	+	MACF1									0.715032
1	39328405	+	MACF1									0.533986
1	110873152	+	CD53									0.710526
1	111229760	+	CHI3L2									0.76
1	116754471	+	CD2									0.685714
1	116754473	+	CD2									0.474576
1	116754475	+	CD2									0.490741
1	116754479	+	CD2									0.0203252
1	116754483	+	CD2									0.384615
1	116754490	+	CD2									0.642647
1	116754532	+	CD2									0.666667
1	116754538	+	CD2									0.73902
1	158289933	+	CD1C									0.782703
1	158290001	+	CD1C									0.747974
1	158330983	-	CD1B									0.741573
1	158331446	-	CD1B									0.761255
1	158353601	+	CD1E									0.7159
1	158353826	+	CD1E									0.75748
1	158353879	+	CD1E									0.701582
1	158353926	+	CD1E									0.775855
1	158353944	+	CD1E									0.327586
1	158353961	+	CD1E									0.525862
1	158353962	+	CD1E									0.0634921
1	158353965	+	CD1E									0.753494
1	158353977	+	CD1E									0.661852
1	158353988	+	CD1E									0.73985
1	158354170	+	CD1E									0.634386
1	158354175	+	CD1E									0.6234
1	158354185	+	CD1E									0.688679
1	158931552	+	PYHIN1									0.772152
1	160579461	-	CD84									0.775862
1	160579507	-	CD84									0.641434
1	160579510	-	CD84									0.768453
1	160579511	-	CD84									0.519231
1	161069896	-	ARHGAP30									0.763441
1	169711632	-	SELL									0.768855
1	198638458	+	PTPRC									0.781818
1	198638530	+	PTPRC									0.759259
1	198638930	+	PTPRC									0.766667
1	198639020	+	PTPRC									0.772466
1	198639035	+	PTPRC									0.769231
1	198639103	+	PTPRC									0.277117
1	198639105	+	PTPRC									0.623672
1	198639208	+	PTPRC									0.794764
1	198639227	+	PTPRC									0.204545
1	198639230	+	PTPRC									0.146667
1	198639246	+	PTPRC									0.522124
1	198639275	+	PTPRC									0.706667
1	209756080	+	TRAF3IP3									0.34
1	209756147	+	TRAF3IP3									0.58
1	209756161	+	TRAF3IP3									0.745763
11	118304772	+	CD3E									0.403757
11	118304773	+	CD3E									0.08
11	118304894	+	CD3E									0.185185
11	118304898	+	CD3E									0.6
11	118304901	+	CD3E									0.642857
11	118304945	+	CD3E									0.745455
11	118342744	-	CD3D									0.790183
11	118344360	+	CD3G									0.511132
12	14950669	-	ARHGDIB									0.203704
12	14950681	-	ARHGDIB									0.0961538
12	14950689	-	ARHGDIB									0.1
12	14950702	-	ARHGDIB									0.197183
12	14950704	-	ARHGDIB									0.0543478
12	14950705	-	ARHGDIB									0.0684932
12	14950720	-	ARHGDIB									0.09375
12	14950722	-	ARHGDIB									0.106383
12	14961538	-	ARHGDIB									0.0762712
12	14961547	-	ARHGDIB									0.104478
12	14961554	-	ARHGDIB									0.52907
12	25052526	+	IRAG2									0.576923
12	54984692	-	TESPA1									0.770492
12	54984699	-	TESPA1									0.682353
12	54984706	-	TESPA1									0.144203
12	54984707	-	TESPA1									0.738014
12	54984709	-	TESPA1									0.596007
12	54984713	-	TESPA1									0.466334
12	54984722	-	TESPA1									0.677966
13	46182129	-	LCP1									0.157895
13	46182136	-	LCP1									0.492063
13	48492570	-	RCBTB2									0.757626
13	48492574	-	RCBTB2									0.764706
13	48492658	-	RCBTB2									0.780952
14	61452870	+	PRKCH									0.743902
14	100065413	+	EVL									0.442827
15	58014123	-	ALDH1A2									0.72
15	98952782	+	IGF1R									0.761905
15	98952814	+	IGF1R									0.696429
16	30382358	-	SEPTIN1									0.037037
16	30624067	-	ZNF689									0.724138
17	42320060	-	STAT3			0.738411
17	42320064	-	STAT3			0.666667
18	13612566	+	LDLRAD4									0.785047
18	13612645	+	LDLRAD4									0.795918
18	69947402	-	CD226									0.0925926
18	69947498	-	CD226									0.790123
18	69947873	-	CD226									0.785928
2	127619978	+	MYO7B									0.666947
2	127619986	+	MYO7B									0.794697
2	127619996	+	MYO7B									0.648413
2	127620015	+	MYO7B									0.749351
2	127620031	+	MYO7B									0.684211
2	143129426	+	ARHGAP15									0.759615
2	143129442	+	ARHGAP15									0.750731
2	143129445	+	ARHGAP15									0.647059
2	181457117	+	ITGA4									0.796296
2	181458145	+	ITGA4									0.330472
2	203706662	+	CD28									0.0491803
2	203706726	+	CD28									0.732673
2	224947050	-	DOCK10									0.780131
2	239298488	-	HDAC4									0.787879
21	14546275	-	SAMSN1			0.759259						0.94
21	14546333	-	SAMSN1			0.729032						0.935179
22	23580288	-	IGLL1									0.666667
22	39901151	+	GRAP2									0.755896
22	39926602	+	GRAP2									0.708244
3	108822772	+	TRAT1									0.664148
3	108822775	+	TRAT1									0.598481
3	108822776	+	TRAT1									0.666667
3	108822779	+	TRAT1									0.544913
3	108822797	+	TRAT1									0.730769
3	108822808	+	TRAT1									0.741176
3	111542179	+	CD96									0.571429
4	40197042	+	RHOH									0.725806
4	40197068	+	RHOH									0.64
4	40197073	+	RHOH									0.660194
4	40197267	+	RHOH									0.653846
4	108166275	-	LEF1									0.746032
4	108166281	-	LEF1									0.725806
4	118034412	+	NDST3									0.794296
4	118034424	+	NDST3									0.609541
4	118034427	+	NDST3									0.79529
4	118034456	+	NDST3									0.700287
4	118034482	+	NDST3									0.707625
4	186597240	-	FAT1									0.751871
4	186598841	-	FAT1									0.753247
5	39203059	-	FYB1									0.513691
5	55102689	+	GZMA									0.703704
5	62578885	+	LRRC70									0
5	68280378	+	PIK3R1									0.173077
5	139389886	-	MZB1									0.799528
5	157180796	+	ITK									0.735849
6	127901007	-	THEMIS									0.725116
6	127901027	-	THEMIS									0.73913
6	135323311	-	AHI1									0.782051
6	139028860	+	ABRACL									0.0447761
6	139028861	+	ABRACL									0.0892857
7	50304669	+	IKZF1									0.799095
7	105678005	-	ATXN7L1									0.33871
7	133601838	+	EXOC4									0.552239
7	150514877	+	GIMAP7									0.544545
7	150514889	+	GIMAP7									0.771084
7	150514897	+	GIMAP7									0.591549
7	150514912	+	GIMAP7									0.240741
7	150514915	+	GIMAP7									0.0226265
7	150514923	+	GIMAP7									0.057971
7	150567330	+	GIMAP4									0.790323
7	150567420	+	GIMAP4									0.714286
7	150685670	+	GIMAP2									0.722222
7	150685682	+	GIMAP2									0.0405405
7	150685760	+	GIMAP2									0.496049
7	150737368	+	GIMAP5									0.357182
7	150737369	+	GIMAP5									0.279412
7	150737372	+	GIMAP5									0.24976
8	133060293	-	SLA									0.4
8	133060294	-	SLA									0.690909
8	133060354	-	SLA									0.780004
9	6605369	-	GLDC									0.79661
9	35650883	-	SIT1									0.166667
9	92964283	+	FGD3									0.648649
9	92964288	+	FGD3									0.788462
9	92964289	+	FGD3									0.7
9	97938173	-	HEMGN			0.671975						0.924242
9	97938186	-	HEMGN			0.763636
9	97938266	-	HEMGN			0.560694
9	110148513	+	PALM2AKAP2									0.747253
X	7077443	-	PUDP									0.775183
X	19747654	-	SH3KBP1									0.642857
X	79144681	+	GPR174									0.453509
X	79144701	+	GPR174									0.761902
X	79144713	+	GPR174									0.655082
X	79144724	+	GPR174									0.591549
X	79144746	+	GPR174									0.709091
X	79367308	-	ITM2A									0.4
X	79367309	-	ITM2A									0.540593
X	124346308	+	SH2D1A									0.523269
X	124346335	+	SH2D1A									0.769337
X	124346485	+	SH2D1A									0.627119
X	124346489	+	SH2D1A									0.701819
X	129779955	+	SASH3									0.261299
X	136648124	+	CD40LG									0.76
1	116754508	+	CD2									0.313725
9	97938147	-	HEMGN			0.65272
9	97938198	-	HEMGN			0.711864
9	97938203	-	HEMGN			0.751979
15	81099408	+	CFAP161			0.756957
9	97938120	-	HEMGN			0.207207
9	97938163	-	HEMGN			0.772059
11	5243610	-	HBD			0.427083
11	5269854	-	HBE1			0.776471
11	5269865	-	HBE1			0.029458
11	5269868	-	HBE1			0.0722892
11	5269928	-	HBE1			0.0438218
11	5269930	-	HBE1			0.0773305
11	119087980	+	HMBS			0.52381
12	54295758	-	NFE2			0.770865
12	54295762	-	NFE2			0.705036
14	81427427	-	STON2			0.786885
16	31527912	+	AHSP			0.753846
5	95648032	+	RFESD			0.627119
5	95648054	+	RFESD			0.732877
6	13272727	+	PHACTR1			0.799472
6	49636801	-	RHAG			0.754972
6	49636809	-	RHAG			0.735043
6	49636812	-	RHAG			0.765957
6	49636889	-	RHAG			0.792627
6	143164871	+	AIG1			0.753846
7	121076547	+	CPED1			0.798013
7	121076604	+	CPED1			0.662338
9	97938151	-	HEMGN			0.688073
9	97938162	-	HEMGN			0.731343
9	132978711	+	GFI1B			0.571429
9	132978718	+	GFI1B			0.778455
9	132978724	+	GFI1B			0.751286
9	132978728	+	GFI1B			0.704225
9	132978736	+	GFI1B			0.639344
X	48786592	+	GATA1			0.780822
X	48786604	+	GATA1			0.589286
1	42825561	+	ERMAP			0.6
10	22391854	+	SPAG6			0.551724
11	5269866	-	HBE1			0.0823529
11	5269890	-	HBE1			0.523585
11	5269902	-	HBE1			0.0533333
11	5269974	-	HBE1			0.794326
11	119087999	+	HMBS			0.696721
12	54295756	-	NFE2			0.733333
4	144140624	-	GYPA			0.0107527
4	144140625	-	GYPA			0.0147059
4	144140626	-	GYPA			0.0185185
4	144140658	-	GYPA			0.79602
4	144140667	-	GYPA			0.791339
5	90658150	+	ADGRV1			0.75
5	95648030	+	RFESD			0.695122
6	49636803	-	RHAG			0.649049
6	49636816	-	RHAG			0.734711
6	49636862	-	RHAG			0.668605
6	49636865	-	RHAG			0.605505
6	143164902	+	AIG1			0.753846
6	143164909	+	AIG1			0.738854
6	143164915	+	AIG1			0.711538
6	143164943	+	AIG1			0.724638
7	121076569	+	CPED1			0.62
9	97938117	-	HEMGN			0.285714
9	97938152	-	HEMGN			0.535211
9	132978715	+	GFI1B			0.654545
9	132978720	+	GFI1B			0.446429
9	132978721	+	GFI1B			0.0980392
X	55075053	+	PAGE2B			0.378378
X	55220369	+	PAGE5			0.603261
X	101386171	-	BTK			0.790323
X	155334586	-	CLIC2			0.357143
X	155334599	-	CLIC2			0.545455
X	155334652	-	CLIC2			0.160377
X	155334655	-	CLIC2			0.471698
6	49636857	-	RHAG			0.773585
4	144140623	-	GYPA			0.0185185
4	144140646	-	GYPA			0.785047

### Sheet: 5. Low m6Am (histone)
Note: only m6Am sites >= 50 reads mapped are shown.
Chr	Position (hg38, 1-based)	Strand	gene	Histone gene cluster	CCD841	HCT116	K562	HepG2	HEK293T	HEK293T_FTOKO	HEK293T_PCIF1KO	A549	Huh7	HT29	Jurkat
1	149812352	-	H2BC18	1q21.1-2					0.015873		0	0.0555556
1	149812360	-	H2BC18	1q21.1-2					0.711538		0
1	149812370	-	H2BC18	1q21.1-2	0.517573	0.605215	0.706622	0.744614	0.706579	0.778237	0.00605589	0.772454	0.827266	0.801317	0.694319
1	149832655	+	H4C14	1q21.1-2					0.860697			0.881579	0.865854		0.828571
1	149832657	+	H4C14	1q21.1-2		0.815871	0.791367	0.911905	0.853257	0.879732	0.00119048	0.887314	0.93095	0.921241	0.854751
1	149861159	-	H4C15	1q21.1-2		0.805825	0.816901	0.942623	0.874627	0.825151	0.00535176	0.899977	0.866978	0.941799	0.819811
1	149861161	-	H4C15	1q21.1-2					0.83156		0	0.875	0.846154		0.802157
1	149886682	-	H2BC21	1q21.1-2	0.704694	0.608085	0.735825	0.89206	0.870436	0.900552	0.00567399	0.847026	0.894111	0.860637	0.805837
1	149886918	+	H2AC20	1q21.1-2	0.730053	0.535158	0.548188	0.898841	0.825375	0.868619	0.00342663	0.841075	0.808141	0.724048	0.737198
1	149886919	+	H2AC20	1q21.1-2	0.864671	0.800286	0.771451	0.91364	0.910481	0.925341	0.00435534	0.920176	0.94893	0.915398	0.904029
1	149886924	+	H2AC20	1q21.1-2	0.45614	0.592684	0.739669	0.617878	0.778786	0.809158	0.00482724	0.785305	0.871526	0.626878	0.791833
1	149887961	-	H2AC21	1q21.1-2		0.612245	0.777778	0.462194	0.769697	0.641509	0	0.826087	0.90411	0.724762	0.816615
1	149887963	-	H2AC21	1q21.1-2	0.658271	0.64244	0.742555	0.845735	0.80184	0.870391	0.00500804	0.843306	0.885777	0.837607	0.834473
1	149886653	-	H2BC21	1q21.1-2					0.949153
6	26017785	-	H1-1	6p22.1-2									0.831779
6	26020456	+	H3C1	6p22.1-2	0.659226	0.567629	0.8		0.795217	0.862446	0.00281503	0.837963	0.84064	0.830961	0.689695
6	26021607	+	H4C1	6p22.1-2					0.795699				0.836364		0.85502
6	26021649	+	H4C1	6p22.1-2	0.644589	0.621057	0.752326	0.815083	0.767436	0.784749	0.00456035	0.774846	0.809587	0.864565	0.819745
6	26027281	-	H4C2	6p22.1-2	0.578947	0.641509	0.715909	0.794082	0.76556	0.827703	0.00294118	0.795505	0.869578	0.899856	0.796548
6	26027341	-	H4C2	6p22.1-2					0.901639
6	26032080	-	H3C2	6p22.1-2					0.111111
6	26032081	-	H3C2	6p22.1-2				0	0.0829146	0.0384615	0	0.0196078
6	26032097	-	H3C2	6p22.1-2	0.671875	0.725581	0.766667	0.810398	0.880466	0.867125	0.0102647	0.881696	0.921263	0.792099	0.843553
6	26032099	-	H3C2	6p22.1-2	0.555848	0.603603	0.714562	0.802339	0.77528	0.828096	0.00469357	0.763292	0.836367	0.857462	0.77521
6	26032122	-	H3C2	6p22.1-2					0.9625
6	26033616	-	H2AC4	6p22.1-2				0.746254	0.586667	0.827435		0.704918			0.671469
6	26033782	+	H2AC4	6p22.1-2								0.66	0.830769
6	26043711	-	H2BC3	6p22.1-2	0.347222			0.695942				0.72038	0.818621	0.647638
6	26043951	+	H2AC5P	6p22.1-2				0.868687					0.889676
6	26045381	+	H3C3	6p22.1-2									0.913506
6	26045384	+	H3C3	6p22.1-2	0.52666			0.770658				0.731277	0.808227	0.822608	0.680063
6	26045386	+	H3C3	6p22.1-2	0.612			0.766176				0.894039	0.93005	0.889143	0.867244
6	26056456	-	H1-2	6p22.1-2	0.626374		0.766667	0.534083	0.805687	0.795455	0		0.896104		0.8375
6	26056470	-	H1-2	6p22.1-2	0.78043	0.667796	0.822549	0.860927	0.839873	0.866346	0.00532629	0.855576	0.933054	0.869586	0.783987
6	26103933	+	H4C3	6p22.1-2	0.759596	0.740071	0.763042	0.898862	0.821973	0.862951	0.00967584	0.873557	0.920683	0.896898	0.85716
6	26103939	+	H4C3	6p22.1-2					0.173913
6	26103941	+	H4C3	6p22.1-2					0.745098						0.8125
6	26103972	+	H4C3	6p22.1-2					0.0363636
6	26103974	+	H4C3	6p22.1-2							0.04
6	26103984	+	H4C3	6p22.1-2					0.0714286		0.03125
6	26103985	+	H4C3	6p22.1-2					0.038961		0.0515464
6	26104035	+	H4C3	6p22.1-2							0.0121951
6	26104040	+	H4C3	6p22.1-2				0.037037	0		0.003125
6	26104041	+	H4C3	6p22.1-2							0
6	26104042	+	H4C3	6p22.1-2							0
6	26104050	+	H4C3	6p22.1-2							0
6	26104086	+	H4C3	6p22.1-2					0.673077
6	26104136	+	H4C3	6p22.1-2					0.870968
6	26104146	+	H4C3	6p22.1-2			0.895522		0.904762			0.910714
6	26108135	-	H1-6	6p22.1-2							0.03125				0.79
6	26123748	-	H2BC4	6p22.1-2					0.870968						0.831169
6	26123792	-	H2BC4	6p22.1-2					0.835616
6	26123921	-	H2BC4	6p22.1-2				0.122222	0.373494
6	26123923	-	H2BC4	6p22.1-2	0.596774	0.62341	0.729032	0.735801	0.882674		0	0.876623	0.865756	0.6857	0.843038
6	26123925	-	H2BC4	6p22.1-2		0.594203	0.7375	0.804348	0.868014		0.0172414	0.857143	0.905786	0.821782	0.83223
6	26123973	-	H2BC4	6p22.1-2				0.905405	0.883117
6	26124124	+	H2AC6	6p22.1-2			0.810345		0.909091
6	26124173	+	H2AC6	6p22.1-2	0.732143		0.764368	0.79661	0.838889		0.0103093	0.89404	0.864664		0.72104
6	26156331	+	H1-4	6p22.1-2		0.520548	0.634921	0.669946	0.591806	0.594595	0.00409836	0.632075	0.722222	0.785714	0.6
6	26156341	+	H1-4	6p22.1-2					0.78481
6	26158122	+	H2BC5	6p22.1-2	0.747522	0.66911	0.825148	0.895541	0.851785	0.883139	0.00423501	0.883629	0.921763	0.855973	0.828145
6	26158125	+	H2BC5	6p22.1-2	0.709204	0.675872	0.800413	0.840512	0.795029	0.853025	0.00406797	0.852822	0.927719	0.849116	0.82882
6	26158133	+	H2BC5	6p22.1-2					0.443299
6	26158154	+	H2BC5	6p22.1-2	0.186441	0.262295	0.48	0.116405	0.538462	0.385965	0	0.540541		0.594937	0.802817
6	26158155	+	H2BC5	6p22.1-2				0.0107527
6	26158158	+	H2BC5	6p22.1-2	0.0328947	0.0989011	0.0649351	0.0171823	0.136929	0.0923077	0	0.0833333		0.213483	0.391892
6	26158161	+	H2BC5	6p22.1-2				0.0326087	0.294872
6	26158185	+	H2BC5	6p22.1-2					0.0153846
6	26158282	+	H2BC5	6p22.1-2					0.911765			0.848485			0.8
6	26158286	+	H2BC5	6p22.1-2		0.724138	0.861111		0.862069		0.0277778	0.910891		0.876712	0.8125
6	26183756	+	H2BC6	6p22.1-2								0.886926	0.889281	0.895984
6	26183761	+	H2BC6	6p22.1-2	0.661024							0.845626	0.92669	0.889163
6	26189110	-	H4C4	6p22.1-2	0.662651	0.691997	0.790262	0.865989	0.81121	0.850234	0.00440413	0.847004	0.888952	0.836928	0.838237
6	26195539	+	H1-12P	6p22.1-2								0.922414			0.869565
6	26195546	+	H1-12P	6p22.1-2								0.946602			0.902424
6	26195554	+	H1-12P	6p22.1-2								0.9			0.805556
6	26199254	-	H2AC7	6p22.1-2					0.88
6	26199293	-	H2AC7	6p22.1-2	0.542266	0.501881	0.538705	0.74572	0.748315	0.817651	0.00451847		0.819947	0.735493	0.741099
6	26199453	+	H2BC7	6p22.1-2					0.767857		0.0298507				0.492063
6	26199461	+	H2BC7	6p22.1-2											0.72
6	26199468	+	H2BC7	6p22.1-2											0.847222
6	26199487	+	H2BC7	6p22.1-2	0.62766	0.620862	0.743501	0.886629	0.845765	0.962617	0.00284091		0.89111	0.844784	0.817523
6	26199489	+	H2BC7	6p22.1-2		0.56044	0.64878	0.622917	0.726708		0		0.800654	0.67327	0.733214
6	26199493	+	H2BC7	6p22.1-2					0.87931						0.724138
6	26199516	+	H2BC7	6p22.1-2	0.500363	0.530008	0.625443	0.790022	0.778943	0.819386	0.00300382		0.853804	0.77356	0.755703
6	26199522	+	H2BC7	6p22.1-2			0.67148	0.436802	0.801843	0.766667	0		0.752137	0.617647	0.584524
6	26199552	+	H2BC7	6p22.1-2				0.686275	0.846154						0.743483
6	26204526	+	H4C5	6p22.1-2					0.95082
6	26204529	+	H4C5	6p22.1-2					0.886792
6	26204531	+	H4C5	6p22.1-2					0.895522
6	26204552	+	H4C5	6p22.1-2			0.822581	0.87234	0.902655		0.00862069	0.896552
6	26204559	+	H4C5	6p22.1-2				0.955882	0.935		0	0.916667
6	26204610	+	H4C5	6p22.1-2	0.812857	0.823761	0.872964	0.927622	0.909339	0.919643	0.00530713	0.922648	0.957343	0.952478	0.933774
6	26204612	+	H4C5	6p22.1-2			0.705882	0.278469	0.713467		0.00828108	0.674847	0.785714		0.766354
6	26204624	+	H4C5	6p22.1-2				0.0285714	0.522388		0
6	26204686	+	H4C5	6p22.1-2							0.0289855
6	26216659	-	H2BC8	6p22.1-2	0.684932		0.791045	0.830319					0.870047	0.828493	0.680532
6	26216674	-	H2BC8	6p22.1-2				0.05
6	26216684	-	H2BC8	6p22.1-2	0.358491		0.561224	0.472418					0.571787	0.578704	0.455128
6	26216688	-	H2BC8	6p22.1-2	0.546985		0.731724	0.810367	0.757042	0.830561			0.871266	0.797696	0.728602
6	26216921	+	H2AC8	6p22.1-2	0.588303		0.678027	0.860854	0.855442	0.877356	0		0.872009	0.786486	0.709454
6	26224146	+	H3C6	6p22.1-2					0.912281
6	26224156	+	H3C6	6p22.1-2		0.857143		0.872727	0.966102	0.929825		0.942029	0.910448
6	26224173	+	H3C6	6p22.1-2		0.846154				0.830189			0.940299
6	26224178	+	H3C6	6p22.1-2		0.783217		0.914359	0.922981	0.94571	0.00147493	0.956033	0.971536	0.879121
6	26224202	+	H3C6	6p22.1-2				0.828571	0.872549		0.00849934	0.926606
6	26224209	+	H3C6	6p22.1-2					0.811321
6	26224222	+	H3C6	6p22.1-2				0.904762	0.845588		0	0.868852	0.867404	0.807018
6	26224225	+	H3C6	6p22.1-2					0.885417
6	26224236	+	H3C6	6p22.1-2		0.743902		0.814815	0.827089		0	0.849315	0.867932	0.733945
6	26225135	+	H3C6	6p22.1-2	0.755888
6	26234963	-	H1-3	6p22.1-2											0.727273
6	26234987	-	H1-3	6p22.1-2	0.437518		0.520524	0.734952	0.579607	0.660597	0.0222357	0.672294	0.800247	0.72302	0.56594
6	26234989	-	H1-3	6p22.1-2	0.307494		0.447227	0.622642	0.592428	0.701959	0.00978725	0.636799	0.782027	0.682971	0.54596
6	26250625	-	H3C7	6p22.1-2					0.693182
6	26250635	-	H3C7	6p22.1-2	0.68616		0.81232	0.908474	0.875777	0.891509	0.00477412	0.920498	0.931163	0.919137	0.85465
6	26251614	+	H2BC9	6p22.1-2	0.698776		0.695238	0.87364					0.908293	0.881668	0.794699
6	26272931	+	H2BC10	6p22.1-2	0.76666			0.923814				0.960295	0.979839	0.955306	0.921227
6	26272934	+	H2BC10	6p22.1-2	0.710598			0.879619				0.88715	0.993976	0.902522	0.819328
6	26285321	-	H4C8	6p22.1-2			0.883117
6	26285412	-	H4C8	6p22.1-2			0.949153
6	26285499	-	H4C8	6p22.1-2											0.666667
6	26285525	-	H4C8	6p22.1-2					0.644444		0.0172414	0.52459	0.755556		0.724444
6	26285534	-	H4C8	6p22.1-2	0.633828	0.695546	0.799723	0.85694	0.793863	0.863763	0.0043377	0.831232	0.905204	0.916509	0.867908
6	26285585	-	H4C8	6p22.1-2	0.858356		0.898551	0.919601	0.92561	0.91545	0.00877193	0.917098	0.896829
6	26285592	-	H4C8	6p22.1-2	0.836364		0.847826	0.934392	0.903323	0.935484	0.0240964		0.964286
6	26285615	-	H4C8	6p22.1-2					0.962264
6	27132588	-	H2BC11	6p22.1-2			0.888889		0.876712
6	27132633	-	H2BC11	6p22.1-2			0.889764		0.911504	0.865169
6	27132638	-	H2BC11	6p22.1-2			0.85		0.900881	0.926976	0	0.910112		0.907692	0.953846
6	27132642	-	H2BC11	6p22.1-2			0.854167		0.932432	0.925926
6	27132647	-	H2BC11	6p22.1-2					0.649351
6	27132648	-	H2BC11	6p22.1-2			0.157407		0.162921	0.168142
6	27132654	-	H2BC11	6p22.1-2			0.827586		0.916667
6	27132758	-	H2BC11	6p22.1-2					0.75
6	27132760	-	H2BC11	6p22.1-2					0.786408
6	27132795	-	H2BC11	6p22.1-2	0.814372	0.843455	0.890633	0.919149	0.897354	0.930395	0.00944979	0.920264	0.950712	0.93527	0.859136
6	27133003	+	H2AC11	6p22.1-2					0.844828
6	27133038	+	H2AC11	6p22.1-2		0.769796	0.839506	0.96	0.907835	0.89399	0.00317484	0.891799	0.96048	0.874346	0.897492
6	27139282	+	H4C9	6p22.1-2	0.728588		0.766214					0.855108			0.810425
6	27139284	+	H4C9	6p22.1-2								0.739437			0.706755
6	27145973	-	H2AC12	6p22.1-2					0.8		0			0.93
6	27145997	-	H2AC12	6p22.1-2					0.811765
6	27146000	-	H2AC12	6p22.1-2					0.896226
6	27146003	-	H2AC12	6p22.1-2					0.894118
6	27146005	-	H2AC12	6p22.1-2					0.938547
6	27146029	-	H2AC12	6p22.1-2					0.767857
6	27146036	-	H2AC12	6p22.1-2					0.973052	0.973198	0.00546448		1		0.985075
6	27146043	-	H2AC12	6p22.1-2		0.84507			0.9173	0.914185	0.00186567		0.912698	0.867925	0.940594
6	27146049	-	H2AC12	6p22.1-2					0.968571
6	27146057	-	H2AC12	6p22.1-2					0.903337	0.905494	0.00380228		0.965517
6	27146062	-	H2AC12	6p22.1-2					0.976744
6	27146063	-	H2AC12	6p22.1-2					0.971429
6	27146072	-	H2AC12	6p22.1-2					0.825
6	27146073	-	H2AC12	6p22.1-2					0.890909
6	27146075	-	H2AC12	6p22.1-2		0.918033	0.90566		0.935143	0.946108	0		0.977011	0.936508
6	27146085	-	H2AC12	6p22.1-2					0.798077
6	27146852	-	H2BC12	6p22.1-2	0.753858	0.697767	0.864604	0.866735	0.841648	0.864874	0.00727531	0.87159	0.908962	0.902175	0.774898
6	27146855	-	H2BC12	6p22.1-2	0.879818	0.789442	0.884724	0.964911	0.918678	0.935107	0.0052541	0.942153	0.957161	0.942208	0.859266
6	27146884	-	H2BC12	6p22.1-2			0.793103		0.901235
6	27146904	-	H2BC12	6p22.1-2					0.872881
6	27146909	-	H2BC12	6p22.1-2			0.838235		0.837004
6	27146916	-	H2BC12	6p22.1-2			0.831858		0.880597	0.901961		0.96
6	27147106	+	H2AC12	6p22.1-2	0.659429	0.564916	0.662512	0.875814	0.819528	0.830854	0.0038774	0.842517	0.864306	0.833478	0.792685
6	27147112	+	H2AC12	6p22.1-2		0.666667	0.744681		0.825073		0.00636943	0.806452	0.912129	0.791045	0.887306
6	27147115	+	H2AC12	6p22.1-2					0.509615
6	27147126	+	H2AC12	6p22.1-2					0.192308
6	27807963	-	H2BC13	6p22.1-2					0.839286
6	27807968	-	H2BC13	6p22.1-2					0.95082
6	27807970	-	H2BC13	6p22.1-2					0.825758
6	27808003	-	H2BC13	6p22.1-2				0.870968	0.846154
6	27808115	+	H2AC13	6p22.1-2								0.945455
6	27808168	+	H2AC13	6p22.1-2					0.849057
6	27808173	+	H2AC13	6p22.1-2	0.707927	0.753732	0.874026	0.905117	0.849248	0.906994	0.00550001	0.885352	0.918828	0.939723	0.896358
6	27810052	+	H3C10	6p22.1-2		0.649123	0.618605	0.806763	0.743171		0.00560025	0.719626	0.750215	0.820388	0.721187
6	27810053	+	H3C10	6p22.1-2		0.684211	0.592593	0.456311	0.553763		0.00568182	0.565217	0.788462	0.892562	0.732322
6	27814777	-	H2AC14	6p22.1-2	0.725649	0.761669		0.882323	0.814815			0.890162	0.872727	0.938112	0.89374
6	27815016	+	H2BC14	6p22.1-2	0.45614	0.523256		0.719101				0.743489	0.745098	0.663551	0.553977
6	27815029	+	H2BC14	6p22.1-2											0.724138
6	27824092	+	H4C11	6p22.1-2		0.753086	0.840708	0.942359	0.918762		0.01	0.884058	0.968122	0.943089	0.892996
6	27824094	+	H4C11	6p22.1-2					0.865385
6	27831560	-	H4C12	6p22.1-2		0.873684	0.820755	0.930636	0.936296		0.015625	0.884058	0.947196	0.933036	0.884827
6	27837176	-	H2BC15	6p22.1-2					0.464789
6	27837492	+	H2AC15	6p22.1-2					0.881818		0.037037
6	27837521	+	H2AC15	6p22.1-2			0.78		0.810811	0.754386	0
6	27837523	+	H2AC15	6p22.1-2					0.730769
6	27837555	+	H2AC15	6p22.1-2					0.80303		0.0338983
6	27838266	-	H2AC15	6p22.1-2		0.75	0.639344		0.837638						0.857143
6	27838360	-	H2AC15	6p22.1-2					0.898305
6	27838369	-	H2AC15	6p22.1-2		0.596885	0.752988	0.855556	0.698905	0.780488	0.0138283	0.724652	0.792982	0.863014	0.676169
6	27838375	-	H2AC15	6p22.1-2	0.474576	0.586983	0.683479	0.84039	0.708826	0.791749	0.00467753	0.799686	0.796561	0.803043	0.689375
6	27838516	+	H2BC15	6p22.1-2					0.909091
6	27838518	+	H2BC15	6p22.1-2				0.970588	0.932039	0.930693
6	27838526	+	H2BC15	6p22.1-2											0.86
6	27838543	+	H2BC15	6p22.1-2		0.734694	0.857143	0.91943	0.91853	0.962264	0.0129032	0.931298	0.88764	0.883818	0.868819
6	27838544	+	H2BC15	6p22.1-2					1
6	27838545	+	H2BC15	6p22.1-2					0.884444
6	27838549	+	H2BC15	6p22.1-2		0.626087	0.828996	0.881338	0.911708	0.912162	0.0195122	0.846512	0.891347	0.798566	0.870121
6	27838551	+	H2BC15	6p22.1-2			0.741573	0.520548	0.787565		0	0.690909		0.736842	0.853659
6	27838557	+	H2BC15	6p22.1-2	0.829125	0.736579	0.865672	0.902257	0.900823	0.965537	0.00441094	0.912351	0.92624	0.872015	0.911539
6	27838569	+	H2BC15	6p22.1-2	0.605983	0.549307	0.689434	0.849878	0.819961	0.838359	0.00426857	0.789482	0.792697	0.782178	0.752086
6	27838578	+	H2BC15	6p22.1-2		0.614523	0.818182	0.895969	0.83126	0.888889	0.00790514	0.855172	0.874241	0.813896	0.734749
6	27838581	+	H2BC15	6p22.1-2					0.514286						0.564706
6	27838582	+	H2BC15	6p22.1-2		0.766667	0.614458		0.779661		0.015873	0.736842	0.708861	0.729412	0.826445
6	27838585	+	H2BC15	6p22.1-2	0.745098	0.72803	0.788462	0.82005	0.841523	0.871795	0.002	0.794549	0.883646	0.796976	0.813341
6	27838607	+	H2BC15	6p22.1-2					0.84058			0.84			0.780901
6	27865112	-	H2AC16	6p22.1-2			0.714286		0.892704				0.897196
6	27865277	+	H2AC16	6p22.1-2					0.921569	0.94958
6	27865280	+	H2AC16	6p22.1-2					0.945946	0.951613
6	27865289	+	H2AC16	6p22.1-2					0.941176	0.946429
6	27865293	+	H2AC16	6p22.1-2					0.866667
6	27867583	-	H1-5	6p22.1-2										0.013986	0.0384615
6	27867587	-	H1-5	6p22.1-2									0.853333		0.711373
6	27867588	-	H1-5	6p22.1-2	0.704246		0.823484	0.89733				0.871648	0.88739	0.847008	0.773247
6	27867591	-	H1-5	6p22.1-2									0.940476	0.961165	0.876303
6	27872346	-	H3C11	6p22.1-2	0.605753							0.845333	0.922776	0.862735	0.798543
6	27890826	-	H3C12	6p22.1-2	0.662268	0.713515	0.832723		0.741192		0.00093633	0.84641		0.931505	0.744881
6	27892762	-	H2AC17	6p22.1-2					0.875					0.921569	0.887324
6	27893181	-	H2AC17	6p22.1-2	0.173077	0.349593	0.326923	0.142872	0.703608		0	0.605263	0.78125	0.511719	0.840768
6	27893185	-	H2AC17	6p22.1-2	0.782324	0.73438	0.812227	0.939784	0.936349	0.942932	0.00623069	0.924236	0.922117	0.926266	0.898923
6	27893425	+	H2BC17	6p22.1-2	0.705851	0.73295	0.784736	0.905948	0.914261	0.932252	0.00347649	0.892354	0.861222	0.909749	0.860214
6	27893559	+	H2BC17	6p22.1-2					0.896907
6	27893575	+	H2BC17	6p22.1-2					0.905063
6	26123932	-	H2BC4	6p22.1-2					0.903846
6	26197275	-	H3C4	6p22.1-2										0.925926	0.783333
6	26199263	-	H2AC7	6p22.1-2					0.932203
6	26199285	-	H2AC7	6p22.1-2				0
6	26199514	+	H2BC7	6p22.1-2			0.711111		0.765766		0		0.80597		0.623208
6	26199556	+	H2BC7	6p22.1-2											0.815534
6	26216668	-	H2BC8	6p22.1-2				0.00588235
6	26216872	+	H2AC8	6p22.1-2			0.901961	0.948718
6	26240395	+	H4C6	6p22.1-2											0.728204
6	26240398	+	H4C6	6p22.1-2											0.157895
6	26240402	+	H4C6	6p22.1-2											0.623527
6	26285286	-	H4C8	6p22.1-2			0.924528
6	27132669	-	H2BC11	6p22.1-2					0.815789
6	27133006	+	H2AC11	6p22.1-2					0.885417
6	27139231	+	H4C9	6p22.1-2											0.928571
6	27146033	-	H2AC12	6p22.1-2					0.822034		0
6	27146064	-	H2AC12	6p22.1-2					0.926108
6	27146886	-	H2BC12	6p22.1-2			0.833333		0.791667
6	27865287	+	H2AC16	6p22.1-2					0.936306	1
1	226061831	+	H3-3A	Other histones					0.913043
1	226062696	+	H3-3A	Other histones					0.955128						1
1	226062710	+	H3-3A	Other histones	0.961667	0.923913	0.959184	0.983025	0.978723	0.984848	0.00628931	0.981928	0.982121	0.982759	0.988591
1	226062714	+	H3-3A	Other histones	0.968056	0.947059	0.954167	0.98566	0.973559	0.983583	0	0.98892	0.981717	0.985752	0.988825
1	226062721	+	H3-3A	Other histones	0.877259	0.913462	0.87737	0.969855	0.933387	0.9435	0.00149254	0.96782	0.952609	0.927536	0.943404
1	226062722	+	H3-3A	Other histones					0.71875
1	228457901	-	H2AC25	Other histones			0.892857		0.882576	0.891275	0.0103093
1	228457903	-	H2AC25	Other histones			0.821429
1	228459421	+	H2BC26	Other histones					0.933824
1	228459424	+	H2BC26	Other histones					0.919414
1	228459447	+	H2BC26	Other histones					0.907407
2	26786029	+	CENPA	Other histones				0.967033	0.957219			0.95614			0.959459
2	26786058	+	CENPA	Other histones		0.818182		0.962264	0.932353			0.964539	0.984127		0.980187
2	26786067	+	CENPA	Other histones	0.863378	0.898148	0.862385	0.962603	0.953362	0.970297	0.0384615	0.954327	0.921043	0.878049	0.934007
2	26786071	+	CENPA	Other histones		0.9		0.92381	0.928731			0.925926	0.901408	0.961165	0.979891
2	26786079	+	CENPA	Other histones		0.897436		0.934783	0.919149			0.95935		0.951613	0.990291
2	26786095	+	CENPA	Other histones				0.924528	0.91			0.901961
3	129314859	-	H1-10	Other histones					0.905405
3	129315147	+	H1-10	Other histones					0.939597
3	129316242	-	H1-10	Other histones					0.568966
3	129316247	-	H1-10	Other histones	0.808824	0.884615		0.896552	0.930693	0.942029		0.886792			0.935987
3	129316256	-	H1-10	Other histones				0.837838	0.885017	0.920354					0.848214
3	129316262	-	H1-10	Other histones					0.87069						0.901099
3	129316266	-	H1-10	Other histones					0.897727
3	129316284	-	H1-10	Other histones					0.45614
3	129316286	-	H1-10	Other histones	0.84685	0.817602	0.84878	0.935315	0.901622	0.919267	0.00944714	0.935639	0.925795	0.918553	0.913458
4	99949058	-	H2AZ1	Other histones					0.852941	0.876543
4	99949785	-	H2AZ1	Other histones					0.913793
4	99950215	-	H2AZ1	Other histones					0.392157
4	99950218	-	H2AZ1	Other histones				0.0615385	0.0684932		0.0537634
4	99950230	-	H2AZ1	Other histones	0.0327869			0.027027	0.0238095		0
4	99950235	-	H2AZ1	Other histones				0.0634921	0.0700637	0	0.0479452	0.0595238	0.0377358	0.0416667	0.100847
4	99950245	-	H2AZ1	Other histones				0.0363636	0.270718		0.0625				0.283019
4	99950248	-	H2AZ1	Other histones	0.104478	0.029743	0.030303	0.0379747	0.0428336	0.011236	0.0301091	0.0195122	0.0466777	0.0492063	0.0334518
4	99950251	-	H2AZ1	Other histones		0.135922		0.114286	0.135135	0.0576923	0.0277778	0.153846	0.0576923	0.0481928	0.139423
4	99950252	-	H2AZ1	Other histones		0.0816327			0.1		0.0833333	0.0980392	0.109589	0.0892857	0.0408163
4	99950255	-	H2AZ1	Other histones					0.206897						0.0980392
4	99950266	-	H2AZ1	Other histones					0.198718
4	99950267	-	H2AZ1	Other histones					0.194737		0.0833333		0.0491803		0.0727273
4	99950273	-	H2AZ1	Other histones	0.863588	0.875005	0.905028	0.96056	0.931542	0.889781	0.00769256	0.960824	0.963812	0.966975	0.978629
4	99950278	-	H2AZ1	Other histones	0.907725	0.881834	0.921807	0.98178	0.954496	0.919286	0.00834022	0.980666	0.962673	0.975595	0.975291
4	99950280	-	H2AZ1	Other histones		0.0582751		0.047619	0.102748	0.025974	0.0280374	0.0125	0.100687	0.0483871	0.130932
4	99950282	-	H2AZ1	Other histones					0.906706				0.761194		0.885714
4	99950289	-	H2AZ1	Other histones					0.685393
4	99950290	-	H2AZ1	Other histones					0.787402
4	99950308	-	H2AZ1	Other histones					0.930464				0.920635		0.98
4	99950315	-	H2AZ1	Other histones					0.897959				0.938144
4	99950317	-	H2AZ1	Other histones					0.905405
4	99950318	-	H2AZ1	Other histones					0.975232
4	99950322	-	H2AZ1	Other histones					0.697248
4	99950325	-	H2AZ1	Other histones					0.942568
4	99950346	-	H2AZ1	Other histones		0.708861	0.809524		0.914204	0.881356	0		0.944954		0.971771
4	99950355	-	H2AZ1	Other histones	0.841667	0.803427	0.896414	0.953347	0.897223	0.89604	0	0.967742	0.950145	0.858586	0.952572
5	135360661	-	MACROH2A1	Other histones											0.83294
5	135399224	-	MACROH2A1	Other histones					0.953846						0.882353
5	135399229	-	MACROH2A1	Other histones	0.879032	0.931818	0.927536	0.969289	0.949393	0.909091	0.0107527	0.983051	0.961816	0.951389	0.969471
5	135399238	-	MACROH2A1	Other histones					0.95
5	135399241	-	MACROH2A1	Other histones					0.863248
5	135399253	-	MACROH2A1	Other histones					0.824561
5	135399261	-	MACROH2A1	Other histones	0.917999	0.912409	0.93578	0.986365	0.959854	0.937198	0.0125	1	0.989011	0.97351	0.96786
7	44848080	-	H2AZ2	Other histones	0.942187	0.944174	0.944521	0.986585	0.971711	0.97125	0.00890869	0.974288	0.974457	0.976599	0.975607
7	44848087	-	H2AZ2	Other histones	0.864846	0.879104	0.833333	0.973032	0.937436	0.948649	0.0105884	0.94961	0.948625	0.955462	0.938643
7	44848095	-	H2AZ2	Other histones					0.924051				0.802632	0.882353	0.786517
7	44848106	-	H2AZ2	Other histones	0.941351	0.947699	0.932203	0.990362	0.955119	0.99115	0	0.991304	0.976735	0.969388	0.971127
7	44848113	-	H2AZ2	Other histones	0.949153	0.883721	0.87037	0.975904	0.928571			0.956522	0.956436	0.945783	0.959912
7	44848121	-	H2AZ2	Other histones					0.968				0.936508	1	0.98125
10	70052532	+	MACROH2A2	Other histones					0.926316
10	70052832	+	MACROH2A2	Other histones		0.920635		0.956928	0.927122	0.953846	0.00985222	1
10	70052835	+	MACROH2A2	Other histones				0.909091	0.936232
10	70052846	+	MACROH2A2	Other histones		0.923512		0.966942	0.943769	0.948207	0.026455	0.981366	0.958289
10	70052850	+	MACROH2A2	Other histones					0.781818
10	70052851	+	MACROH2A2	Other histones					0.816092
10	70052867	+	MACROH2A2	Other histones					0.907392		0.0136986
10	70091180	+	MACROH2A2	Other histones				0.956662					0.959677
11	119095435	-	H2AX	Other histones				0.0625
11	119095456	-	H2AX	Other histones				0.0491803
11	119095458	-	H2AX	Other histones	0.526316	0.641791		0.478723	0.821818	0.704545	0	0.862069	0.845098	0.794393	0.881004
11	119095462	-	H2AX	Other histones	0.770816	0.746696	0.764463	0.748167	0.862407	0.858802	0.011943	0.908261	0.886844	0.85474	0.934512
11	119095465	-	H2AX	Other histones	0.907708	0.904293	0.885382	0.972684	0.932506	0.945538	0.00607617	0.959505	0.957662	0.966142	0.96213
11	119095467	-	H2AX	Other histones	0.776278	0.681057	0.720952	0.919068	0.835804	0.851681	0.00597578	0.903779	0.876069	0.857407	0.907792
12	14771129	-	H4C16	Other histones	0.797619	0.766166		0.869656	0.840833	0.891242	0.00262055	0.850481	0.87174	0.833677	0.902586
12	14771131	-	H4C16	Other histones	0.784427	0.693114		0.899001	0.892386	0.914451	0.00390607	0.874851	0.861104	0.892328	0.885815
12	14771158	-	H4C16	Other histones					0.962264
12	14774336	+	H2AJ	Other histones	0.932773				0.942623			0.992248	0.984127	0.974227
12	14774369	+	H2AJ	Other histones	0.856462	0.842414		0.932889	0.900129	0.914538	0.00187266	0.953905	0.942683	0.950786
12	14774371	+	H2AJ	Other histones	0.847196			0.934783	0.925287	0.901408	0	0.944238	0.924528	0.917647
12	14774373	+	H2AJ	Other histones	0.867577			0.95943	0.945455	0.950617		0.966038	0.952213	0.919283
12	14774380	+	H2AJ	Other histones	0.946432	0.961538		0.972687	0.961165	0.970149		0.963822	0.984434	0.978723
12	14774386	+	H2AJ	Other histones	0.899451			0.925926	0.951613			0.902439	0.987342	0.959459
12	14774400	+	H2AJ	Other histones	0.858093			0.967213	0.944			0.904977	0.984127	0.932432
12	14774407	+	H2AJ	Other histones	0.852574	0.831395		0.946082	0.93012	0.93007	0.0104167	0.957074	0.923073	0.921258
12	14774450	+	H2AJ	Other histones										0.955882
17	75779773	-	H3-3B	Other histones	0.901679	0.912388	0.903101	0.936271	0.958115	0.947159	0.00460304	0.956822	0.965518	0.929339	0.969568
17	75779778	-	H3-3B	Other histones	0.925305	0.853351	0.842096	0.974622	0.95997	0.965824	0.00593586	0.96987	0.939208	0.96527	0.954705
21	43565182	+	H2BC12L	Other histones			0.848039		0.947368				0.944949	0.95082	0.758621
1	226062493	-	H3-3A	Other histones					0.828571
1	226062495	-	H3-3A	Other histones					0.906103
1	226062698	+	H3-3A	Other histones					0.955882
1	228457899	-	H2AC25	Other histones					0.82
10	70052587	+	MACROH2A2	Other histones					0.913978
10	70052636	+	MACROH2A2	Other histones		0.941176		0.971154	0.949324	0.935484
10	70052800	+	MACROH2A2	Other histones					0.808824
10	70052848	+	MACROH2A2	Other histones					0.921875
10	70052873	+	MACROH2A2	Other histones					0.952381
10	70052877	+	MACROH2A2	Other histones					0.92
10	70052879	+	MACROH2A2	Other histones					0.857143
10	70091235	+	MACROH2A2	Other histones									0.891566
10	70093637	+	MACROH2A2	Other histones											0.987654
12	14774347	+	H2AJ	Other histones	0.769231				0.867925
4	99950305	-	H2AZ1	Other histones					0.93578
4	99950340	-	H2AZ1	Other histones					0.952991						1
4	99950343	-	H2AZ1	Other histones					0.93154
4	99950359	-	H2AZ1	Other histones					0.965066
5	135360632	-	MACROH2A1	Other histones											0.928571
5	135360634	-	MACROH2A1	Other histones											0.934426
5	135399887	-	MACROH2A1	Other histones					0.9		0.00694444
5	135399890	-	MACROH2A1	Other histones					0.983051
5	135399914	-	MACROH2A1	Other histones					0.932203
5	135399921	-	MACROH2A1	Other histones					0.962264
