## Supplementary material for "Decoding m^6^Am by simultaneous transcription-start mapping and methylation quantification": Table S1-S7: Table S5 Comparing A-transcription-start nucleotide expression between wild-type and PCIF1 knockout cells.xlsx (part 1 of 2)

### Sheet: Legend
Table S5. Comparing A-transcription-start nucleotide expression between wild-type and PCIF1 knockout cells.
Sheet 1. DESeq results of A-TSN expression changes between WT and PCIF1 KO HEK293T cells (by m6Am levels)
Sheet 2. DESeq results of A-TSN expression changes between WT and PCIF1 KO HEK293T cells (by TSS motifs)
Sheet 3. DESeq results of A-TSN expression changes between WT and PCIF1 KO A549 cells (by m6Am levels)
Sheet 4. DESeq results of A-TSN expression changes between WT and PCIF1 KO A549 cells (by TSS motifs)

### Sheet: HEK293T_m6Am_bins
Chr	Position (hg38, 1-based)	Strand	baseMean	log2FoldChange	m6Am level (HEK293T)	m6Am level bin	Gene
1	959258	-	109.876	-0.18415	0.976091	80-100th	NOC2L		Statistics for m6Am level (HEK293T)
1	959268	-	102.718	-0.432796	0.952826	60-80th	NOC2L			Count	Mean	Std	Min	25-percentile	Median	75-percentile	Max
1	1000123	-	299.771	0.244241	0.965967	80-100th	HES4		Bin
1	1231972	-	191.14	0.2011	0.717489	0-20th	SDF4		0-20th	1326	0.772198	0.127479	0.00917431	0.73897	0.81973	0.856921	0.875912
1	1231981	-	336.071	0.346433	0.93835	40-60th	SDF4		20-40th	2272	0.904746	0.0122591	0.875918	0.895649	0.90707	0.915326	0.921466
1	1231983	-	174.6	0.212213	0.873531	0-20th	SDF4		40-60th	3218	0.934408	0.00672112	0.92147	0.928738	0.934875	0.940236	0.944954
1	1231984	-	168.189	1.27302	0.634865	0-20th	SDF4		60-80th	3813	0.954903	0.00557896	0.944972	0.95012	0.954908	0.959677	0.964722
1	1273833	-	237.08	-0.05516	0.985658	80-100th	UBE2J2		80-100th	3369	0.975606	0.00777943	0.964727	0.969011	0.974389	0.98088	1
1	1308597	+	249.399	-0.0991518	0.938127	40-60th	PUSL1
1	1308644	+	135.94	-0.212893	0.931395	40-60th	PUSL1		Student's t-test
1	1324653	-	211.255	0.0218366	0.99345	80-100th	INTS11					P-value
1	1324658	-	148.301	0.00381054	0.958333	60-80th	INTS11		0-20th	vs	20-40th	0.00138718
1	1375171	-	320.81	0.164224	0.95094	60-80th	AURKAIP1		0-20th	vs	40-60th	1.42154e-06
1	1375180	-	144.413	-0.295654	0.99236	80-100th	AURKAIP1		0-20th	vs	60-80th	3.09365e-14
1	1375199	-	104.595	0.0761184	0.951797	60-80th	AURKAIP1		0-20th	vs	80-100th	2.14545e-39
1	1375200	-	176.044	0.311226	0.945491	60-80th	AURKAIP1		20-40th	vs	40-60th	0.109551
1	1399335	-	139.518	0.151046	0.984813	80-100th	CCNL2		20-40th	vs	60-80th	3.8182e-07
1	1399336	-	143.822	0.643495	0.953143	60-80th	CCNL2		20-40th	vs	80-100th	2.17056e-34
1	1407278	-	334.517	0.215026	0.911315	20-40th	MRPL20		40-60th	vs	60-80th	9.08126e-05
1	1407293	-	1767.95	-0.160738	0.955537	60-80th	MRPL20		40-60th	vs	80-100th	1.81617e-33
1	1407296	-	228.11	-0.234877	0.984828	80-100th	MRPL20		60-80th	vs	80-100th	1.35027e-17
1	1407299	-	450.998	-0.356445	0.987675	80-100th	MRPL20
1	1471778	+	133.889	0.553682	0.951505	60-80th	ATAD3B
1	1512162	+	232.864	0.306415	0.915735	20-40th	ATAD3A
1	1574631	-	102.783	0.019713	0.928416	40-60th	SSU72
1	1891070	-	700.79	0.512369	0.972578	80-100th	GNB1
1	1891087	-	653.507	0.560918	0.783439	0-20th	GNB1
1	2194772	-	552.081	0.462513	0.97772	80-100th	FAAP20
1	2391554	-	189.351	0.779172	0.789869	0-20th	MORN1
1	2391841	+	409.026	0.228955	0.965842	80-100th	RER1
1	2391842	+	969.689	0.0965004	0.972569	80-100th	RER1
1	2391854	+	137.485	-0.338543	0.979508	80-100th	RER1
1	2526596	-	542.895	-0.254624	0.944162	40-60th	PANK4
1	3796491	-	135.079	-0.254744	0.982724	80-100th	LRRC47
1	3857211	-	123.943	-0.0746775	0.970964	80-100th	CEP104
1	3900258	-	270.326	-0.0574222	0.982885	80-100th	C1orf174
1	6199588	-	653.22	-0.248822	0.961295	60-80th	RPL22
1	6199609	-	349.384	-0.721592	0.97572	80-100th	RPL22
1	6235929	-	189.458	-0.407407	0.867925	0-20th	ICMT
1	6235988	-	120.358	0.18305	0.957895	60-80th	ICMT
1	6393377	-	628.488	-0.61845	0.945242	60-80th	ACOT7
1	6393381	-	175.652	-0.50672	0.931138	40-60th	ACOT7
1	6393767	-	169.284	0.250301	0.959953	60-80th	ACOT7
1	6554533	-	185.943	0.221452	0.927711	40-60th	NOL9
1	6554535	-	696.833	0.133477	0.972921	80-100th	NOL9
1	6625186	+	106.007	-0.0814535	0.966013	80-100th	THAP3
1	6701813	-	127.664	0.211355	0.893204	20-40th	DNAJC11
1	7771301	+	129.732	-0.288743	0.968531	80-100th	VAMP3
1	7771305	+	635.328	-0.527845	0.962935	60-80th	VAMP3
1	7961665	+	721.148	-0.386207	0.958643	60-80th	PARK7
1	7961677	+	164.787	-0.278227	0.633943	0-20th	PARK7
1	7961681	+	336.044	-0.601975	0.798555	0-20th	PARK7
1	7961717	+	2331.04	-0.165975	0.96473	80-100th	PARK7
1	7961723	+	137.577	-0.87005	0.920732	20-40th	PARK7
1	8817640	-	147.063	0.155288	0.95082	60-80th	RERE
1	8878660	-	175.673	-0.462022	0.867116	0-20th	ENO1
1	8878664	-	100.948	-0.109359	0.869324	0-20th	ENO1
1	8878644	-	745.595	-0.688906	0.928673	40-60th	ENO1
1	8878683	-	5243.55	-0.311419	0.978157	80-100th	ENO1
1	8878686	-	55158.9	-0.129787	0.9545	60-80th	ENO1
1	8878688	-	6045.78	-0.103553	0.950045	60-80th	ENO1
1	8878708	-	120.296	-0.765543	0.887078	20-40th	ENO1
1	8878709	-	795.621	-0.220972	0.883555	20-40th	ENO1
1	8878712	-	941.145	-0.78368	0.958484	60-80th	ENO1
1	8878716	-	144.717	-0.971452	0.982384	80-100th	ENO1
1	8878720	-	327.003	-0.71831	0.978234	80-100th	ENO1
1	9539489	+	367.254	0.437156	0.95138	60-80th	SLC25A33
1	9823960	-	570.482	0.0325456	0.936	40-60th	CLSTN1
1	9823965	-	1492.25	0.7353	0.967278	80-100th	CLSTN1
1	9943359	-	651.724	-0.224288	0.906744	20-40th	LZIC
1	9943327	-	113.552	0.551803	0.968121	80-100th	LZIC
1	9943488	+	122.571	0.441341	0.931818	40-60th	NMNAT1
1	10032965	+	102.054	0.754473	0.933824	40-60th	UBE4B
1	10033213	+	167.593	-0.543145	0.930836	40-60th	UBE4B
1	10210570	+	176.666	0.06236	0.932155	40-60th	KIF1B
1	10399034	+	468.808	0.0770187	0.97786	80-100th	PGD
1	10399069	+	1493.1	-0.486785	0.965804	80-100th	PGD
1	10472477	-	112.735	-0.485859	0.966887	80-100th	DFFA
1	10472494	-	233.01	-0.358172	0.951009	60-80th	DFFA
1	10472522	-	306.438	-0.216831	0.970556	80-100th	DFFA
1	10474950	+	200.505	-0.189045	0.966302	80-100th	PEX14
1	10474954	+	281.166	-0.336917	0.956069	60-80th	PEX14
1	10474961	+	494.508	0.0163265	0.966958	80-100th	PEX14
1	10474963	+	169.654	0.61474	0.962963	60-80th	PEX14
1	11012654	+	3472.96	0.0311473	0.952037	60-80th	TARDBP
1	11060044	-	160.433	-0.476844	0.959375	60-80th	SRM
1	11099842	-	194.618	-0.179947	0.960849	60-80th	EXOSC10
1	11099855	-	111.19	0.0759876	0.967587	80-100th	EXOSC10
1	11273497	+	870.974	0.595279	0.908419	20-40th	UBIAD1
1	11273503	+	115.007	0.69881	0.938053	40-60th	UBIAD1
1	11273510	+	525.233	0.160065	0.929104	40-60th	UBIAD1
1	11736136	+	520.972	0.0777798	0.965389	80-100th	AGTRAP
1	11934723	+	122.06	0.0434062	0.950637	60-80th	PLOD1
1	11980446	+	731.965	-0.273932	0.926966	40-60th	MFN2
1	13583804	+	103.472	0.467648	0.945066	60-80th	PDPN
1	13583832	+	669.533	0.525226	0.934155	40-60th	PDPN
1	15524215	-	139.842	-0.304997	0.922156	40-60th	CASP9
1	15617458	+	321.989	0.168448	0.94876	60-80th	DDI2
1	15807696	-	430.288	0.35715	0.972103	80-100th	UQCRHL
1	15847859	+	565.11	-0.294042	0.913899	20-40th	SPEN
1	15847886	+	386.157	0.185998	0.957143	60-80th	SPEN
1	16367243	+	1188.14	-0.0826382	0.955	60-80th	SZRD1
1	17011928	-	351.905	0.0304449	0.966216	80-100th	ATP13A2
1	17054022	-	104.738	0.887575	0.791398	0-20th	SDHB
1	17054029	-	825.831	-0.500118	0.9273	40-60th	SDHB
1	17439669	-	409.713	1.09918	0.84918	0-20th	RCC2
1	17439671	-	3727.51	0.664724	0.88877	20-40th	RCC2
1	17439675	-	266.682	0.710216	0.877193	20-40th	RCC2
1	17438554	-	180.81	-0.340987	0.926724	40-60th	RCC2
1	17438565	-	190.204	-0.347661	0.974978	80-100th	RCC2
1	17439664	-	163.443	0.286315	0.904328	20-40th	RCC2
1	17439721	-	250.133	0.477137	0.852263	0-20th	RCC2
1	19210261	-	223.097	0.0527015	0.931624	40-60th	UBR4
1	19210264	-	124.617	0.0629982	0.953488	60-80th	UBR4
1	19251522	-	520.166	-0.048742	0.923427	40-60th	EMC1
1	19251795	+	334.978	0.152217	0.973333	80-100th	MRTO4
1	19251805	+	923.172	0.0202126	0.961048	60-80th	MRTO4
1	19251820	+	572.439	-0.171966	0.913264	20-40th	MRTO4
1	19251826	+	112.258	-0.165833	0.950272	60-80th	MRTO4
1	19312101	-	123.57	-0.47176	0.965812	80-100th	AKR7A2
1	19312326	+	222.403	-0.142475	0.972161	80-100th	SLC66A1
1	19485477	-	123.564	-0.781499	0.949686	60-80th	CAPZB
1	19596984	+	113.258	-0.153646	0.96129	60-80th	MICOS10
1	19596990	+	532.665	-0.203655	0.965517	80-100th	MICOS10
1	19597018	+	166.477	-0.626008	0.837956	0-20th	MICOS10
1	19597021	+	370.125	-0.260634	0.966338	80-100th	MICOS10
1	19597029	+	220.334	-0.938771	0.954306	60-80th	MICOS10
1	20508129	-	121.098	0.290045	0.924623	40-60th	MUL1
1	20661403	-	177.045	0.0294688	0.974855	80-100th	DDOST
1	20661450	-	190.948	-0.189085	0.975	80-100th	DDOST
1	20786663	-	291.958	0.381335	0.901278	20-40th	HP1BP3
1	20786666	-	1462.73	0.19576	0.962086	60-80th	HP1BP3
1	20786652	-	274.105	-0.390866	0.899851	20-40th	HP1BP3
1	20787307	-	213.106	-0.0870239	0.970252	80-100th	HP1BP3
1	21176859	-	236.11	0.222258	0.910172	20-40th	EIF4G3
1	21176867	-	104.273	0.128923	0.895652	20-40th	EIF4G3
1	21176883	-	135.412	-0.244671	0.914967	20-40th	EIF4G3
1	21176897	-	274.372	-0.458981	0.933915	40-60th	EIF4G3
1	21176909	-	107.79	0.133808	0.962963	60-80th	EIF4G3
1	21783091	-	210.512	0.675476	0.943226	40-60th	USP48
1	21783096	-	184.099	0.307819	0.949882	60-80th	USP48
1	22025505	+	147.174	-0.466927	0.960583	60-80th	ENSG00000289694
1	22052671	+	471.867	-0.187932	0.970284	80-100th	CDC42
1	22052692	+	588.466	-0.203162	0.970016	80-100th	CDC42
1	22052700	+	136.888	-0.430895	0.864583	0-20th	CDC42
1	22052711	+	7251.85	-0.192971	0.928966	40-60th	CDC42
1	22052720	+	1611.85	0.112972	0.958948	60-80th	CDC42
1	22451858	+	166.531	0.233076	0.897281	20-40th	ZBTB40
1	23168817	-	189.575	-0.13667	0.967213	80-100th	LUZP1
1	23344265	-	212.051	0.256921	0.787778	0-20th	HNRNPR
1	23344275	-	213.265	0.560543	0.950719	60-80th	HNRNPR
1	23344281	-	1000.02	0.632287	0.910863	20-40th	HNRNPR
1	23344300	-	164.251	0.274742	0.943038	40-60th	HNRNPR
1	23344356	-	164.734	0.376871	0.953431	60-80th	HNRNPR
1	23531233	-	188.993	0.751591	0.471698	0-20th	E2F2
1	23559529	-	312.408	0.407548	0.918848	20-40th	ID3
1	23691794	+	220.701	0.474236	0.947402	60-80th	RPL11
1	23691795	+	160.083	-0.498955	0.979871	80-100th	RPL11
1	23743471	+	935.051	-0.111261	0.91913	20-40th	ELOA
1	23743494	+	196.701	0.228037	0.913208	20-40th	ELOA
1	23778418	+	1450.51	0.134774	0.910773	20-40th	PITHD1
1	23791185	+	159.299	-0.100134	0.906667	20-40th	LYPLA2
1	23825428	-	107.847	0.21743	0.966989	80-100th	HMGCL
1	23868290	-	139.377	-0.71561	0.974194	80-100th	FUCA1
1	23980284	-	566.066	-0.591813	0.951282	60-80th	SRSF10
1	23980341	-	216.816	-0.23621	0.968329	80-100th	SRSF10
1	23980351	-	330.558	-0.0190159	0.960171	60-80th	SRSF10
1	23980354	-	814.474	0.151479	0.977702	80-100th	SRSF10
1	23980369	-	316.132	0.464017	0.943506	40-60th	SRSF10
1	23980370	-	559.731	0.103051	0.934976	40-60th	SRSF10
1	23980372	-	190.636	0.134997	0.882404	20-40th	SRSF10
1	24643296	+	281.484	-0.0846196	0.96875	80-100th	SRRM1
1	24643298	+	1034.43	-0.258786	0.933962	40-60th	SRRM1
1	24643302	+	1610.42	0.201845	0.966954	80-100th	SRRM1
1	24643306	+	628.904	0.014899	0.965909	80-100th	SRRM1
1	24745382	+	199.577	-0.623847	0.924051	40-60th	CLIC4
1	24745432	+	166.296	-0.272674	0.983333	80-100th	CLIC4
1	24745445	+	183.423	-0.44458	0.927342	40-60th	CLIC4
1	24745447	+	2430.25	-0.310298	0.936937	40-60th	CLIC4
1	25232479	-	112.091	0.286972	0.896046	20-40th	SYF2
1	25232483	-	120.29	0.0671914	0.779398	0-20th	SYF2
1	25232484	-	139.902	0.0367732	0.566922	0-20th	SYF2
1	25232504	-	303.55	-0.263304	0.94958	60-80th	SYF2
1	25247454	-	2154.43	-0.122086	0.894369	20-40th	RSRP1
1	25338308	+	929.474	0.172708	0.937296	40-60th	TMEM50A
1	25338329	+	309.999	0.263128	0.951837	60-80th	TMEM50A
1	25338334	+	2011.28	-0.379427	0.971013	80-100th	TMEM50A
1	25430894	+	115.757	0.9965	0.923977	40-60th	MACO1
1	25430900	+	200.17	0.612575	0.938931	40-60th	MACO1
1	25906419	-	22145.6	-0.57567	0.968635	80-100th	STMN1
1	25906417	-	179.66	-0.48356	0.810952	0-20th	STMN1
1	25998063	-	114.819	-0.127307	0.949939	60-80th	PAFAH2
1	26169927	+	419.836	-0.287697	0.953909	60-80th	ZNF593
1	26234214	+	111.138	-0.547845	0.927757	40-60th	CEP85
1	26280099	+	245.74	-1.26758	0.962756	60-80th	SH3BGRL3
1	26306635	-	116.635	-0.311294	0.972678	80-100th	UBXN11
1	26472420	+	141.028	0.718848	0.930972	40-60th	HMGN2
1	26472441	+	109.576	0.844171	0.92132	20-40th	HMGN2
1	26472471	+	104.803	-0.0077563	0.964515	60-80th	HMGN2
1	26472477	+	302.817	0.748016	0.956973	60-80th	HMGN2
1	26472479	+	246.907	0.665753	0.929436	40-60th	HMGN2
1	26472488	+	557.2	-0.417776	0.965912	80-100th	HMGN2
1	26472507	+	589.568	-0.979519	0.883117	20-40th	HMGN2
1	26472510	+	773.606	-0.762336	0.924528	40-60th	HMGN2
1	26472548	+	219.608	-0.500672	0.631579	0-20th	HMGN2
1	26890274	-	1041.96	-0.223157	0.907347	20-40th	GPN2
1	26890283	-	433.584	-0.0312981	0.924969	40-60th	GPN2
1	26900457	-	115.585	-0.0240412	0.900641	20-40th	GPATCH3
1	26921747	+	144.846	0.494272	0.863777	0-20th	NUDC
1	26921748	+	204.46	-0.154253	0.964912	80-100th	NUDC
1	26921757	+	138.247	-0.100799	0.964151	60-80th	NUDC
1	26921760	+	319.834	0.238764	0.961165	60-80th	NUDC
1	26921787	+	452.801	-0.14569	0.94964	60-80th	NUDC
1	27155125	-	201.815	0.0442302	0.877395	20-40th	SLC9A1
1	27322266	+	121.691	-0.161535	0.925117	40-60th	TMEM222
1	27490053	-	112.535	-0.150289	0.925	40-60th	WASF2
1	27830787	+	211.909	-0.264205	0.970149	80-100th	PPP1R8
1	27830814	+	3395.46	0.0817086	0.948944	60-80th	PPP1R8
1	27914535	-	127.55	-0.263378	0.741214	0-20th	RPA2
1	27914539	-	154.025	-0.275363	0.880911	20-40th	RPA2
1	27914545	-	275.357	0.0826496	0.897597	20-40th	RPA2
1	27914547	-	308.301	-0.174398	0.872031	0-20th	RPA2
1	27914549	-	1203.57	-0.0586651	0.46847	0-20th	RPA2
1	27914575	-	814.296	-0.0983421	0.905642	20-40th	RPA2
1	27914743	-	161.573	0.344299	0.906606	20-40th	RPA2
1	27935029	+	105.652	-0.20116	0.967724	80-100th	SMPDL3B
1	28088610	-	561.944	0.927942	0.961923	60-80th	EYA3
1	28088615	-	100.817	0.154125	0.947137	60-80th	EYA3
1	28088624	-	171.451	-0.233707	0.971279	80-100th	EYA3
1	28088634	-	117.881	-0.0965785	0.986667	80-100th	EYA3
1	28233020	-	482.612	-0.213889	0.958865	60-80th	DNAJC8
1	28233026	-	420.339	-0.309187	0.907558	20-40th	DNAJC8
1	28233029	-	1037.16	-0.338743	0.975153	80-100th	DNAJC8
1	28233056	-	101.15	-0.148143	0.947413	60-80th	DNAJC8
1	28236095	+	122.768	0.00362159	0.985294	80-100th	ATP5IF1
1	28236121	+	2656.54	-0.29262	0.972845	80-100th	ATP5IF1
1	28236124	+	1232.83	-0.948321	0.984255	80-100th	ATP5IF1
1	28236131	+	925.738	0.0856481	0.973254	80-100th	ATP5IF1
1	28236132	+	390.864	-0.25815	0.96271	60-80th	ATP5IF1
1	28236135	+	202.912	0.266119	0.780011	0-20th	ATP5IF1
1	28236137	+	154	0.274946	0.917376	20-40th	ATP5IF1
1	28236154	+	8645.54	-0.358618	0.977503	80-100th	ATP5IF1
1	28236163	+	2366.99	-0.30435	0.973082	80-100th	ATP5IF1
1	28236171	+	218.309	-0.306173	0.95527	60-80th	ATP5IF1
1	28236183	+	108.619	0.330984	0.837575	0-20th	ATP5IF1
1	28259504	+	131.883	-0.0496523	0.944369	40-60th	SESN2
1	28259524	+	412.01	-0.319638	0.89703	20-40th	SESN2
1	28369771	+	102.415	-0.224821	0.989362	80-100th	PHACTR4
1	28505984	+	104.53	0.409742	0.915138	20-40th	RCC1
1	28506113	+	104.208	-0.249889	0.975	80-100th	RCC1
1	28518226	+	375.04	-0.0562787	0.965054	80-100th	RCC1
1	28518236	+	292.14	0.0573341	0.821622	0-20th	RCC1
1	28518255	+	1615.18	0.105729	0.946387	60-80th	RCC1
1	28518282	+	259.752	0.0134931	0.945402	60-80th	RCC1
1	28553087	+	449.674	0.340409	0.937768	40-60th	TRNAU1AP
1	28643029	-	220.038	0.210648	0.952919	60-80th	TAF12
1	28643067	-	214.207	-0.463334	0.951752	60-80th	TAF12
1	28643085	-	267.16	-0.0560987	0.963843	60-80th	TAF12
1	28736940	+	1040.81	-0.10325	0.941248	40-60th	YTHDF2
1	28736942	+	128.992	1.17415	0.966102	80-100th	YTHDF2
1	28887103	+	115.468	-0.548881	0.939073	40-60th	EPB41
1	28914569	+	342.25	0.462874	0.987342	80-100th	EPB41
1	29236522	+	186.563	0.0725689	0.977401	80-100th	PTPRU
1	31065717	-	616.766	-0.331988	0.910746	20-40th	PUM1
1	31065667	-	300.554	-0.133771	0.833333	0-20th	PUM1
1	31296764	-	706.659	-0.388386	0.951381	60-80th	SNRNP40
1	31296766	-	438.699	-0.159232	0.964241	60-80th	SNRNP40
1	31296782	-	353.707	0.0417035	0.904716	20-40th	SNRNP40
1	31296791	-	118.464	-0.0265412	0.782961	0-20th	SNRNP40
1	31296815	-	340.295	0.446175	0.952769	60-80th	SNRNP40
1	31296818	-	268.794	0.174439	0.981848	80-100th	SNRNP40
1	31296819	-	154.346	0.78639	0.984091	80-100th	SNRNP40
1	31297006	+	134.574	0.363531	0.940924	40-60th	ZCCHC17
1	31297036	+	323.8	-0.3772	0.931431	40-60th	ZCCHC17
1	31297041	+	169.248	-0.891454	0.980929	80-100th	ZCCHC17
1	31644873	-	4064.26	-0.223329	0.984739	80-100th	PEF1
1	31644867	-	212.858	-0.331695	0.972752	80-100th	PEF1
1	31644870	-	172.591	-0.59963	0.961698	60-80th	PEF1
1	31644878	-	279.962	-0.400941	0.966807	80-100th	PEF1
1	31644896	-	299.217	-0.455073	0.965819	80-100th	PEF1
1	31938354	-	243.709	-0.237772	0.975236	80-100th	PTP4A2
1	32013854	+	1201.02	0.142088	0.968111	80-100th	KHDRBS1
1	32072966	+	127.18	-0.650349	0.956818	60-80th	TMEM39B
1	32108045	+	166.182	-0.165741	0.920725	20-40th	KPNA6
1	32108047	+	130.237	-0.695762	0.944271	40-60th	KPNA6
1	32108056	+	998.829	-0.150711	0.966103	80-100th	KPNA6
1	32108058	+	115.096	-0.0315185	0.859043	0-20th	KPNA6
1	32108065	+	132.582	0.068864	0.921687	40-60th	KPNA6
1	32108108	+	118.96	-0.270099	0.951049	60-80th	KPNA6
1	32179675	+	225.434	0.0475189	0.950442	60-80th	TXLNA
1	32179712	+	259.706	0.502238	0.978641	80-100th	TXLNA
1	32179715	+	454.778	0.669662	0.957045	60-80th	TXLNA
1	32179719	+	150	0.370178	0.928571	40-60th	TXLNA
1	32179743	+	1260.59	0.0160008	0.966719	80-100th	TXLNA
1	32179745	+	190.224	-0.146587	0.935937	40-60th	TXLNA
1	32179758	+	182.663	0.295919	0.946108	60-80th	TXLNA
1	32205671	+	246.661	0.0184737	0.902266	20-40th	IQCC
1	32222390	+	192.102	-0.112015	0.976789	80-100th	EIF3I
1	32222392	+	311.096	-0.311984	0.980769	80-100th	EIF3I
1	32222407	+	16167.8	-0.262157	0.988844	80-100th	EIF3I
1	32222411	+	2028.18	0.239067	0.954408	60-80th	EIF3I
1	32222433	+	2433.38	-0.545625	0.927961	40-60th	EIF3I
1	32292126	+	310.714	-0.268172	0.933333	40-60th	HDAC1
1	32292150	+	233.323	-0.342072	0.926829	40-60th	HDAC1
1	32336230	-	1113.89	0.29492	0.935684	40-60th	MARCKSL1
1	32394425	-	294.267	-0.122786	0.910891	20-40th	BSDC1
1	32394430	-	201.161	-0.0598999	0.891089	20-40th	BSDC1
1	32394441	-	547.781	-0.0506932	0.969253	80-100th	BSDC1
1	32539430	+	128.579	0.760817	0.95	60-80th	ZBTB8A
1	32651187	+	196.253	0.255021	0.671233	0-20th	RBBP4
1	32651207	+	241.373	0.116998	0.877602	20-40th	RBBP4
1	32651210	+	1856.19	0.208749	0.965748	80-100th	RBBP4
1	32651211	+	259.637	0.242231	0.937788	40-60th	RBBP4
1	32651212	+	409.115	0.134915	0.942574	40-60th	RBBP4
1	32651214	+	1718.83	0.268046	0.872727	0-20th	RBBP4
1	32651215	+	193.76	0.112068	0.7625	0-20th	RBBP4
1	32651217	+	497.533	-0.44504	0.926923	40-60th	RBBP4
1	32651230	+	160.782	0.0993186	0.857843	0-20th	RBBP4
1	32651232	+	487.179	-0.170932	0.979245	80-100th	RBBP4
1	32651267	+	135.767	-0.880406	0.936709	40-60th	RBBP4
1	32651280	+	883.632	-0.469598	0.960713	60-80th	RBBP4
1	32651283	+	313.851	-0.678346	0.947146	60-80th	RBBP4
1	32817317	-	149.432	0.0496533	0.921986	40-60th	YARS1
1	32817327	-	484.184	0.17075	0.917827	20-40th	YARS1
1	32817329	-	400.179	0.78417	0.910294	20-40th	YARS1
1	32817338	-	112.234	0.00678197	0.920443	20-40th	YARS1
1	32817349	-	432.415	0.654048	0.957157	60-80th	YARS1
1	32817358	-	924.432	-0.135797	0.961853	60-80th	YARS1
1	32817414	-	752.573	-0.221648	0.912917	20-40th	YARS1
1	33036848	-	1192.91	-0.933273	0.95359	60-80th	AK2
1	33036879	-	1058.28	-0.085149	0.911949	20-40th	AK2
1	33036882	-	530.682	-0.500502	0.977475	80-100th	AK2
1	33036883	-	855.179	0.226189	0.932254	40-60th	AK2
1	33349897	-	356.061	0.759388	0.915789	20-40th	PHC2
1	33349908	-	123.656	0.174773	0.984252	80-100th	PHC2
1	34985330	-	114.575	0.292533	0.959538	60-80th	ENSG00000284773
1	35193129	-	249.677	-0.180242	0.770606	0-20th	SFPQ
1	35193136	-	190.042	0.0824374	0.811538	0-20th	SFPQ
1	35557799	+	210.026	-0.0830439	0.93311	40-60th	NCDN
1	35641526	-	3099.69	0.459052	0.941855	40-60th	PSMB2
1	35641525	-	164.53	0.0313052	0.943077	40-60th	PSMB2
1	35641538	-	1369.28	-0.00245898	0.906643	20-40th	PSMB2
1	35641501	-	109.242	-0.724972	0.927083	40-60th	PSMB2
1	35641550	-	135.872	0.17867	0.929167	40-60th	PSMB2
1	35769964	-	700.019	0.426738	0.914972	20-40th	CLSPN
1	35769967	-	857.345	0.0308552	0.982414	80-100th	CLSPN
1	35769969	-	138.256	0.339137	0.904523	20-40th	CLSPN
1	35769970	-	220.759	0.304384	0.979651	80-100th	CLSPN
1	35769978	-	642.08	0.396367	0.965271	80-100th	CLSPN
1	35769994	-	118.18	-0.25937	0.944444	40-60th	CLSPN
1	35883233	+	172.895	0.300521	0.915909	20-40th	AGO1
1	36149486	-	384.71	-0.140576	0.960972	60-80th	TRAPPC3
1	36149490	-	158.86	-0.116672	0.966387	80-100th	TRAPPC3
1	36224448	+	206.089	0.0257788	0.749417	0-20th	THRAP3
1	36385924	-	225.991	0.488687	0.938068	40-60th	STK40
1	36397888	-	276.514	-0.541653	0.966316	80-100th	LSM10
1	36397906	-	199.394	-0.454614	0.944402	40-60th	LSM10
1	36397914	-	188.149	0.618251	0.920573	20-40th	LSM10
1	36464278	-	103.537	-0.237452	0.977379	80-100th	MRPS15
1	36464285	-	129.168	-0.546312	0.983415	80-100th	MRPS15
1	36464345	-	128.052	0.472182	0.961722	60-80th	MRPS15
1	36464378	-	170.595	0.100934	0.944217	40-60th	MRPS15
1	36464388	-	132.328	0.0148203	0.974359	80-100th	MRPS15
1	36464393	-	129.706	0.101583	0.962633	60-80th	MRPS15
1	37514754	-	832.588	0.218729	0.970223	80-100th	MEAF6
1	37554290	-	356.347	-0.0524502	0.94172	40-60th	SNIP1
1	37595884	-	158.535	-0.147033	0.951421	60-80th	GNL2
1	37595887	-	128.859	0.249636	0.942047	40-60th	GNL2
1	37595935	-	1178.11	-0.399978	0.937785	40-60th	GNL2
1	37690517	-	124.318	-0.372401	0.935079	40-60th	AIRIM
1	37690523	-	186.524	-0.0176302	0.807445	0-20th	AIRIM
1	37690529	-	262.269	0.144722	0.912965	20-40th	AIRIM
1	37692491	+	170.788	-0.135148	0.914127	20-40th	CDCA8
1	37692518	+	218.124	-0.318617	0.943089	40-60th	CDCA8
1	37692534	+	115.584	-0.332274	0.929303	40-60th	CDCA8
1	37793847	+	189.647	-0.620897	0.941176	40-60th	MANEAL
1	37807790	+	172.226	-0.15781	0.972927	80-100th	C1orf122
1	37807796	+	239.514	-0.304407	0.984536	80-100th	C1orf122
1	37808208	-	357.092	-0.0337314	0.945409	60-80th	YRDC
1	37859592	-	134.11	0.395871	0.888889	20-40th	MTF1
1	37989986	-	152.846	-0.711845	0.902235	20-40th	SF3A3
1	37989990	-	224.838	-0.393339	0.947368	60-80th	SF3A3
1	37990022	-	1413.24	-0.142714	0.917495	20-40th	SF3A3
1	38005514	-	159.012	-0.725114	0.940171	40-60th	FHL3
1	38012712	+	102.614	0.498061	0.948523	60-80th	UTP11
1	38012727	+	207.241	-0.0977143	0.948958	60-80th	UTP11
1	38012734	+	735.283	-0.190659	0.918332	20-40th	UTP11
1	38012749	+	132.555	-0.0892396	0.934761	40-60th	UTP11
1	38873329	-	398.646	-0.259509	0.978996	80-100th	MYCBP
1	38873348	-	1640.69	-0.310544	0.975153	80-100th	MYCBP
1	38873355	-	152.828	-0.362618	0.925926	40-60th	MYCBP
1	38873356	-	222.752	-0.145813	0.962329	60-80th	MYCBP
1	38873368	-	433.411	-0.340739	0.974093	80-100th	MYCBP
1	38873374	-	167.315	-0.447259	0.89011	20-40th	MYCBP
1	38991245	+	185	0.491491	0.929041	40-60th	AKIRIN1
1	38991288	+	932.53	-0.189697	0.947982	60-80th	AKIRIN1
1	39026318	+	209.806	-0.41761	0.990646	80-100th	NDUFS5
1	39026325	+	1128.76	-0.260611	0.980285	80-100th	NDUFS5
1	39026330	+	246.599	-0.309417	0.979015	80-100th	NDUFS5
1	39026346	+	405.034	-0.972632	0.990897	80-100th	NDUFS5
1	39026350	+	4424.54	-1.07294	0.962563	60-80th	NDUFS5
1	39026371	+	1847.61	-0.306933	0.950366	60-80th	NDUFS5
1	39026373	+	371.925	-0.353071	0.963806	60-80th	NDUFS5
1	39026375	+	679.149	-0.195094	0.941776	40-60th	NDUFS5
1	39026376	+	296.612	-0.353399	0.887237	20-40th	NDUFS5
1	39026382	+	227.99	0.0201896	0.899109	20-40th	NDUFS5
1	39576819	-	113.032	0.258526	0.91453	20-40th	PABPC4
1	39738884	+	184.073	0.178509	0.775574	0-20th	PPIE
1	39883496	-	198.523	0.0252886	0.969741	80-100th	TRIT1
1	39883504	-	769.458	0.0300823	0.961214	60-80th	TRIT1
1	40040730	+	130.464	-0.0085459	0.968863	80-100th	CAP1
1	40040754	+	106.569	-0.265979	0.949023	60-80th	CAP1
1	40040760	+	110.809	-0.502911	0.842336	0-20th	CAP1
1	40040775	+	187.596	-0.854897	0.961886	60-80th	CAP1
1	40097245	-	1135.88	0.0483457	0.964897	80-100th	PPT1
1	40097247	-	2349.64	-0.471002	0.931743	40-60th	PPT1
1	40097254	-	1527.99	-0.0405197	0.943458	40-60th	PPT1
1	40258194	+	133.058	0.126141	0.957746	60-80th	ZMPSTE24
1	40258233	+	143.918	-0.667259	0.848	0-20th	ZMPSTE24
1	40258241	+	102.143	-0.373631	0.940898	40-60th	ZMPSTE24
1	40691689	+	101.963	0.0299577	0.732673	0-20th	NFYC
1	40691722	+	140.726	-0.0123333	0.956811	60-80th	NFYC
1	40979698	+	312.658	0.040398	0.908497	20-40th	CTPS1
1	40979700	+	138.289	0.063065	0.961538	60-80th	CTPS1
1	40979705	+	344.306	0.0322421	0.982156	80-100th	CTPS1
1	40979755	+	982.021	-0.3034	0.929791	40-60th	CTPS1
1	42335232	-	379.241	0.467835	0.906699	20-40th	FOXJ3
1	42335236	-	190.673	1.10789	0.932153	40-60th	FOXJ3
1	42456564	+	121.298	-0.257348	0.965383	80-100th	PPCS
1	42658424	+	3985.61	-0.34894	0.970393	80-100th	PPIH
1	42682418	+	463.448	0.573342	0.972484	80-100th	YBX1
1	42682427	+	4110.06	-1.38428	0.951705	60-80th	YBX1
1	42766986	-	119.424	-0.396287	0.948582	60-80th	P3H1
1	42958861	-	309.589	0.321739	0.920314	20-40th	SLC2A1
1	42958868	-	777.238	0.130075	0.929284	40-60th	SLC2A1
1	43172297	-	451.295	0.512703	0.935902	40-60th	EBNA1BP2
1	43172301	-	192.906	0.527285	0.931578	40-60th	EBNA1BP2
1	43172300	-	116.948	0.619052	0.979405	80-100th	EBNA1BP2
1	43172286	-	561.04	0.244441	0.941935	40-60th	EBNA1BP2
1	43358953	+	371.179	0.563529	0.944503	40-60th	CDC20
1	43358976	+	759.835	0.558854	0.954787	60-80th	CDC20
1	43358988	+	190.344	0.0374862	0.95612	60-80th	CDC20
1	43358989	+	376.018	-0.463018	0.931643	40-60th	CDC20
1	43368011	-	316.175	-0.657733	0.978864	80-100th	ELOVL1
1	43368025	-	127.88	0.229314	0.985185	80-100th	ELOVL1
1	43389791	-	115.122	-0.0550675	0.972222	80-100th	MED8
1	43389797	-	164.043	-0.0103562	0.96319	60-80th	MED8
1	43389798	-	192.867	-0.402813	0.92437	40-60th	MED8
1	43650126	+	106.661	-0.292442	0.72549	0-20th	KDM4A
1	43650136	+	216.433	0.133957	0.97373	80-100th	KDM4A
1	43650149	+	352.967	0.0502453	0.914894	20-40th	KDM4A
1	43946966	+	167.014	0.0432689	0.920103	20-40th	IPO13
1	43969987	+	182.924	-0.257531	0.929569	40-60th	DPH2
1	43969999	+	142.261	-0.344386	0.954345	60-80th	DPH2
1	43970008	+	173.905	-0.289187	0.930834	40-60th	DPH2
1	43970010	+	804.801	-0.603763	0.951859	60-80th	DPH2
1	43970013	+	168.24	-0.44675	0.924431	40-60th	DPH2
1	43974935	+	111.178	-1.26698	0.989583	80-100th	ATP6V0B
1	43974958	+	277.177	-0.467448	0.95316	60-80th	ATP6V0B
1	43974960	+	2863.43	-0.701388	0.967151	80-100th	ATP6V0B
1	44631955	+	496.477	0.391775	0.954545	60-80th	RNF220
1	44631960	+	267.206	0.697711	0.946914	60-80th	RNF220
1	44631968	+	220.431	0.227832	0.714628	0-20th	RNF220
1	44739837	+	375.416	-0.173588	0.952146	60-80th	KIF2C
1	44739862	+	478.911	-0.463076	0.916768	20-40th	KIF2C
1	44775524	+	146.586	-0.0202172	0.846501	0-20th	RPS8
1	44775537	+	442.56	0.0117493	0.9776	80-100th	RPS8
1	44775545	+	1679.95	-0.174981	0.966731	80-100th	RPS8
1	44775547	+	747.89	0.204785	0.923452	40-60th	RPS8
1	44775560	+	146.912	0.342359	0.956623	60-80th	RPS8
1	44775561	+	549.721	-0.190191	0.983202	80-100th	RPS8
1	44775582	+	1276.54	-0.678399	0.978799	80-100th	RPS8
1	44775586	+	708.342	-0.104445	0.967509	80-100th	RPS8
1	44986595	-	363.359	-0.508846	0.967397	80-100th	EIF2B3
1	44986599	-	166.746	-0.579359	0.955687	60-80th	EIF2B3
1	44986610	-	114.074	0.162565	0.943182	40-60th	EIF2B3
1	45012248	+	309.9	-0.289067	0.960716	60-80th	UROD
1	45012252	+	252.652	-0.178678	0.954368	60-80th	UROD
1	45012254	+	989.189	-0.261079	0.979288	80-100th	UROD
1	45012256	+	425.147	-0.398516	0.936552	40-60th	UROD
1	45012258	+	480.616	-0.283665	0.964583	60-80th	UROD
1	45340206	+	153.386	-0.192144	0.914867	20-40th	TOE1
1	45340221	+	182.8	-0.173506	0.907323	20-40th	TOE1
1	45340223	+	157.482	-0.35692	0.963668	60-80th	TOE1
1	45500300	+	307.078	-0.311276	0.952381	60-80th	MMACHC
1	45500316	+	196.932	-0.317329	0.918919	20-40th	MMACHC
1	45500323	+	173.894	0.291535	0.944118	40-60th	MMACHC
1	45521913	-	109.534	0.0940955	0.964268	60-80th	PRDX1
1	45521920	-	114.805	0.0104008	0.906569	20-40th	PRDX1
1	45550826	+	101.322	-0.0262604	0.986201	80-100th	AKR1A1
1	45550841	+	225.536	-0.150029	0.95796	60-80th	AKR1A1
1	45550861	+	123.372	0.379442	0.942957	40-60th	AKR1A1
1	45550898	+	162.881	-0.388891	0.967448	80-100th	AKR1A1
1	45551065	+	183.461	-0.171358	0.971275	80-100th	AKR1A1
1	45584045	+	7294.29	-0.622367	0.949472	60-80th	NASP
1	45584046	+	179.51	-0.663157	0.955009	60-80th	NASP
1	45687090	-	207.191	0.0574094	0.932854	40-60th	GPBP1L1
1	45686527	-	254.709	-0.0560739	0.928009	40-60th	GPBP1L1
1	45688181	+	538.028	-0.329727	0.931914	40-60th	TMEM69
1	45688190	+	110.64	0.203629	0.923851	40-60th	TMEM69
1	45688191	+	111.038	-0.12839	0.90604	20-40th	TMEM69
1	45688202	+	213.896	-0.399738	0.912626	20-40th	TMEM69
1	46303651	+	524.168	-0.228929	0.88631	20-40th	UQCRH
1	46303661	+	975.838	-0.621456	0.977319	80-100th	UQCRH
1	46303663	+	110.847	-0.358234	0.958084	60-80th	UQCRH
1	46303671	+	124.705	-0.0520809	0.940727	40-60th	UQCRH
1	46303691	+	5320.96	-0.425743	0.964389	60-80th	UQCRH
1	46303693	+	476.285	0.064783	0.927682	40-60th	UQCRH
1	46303705	+	198.951	-0.628981	0.965797	80-100th	UQCRH
1	46303720	+	1889.35	1.46657	0.965937	80-100th	UQCRH
1	46340804	+	348.185	0.226699	0.967489	80-100th	NSUN4
1	46340819	+	102.231	0.416548	0.857143	0-20th	NSUN4
1	47314064	-	182.475	0.326902	0.859316	0-20th	STIL
1	47314124	-	150.604	-0.211388	0.981651	80-100th	STIL
1	47314147	-	488.421	-0.251632	0.95572	60-80th	STIL
1	47333914	+	410.372	-0.343976	0.973064	80-100th	CMPK1
1	50970245	+	402.689	0.02938	0.957644	60-80th	CDKN2C
1	50970254	+	262.02	-0.390178	0.951423	60-80th	CDKN2C
1	51236273	+	287.839	0.433653	0.882136	20-40th	RNF11
1	51519271	-	144.198	-0.290962	0.965726	80-100th	EPS15
1	51519275	-	151.704	-0.507219	0.955352	60-80th	EPS15
1	51729857	+	127.908	0.161722	0.945362	60-80th	OSBPL9
1	51729861	+	115.881	-0.156964	0.786885	0-20th	OSBPL9
1	51878727	-	701.96	-0.622031	0.982922	80-100th	NRDC
1	51878750	-	189.206	-0.34587	0.970696	80-100th	NRDC
1	52033803	-	149.192	0.681969	0.926905	40-60th	KTI12
1	52055226	-	132.327	-0.20546	0.984252	80-100th	TXNDC12
1	52056332	+	621.385	-0.472003	0.9754	80-100th	BTF3L4
1	52404406	-	168.711	-0.275867	0.903226	20-40th	ORC1
1	52404417	-	126.631	-0.0898529	0.924377	40-60th	ORC1
1	52404547	+	154.385	-0.135388	0.978295	80-100th	PRPF38A
1	52404561	+	265.345	-0.382654	0.977465	80-100th	PRPF38A
1	52404564	+	784.871	-0.353545	0.92891	40-60th	PRPF38A
1	52404602	+	2578.52	-0.440892	0.915743	20-40th	PRPF38A
1	52553092	-	498.698	0.188569	0.8499	0-20th	TUT4
1	52553099	-	428.115	0.455838	0.965963	80-100th	TUT4
1	52698326	-	130.089	-0.0671294	0.875576	0-20th	COA7
1	52698355	-	145.934	0.0124518	0.906929	20-40th	COA7
1	52842763	+	143.331	-0.0308777	0.962791	60-80th	ZYG11A
1	52927276	+	173.529	0.0229241	0.935275	40-60th	SCP2
1	53014932	+	116.094	-5.51864e-05	0.905058	20-40th	SCP2
1	53014939	+	192.408	0.511014	0.555633	0-20th	SCP2
1	53014941	+	133.653	-0.456342	0.954027	60-80th	SCP2
1	53014943	+	107.959	-0.22868	0.86982	0-20th	SCP2
1	53014947	+	575.392	0.505151	0.894654	20-40th	SCP2
1	53014974	+	144.645	-0.0798383	0.953762	60-80th	SCP2
1	53220617	-	107.442	0.314589	0.935872	40-60th	CZIB
1	53220634	-	110.01	0.0772876	0.98995	80-100th	CZIB
1	53238496	-	980.124	-0.162832	0.929704	40-60th	MAGOH
1	53238506	-	143.185	-0.128952	0.952439	60-80th	MAGOH
1	53238518	-	2284.98	0.446026	0.92571	40-60th	MAGOH
1	53238525	-	681.124	0.124917	0.927495	40-60th	MAGOH
1	53238543	-	341.352	0.0181515	0.965309	80-100th	MAGOH
1	53838267	-	216.026	0.312345	0.987013	80-100th	NDC1
1	53838282	-	1144.46	0.00393436	0.977595	80-100th	NDC1
1	53838301	-	138.293	0.503135	0.938462	40-60th	NDC1
1	53838481	-	137.009	0.285189	0.958763	60-80th	NDC1
1	53838501	-	105.346	-0.0548853	0.969319	80-100th	NDC1
1	53945574	-	244.786	-1.56706	0.971824	80-100th	IFT25
1	53945669	-	124.047	0.628686	0.925439	40-60th	IFT25
1	53945699	-	572.974	0.21927	0.973388	80-100th	IFT25
1	54053201	-	168.887	-0.487693	0.965035	80-100th	TMEM59
1	54053225	-	100.802	0.120268	0.992701	80-100th	TMEM59
1	54053246	-	102.913	0.0493095	0.926658	40-60th	TMEM59
1	54053421	-	525.953	0.139659	0.963386	60-80th	TMEM59
1	54053441	-	132.717	-0.687682	0.963768	60-80th	TMEM59
1	54053637	+	133.425	-0.705323	0.927362	40-60th	TCEANC2
1	54200001	-	170.156	-0.0878725	0.922137	40-60th	CYB5RL
1	54200010	-	220.128	0.517271	0.960591	60-80th	CYB5RL
1	54200170	+	1227.71	0.00204482	0.939874	40-60th	MRPL37
1	54200180	+	352.283	-0.286782	0.97951	80-100th	MRPL37
1	54200183	+	441.007	-0.0458139	0.946387	60-80th	MRPL37
1	54200199	+	133.679	0.3863	0.947253	60-80th	MRPL37
1	54715870	+	260.039	-0.146355	0.924051	40-60th	TTC4
1	54887185	-	482.44	-0.538978	0.936508	40-60th	DHCR24
1	54887195	-	1102.38	-0.63813	0.978196	80-100th	DHCR24
1	58546723	-	257.351	0.148987	0.976292	80-100th	OMA1
1	58546742	-	153.605	-0.349503	0.946524	60-80th	DAB1
1	58546744	-	354.068	-0.137584	0.971647	80-100th	DAB1
1	58700062	-	860.484	0.0874001	0.940166	40-60th	MYSM1
1	58700074	-	135.205	0.788174	0.954545	60-80th	MYSM1
1	58700103	-	120.057	0.884217	0.981132	80-100th	MYSM1
1	58783979	-	156.051	-0.123948	0.875	0-20th	JUN
1	58784043	-	4488.88	0.285054	0.68226	0-20th	JUN
1	62437024	+	306.661	0.628667	0.976923	80-100th	USP1
1	62437029	+	280.689	0.136196	0.88734	20-40th	USP1
1	62437050	+	2629.61	0.851405	0.959597	60-80th	USP1
1	62437051	+	251.211	0.792198	0.878472	20-40th	USP1
1	62437060	+	462.014	0.594327	0.924672	40-60th	USP1
1	62784132	+	266.399	0.67068	0.96203	60-80th	ATG4C
1	62784137	+	109.891	-0.315387	0.960988	60-80th	ATG4C
1	63367650	+	304.632	0.0694756	0.948736	60-80th	ALG6
1	63367655	+	484.504	0.285474	0.953874	60-80th	ALG6
1	63367668	+	223.404	-0.94413	0.974743	80-100th	ALG6
1	63523185	-	228.137	-0.691988	0.912875	20-40th	ITGB3BP
1	63523201	-	246.239	0.0301568	0.907167	20-40th	ITGB3BP
1	63523225	-	861.359	-0.100328	0.94286	40-60th	ITGB3BP
1	63593411	+	272.331	-0.713575	0.982014	80-100th	PGM1
1	64470129	+	163.135	-0.2713	0.962162	60-80th	CACHD1
1	64470142	+	121.835	-0.61873	0.92803	40-60th	CACHD1
1	64966497	-	184.666	-0.0978817	0.945545	60-80th	JAK1
1	65147622	+	112.759	-0.0427858	0.955939	60-80th	AK4
1	65148203	+	111.458	-0.0015478	0.915789	20-40th	AK4
1	65254462	+	121.396	0.306866	0.952778	60-80th	DNAJC6
1	65420668	+	133.796	-0.247903	0.954802	60-80th	LEPROT
1	65420701	+	157.278	0.19366	0.978632	80-100th	LEPROT
1	66924990	+	184.632	-0.273888	0.971154	80-100th	MIER1
1	66930270	+	301.672	-0.317469	0.955679	60-80th	MIER1
1	67430334	-	298.173	-0.479449	0.830296	0-20th	SERBP1
1	67430375	-	214.714	-1.02227	0.846626	0-20th	SERBP1
1	67430376	-	263.277	-0.68228	0.782979	0-20th	SERBP1
1	67430386	-	5399.31	-1.19514	0.969373	80-100th	SERBP1
1	67430411	-	169.912	-0.38507	0.821918	0-20th	SERBP1
1	67430413	-	185.514	0.0187066	0.855072	0-20th	SERBP1
1	67430414	-	567.228	0.188973	0.930172	40-60th	SERBP1
1	67430416	-	415.798	0.309186	0.927145	40-60th	SERBP1
1	67430418	-	1212.55	0.286194	0.802419	0-20th	SERBP1
1	67685201	+	351.523	0.0315779	0.883901	20-40th	GADD45A
1	67685237	+	148.024	1.12859	0.868298	0-20th	GADD45A
1	67833391	-	211.952	0.00532624	0.941818	40-60th	GNG12
1	68232521	-	239.415	0.777599	0.730176	0-20th	WLS
1	68232523	-	1364.12	0.324954	0.953483	60-80th	WLS
1	68232549	-	147.148	0.2274	0.94837	60-80th	WLS
1	68497045	-	309.86	0.69797	0.921546	40-60th	DEPDC1
1	68497067	-	192.068	-0.0385886	0.928775	40-60th	DEPDC1
1	68497106	-	615.284	0.543013	0.938972	40-60th	DEPDC1
1	68497115	-	106.886	0.111356	0.922727	40-60th	DEPDC1
1	70205549	-	129.372	0.543066	0.921951	40-60th	LRRC40
1	70205552	-	656.012	0.186206	0.923706	40-60th	LRRC40
1	70205565	-	205.765	-0.607932	0.969972	80-100th	LRRC40
1	70205579	-	260.042	-0.261922	0.897025	20-40th	LRRC40
1	70205586	-	127.598	0.212459	0.939347	40-60th	LRRC40
1	70205670	+	244.491	0.0243858	0.945753	60-80th	SRSF11
1	70205689	+	382.6	-0.0348017	0.974828	80-100th	SRSF11
1	70205699	+	261.875	-0.288656	0.984816	80-100th	SRSF11
1	70205719	+	643.354	-0.0577649	0.946205	60-80th	SRSF11
1	70205722	+	138.901	0.178111	0.937708	40-60th	SRSF11
1	70205724	+	883.777	0.0598511	0.682856	0-20th	SRSF11
1	70221380	+	293.05	-0.242112	0.916105	20-40th	SRSF11
1	70221479	+	118.498	0.484214	0.827387	0-20th	SRSF11
1	70221481	+	184.069	-0.146759	0.881743	20-40th	SRSF11
1	70221503	+	201.694	0.0620051	0.982041	80-100th	SRSF11
1	70221509	+	332.417	-0.45842	0.981829	80-100th	SRSF11
1	70354718	-	210.919	-0.0157782	0.787989	0-20th	ANKRD13C
1	70354724	-	140.207	-0.149358	0.946903	60-80th	ANKRD13C
1	70411254	+	195.146	0.709288	0.975558	80-100th	CTH
1	70411257	+	171.443	0.504512	0.924382	40-60th	CTH
1	70411276	+	117.89	0.14527	0.894212	20-40th	CTH
1	71081029	-	1645.18	-0.335076	0.935056	40-60th	ZRANB2
1	71081031	-	211.779	-0.507556	0.933455	40-60th	ZRANB2
1	71081033	-	466.342	0.0708606	0.922994	40-60th	ZRANB2
1	71081034	-	277.18	-0.0307316	0.841401	0-20th	ZRANB2
1	74733114	+	309.375	-0.0945977	0.944556	40-60th	TYW3
1	74733174	+	401.86	0.210472	0.935906	40-60th	TYW3
1	75724706	+	187.443	-0.180918	0.982469	80-100th	ACADM
1	75724709	+	521.863	-0.252361	0.959087	60-80th	ACADM
1	75724714	+	140.557	-0.26648	0.898894	20-40th	ACADM
1	75724758	+	569.004	-0.228142	0.931899	40-60th	ACADM
1	75786268	+	164.435	-0.277506	0.879415	20-40th	RABGGTB
1	77219406	-	1897.31	0.493978	0.945828	60-80th	PIGK
1	77219430	-	1974.84	-0.457439	0.979031	80-100th	PIGK
1	77219447	-	118.772	-0.0897849	0.959596	60-80th	PIGK
1	77683374	-	183.416	0.674364	0.963585	60-80th	ZZZ3
1	77683398	-	329.937	0.693486	0.954724	60-80th	ZZZ3
1	77759811	-	297.495	0.0947313	0.950974	60-80th	USP33
1	77779656	+	124.489	0.0659114	0.957447	60-80th	MIGA1
1	77779661	+	141.622	-0.0266699	0.970684	80-100th	MIGA1
1	77979077	-	968.799	0.345182	0.933657	40-60th	FUBP1
1	77979098	-	122.468	-0.122005	0.900735	20-40th	FUBP1
1	84479245	+	118.086	0.187147	0.943052	40-60th	RPF1
1	84479259	+	460.686	0.0468089	0.946763	60-80th	RPF1
1	84479263	+	141.912	0.683431	0.934783	40-60th	RPF1
1	84479264	+	381.167	0.280555	0.982169	80-100th	RPF1
1	84479267	+	3122.49	0.334221	0.886867	20-40th	RPF1
1	84479272	+	262.688	-0.0654292	0.956835	60-80th	RPF1
1	84479276	+	254.126	0.388149	0.92487	40-60th	RPF1
1	84506198	-	471.751	-0.643033	0.940694	40-60th	GNG5
1	84506204	-	978.25	-0.850191	0.977578	80-100th	GNG5
1	85276368	-	157.888	-0.381756	0.963542	60-80th	BCL10
1	85465157	-	251.614	0.39721	0.944262	40-60th	DDAH1
1	85465159	-	561.248	0.305921	0.955823	60-80th	DDAH1
1	85465206	-	176.542	0.0279519	0.92638	40-60th	DDAH1
1	85708388	-	159.001	0.293141	0.911538	20-40th	ZNHIT6
1	85708415	-	1096.18	0.0234941	0.926683	40-60th	ZNHIT6
1	85708420	-	206.954	0.236355	0.946176	60-80th	ZNHIT6
1	85708424	-	230.393	1.2382	0.927043	40-60th	ZNHIT6
1	85708433	-	867.005	0.271787	0.93188	40-60th	ZNHIT6
1	86396283	-	373.217	-0.221379	0.938109	40-60th	ODF2L
1	86396303	-	117.819	-0.042181	0.968807	80-100th	ODF2L
1	86396323	-	302.322	-0.08698	0.748376	0-20th	ODF2L
1	86704600	+	181.003	-0.145068	0.944	40-60th	SH3GLB1
1	86704602	+	143.196	-0.166941	0.730769	0-20th	SH3GLB1
1	86914339	-	120.382	-0.648187	0.977528	80-100th	SELENOF
1	86914328	-	134.086	-0.102386	0.84585	0-20th	SELENOF
1	86914113	-	145.449	0.567216	0.854775	0-20th	SELENOF
1	86914114	-	900.185	0.340081	0.956482	60-80th	SELENOF
1	86914122	-	220.013	0.178964	0.939993	40-60th	SELENOF
1	86914124	-	244.415	0.360589	0.914413	20-40th	SELENOF
1	86914126	-	1493.42	-0.10798	0.978452	80-100th	SELENOF
1	86914134	-	142.408	-0.154549	0.98037	80-100th	SELENOF
1	87328866	+	154.206	0.122161	0.890511	20-40th	LMO4
1	88684239	+	132.739	0.0433862	0.927711	40-60th	PKN2
1	88684241	+	130.546	0.181027	0.952941	60-80th	PKN2
1	88684245	+	178.414	0.802717	0.901639	20-40th	PKN2
1	88684337	+	130.051	0.104104	0.967033	80-100th	PKN2
1	88891564	-	1181.55	-0.373292	0.925598	40-60th	GTF2B
1	88992608	-	143.7	-0.488052	0.961003	60-80th	RBMXL1
1	88992622	-	212.665	-0.30175	0.961046	60-80th	RBMXL1
1	88992629	-	499.501	-0.46323	0.954218	60-80th	RBMXL1
1	89821032	+	127.055	0.648559	0.910619	20-40th	LRRC8D
1	89995110	+	672.194	0.395546	0.982172	80-100th	ZNF326
1	91021965	-	282.233	0.737199	0.970149	80-100th	ZNF644
1	91022025	-	142.979	1.35689	0.950073	60-80th	ZNF644
1	91022232	-	181.744	0.151823	0.909341	20-40th	ZNF644
1	91500814	+	290.008	-0.1525	0.926854	40-60th	CDC7
1	91500858	+	283.665	0.203864	0.94368	40-60th	CDC7
1	91500869	+	128.575	0.529385	0.940994	40-60th	CDC7
1	91500880	+	505.522	-0.336354	0.956052	60-80th	CDC7
1	91500888	+	160.81	0.0230539	0.945892	60-80th	CDC7
1	91886122	-	120.454	-0.0691679	0.944954	40-60th	TGFBR3
1	91886151	-	186.748	-0.0876635	0.875	0-20th	TGFBR3
1	92298974	-	148.116	0.279544	0.948718	60-80th	GLMN
1	92298987	-	202.666	-0.040743	0.994778	80-100th	GLMN
1	92299059	+	774.925	0.558283	0.96108	60-80th	RPAP2
1	92831990	+	315.166	-0.680496	0.93279	40-60th	RPL5
1	92832011	+	1202.05	-0.288458	0.947207	60-80th	RPL5
1	92832013	+	1382.42	-0.228049	0.946536	60-80th	RPL5
1	92832015	+	100.266	-0.500252	0.841837	0-20th	RPL5
1	92832028	+	234.703	0.164271	0.201794	0-20th	RPL5
1	92832029	+	110.041	-0.357403	0.267327	0-20th	RPL5
1	92832049	+	1032.34	-0.320047	0.903245	20-40th	RPL5
1	92832056	+	393.694	0.000384397	0.941349	40-60th	RPL5
1	92832073	+	6919.51	0.0101055	0.952276	60-80th	RPL5
1	93079241	+	112.205	-0.192526	0.939815	40-60th	MTF2
1	93079270	+	232.844	0.0474088	0.969586	80-100th	MTF2
1	93079283	+	1878.76	-0.0343957	0.962054	60-80th	MTF2
1	93079293	+	116.452	0.0970839	0.929927	40-60th	MTF2
1	93079298	+	565.37	0.168121	0.873723	0-20th	MTF2
1	93180339	-	403.857	0.212146	0.934466	40-60th	TMED5
1	93180346	-	254.158	0.00198242	0.913514	20-40th	TMED5
1	93180386	-	308.241	-0.146744	0.949153	60-80th	TMED5
1	93180420	-	342.98	-0.0276614	0.926829	40-60th	TMED5
1	93180429	-	149.18	0.801724	0.956962	60-80th	TMED5
1	93345909	+	676.793	0.434072	0.883694	20-40th	DR1
1	93345935	+	1531.48	0.284896	0.95432	60-80th	DR1
1	93345949	+	116.596	-0.11777	0.956616	60-80th	DR1
1	93879179	-	187.63	-0.288903	0.9226	40-60th	DNTTIP2
1	93879186	-	180.991	-0.340089	0.879093	20-40th	DNTTIP2
1	93879204	-	104.077	-0.203357	0.93617	40-60th	DNTTIP2
1	93909399	-	157.06	0.197456	0.952381	60-80th	GCLM
1	93909430	-	533.551	0.630311	0.920266	20-40th	GCLM
1	93909456	-	273.788	0.492118	0.881007	20-40th	GCLM
1	94418392	+	205.097	-0.0932348	0.993939	80-100th	ABCD3
1	94418413	+	335.936	-1.16743	0.960258	60-80th	ABCD3
1	94418416	+	212.704	0.0474504	0.867257	0-20th	ABCD3
1	94418473	+	136.475	0.177278	0.845161	0-20th	ABCD3
1	94927110	-	535.088	0.260716	0.951515	60-80th	CNN3
1	94927136	-	113.508	-0.460254	0.946565	60-80th	CNN3
1	94927137	-	344.093	-0.411881	0.977099	80-100th	CNN3
1	95072951	-	409.285	0.113863	0.957409	60-80th	ALG14
1	95234155	+	138.579	0.656169	0.928962	40-60th	RWDD3
1	95234225	+	172.72	-0.0752793	0.931067	40-60th	RWDD3
1	96721784	+	489.676	-0.126123	0.972912	80-100th	PTBP2
1	96721791	+	501.491	0.418265	0.962828	60-80th	PTBP2
1	99766627	-	501.885	-0.339582	0.956873	60-80th	FRRS1
1	99766636	-	204.578	0.158121	0.925636	40-60th	FRRS1
1	99969998	+	126.202	1.13587	0.956989	60-80th	SLC35A3
1	100038097	+	282.374	0.0840883	0.949591	60-80th	MFSD14A
1	100038133	+	122.819	0.00359921	0.895954	20-40th	MFSD14A
1	100038168	+	307.27	0.401697	0.93343	40-60th	MFSD14A
1	100132904	-	169.632	0.00158033	0.810761	0-20th	SASS6
1	100132910	-	103.275	0.306801	0.919255	20-40th	SASS6
1	100132924	-	103.05	0.0039185	0.947485	60-80th	SASS6
1	100133163	+	751.685	0.256348	0.969025	80-100th	TRMT13
1	100133165	+	243.477	0.664296	0.917098	20-40th	TRMT13
1	100133166	+	103.213	0.501245	0.89834	20-40th	TRMT13
1	100133169	+	220.625	0.458479	0.530159	0-20th	TRMT13
1	100249834	-	500.045	-0.0169089	0.936152	40-60th	DBT
1	100266216	+	1208.17	0.261014	0.972042	80-100th	RTCA
1	100894811	-	102.343	0.274365	0.866727	0-20th	EXTL2
1	100894842	-	153.751	0.109668	0.974937	80-100th	EXTL2
1	100896092	+	116.596	0.576118	0.931153	40-60th	SLC30A7
1	100896096	+	124.416	0.45037	0.928406	40-60th	SLC30A7
1	101025754	-	149.448	-0.381204	0.861527	0-20th	DPH5
1	101025773	-	123.769	-0.212211	0.904707	20-40th	DPH5
1	107056704	+	362.815	0.363514	0.930334	40-60th	PRMT6
1	108692310	+	520.727	-0.135129	0.952649	60-80th	PRPF38B
1	108692321	+	121.145	-0.469798	0.974359	80-100th	PRPF38B
1	108692327	+	1003.42	-0.215845	0.937651	40-60th	PRPF38B
1	108692337	+	436.939	-0.101894	0.946822	60-80th	PRPF38B
1	108746686	+	430.56	0.308376	0.947273	60-80th	STXBP3
1	108963462	-	157.417	-1.09764	0.972887	80-100th	CLCC1
1	108963480	-	634.677	0.0211463	0.935218	40-60th	CLCC1
1	108963488	-	194.897	-0.294937	0.980562	80-100th	CLCC1
1	108963499	-	115.95	-0.0746133	0.955102	60-80th	CLCC1
1	109042106	-	111.91	1.12972	0.961446	60-80th	WDR47
1	109075953	-	323.669	-0.122882	0.904225	20-40th	TAF13
1	109075973	-	100.827	0.0294162	0.806452	0-20th	TAF13
1	109075976	-	327.807	0.0751328	0.931818	40-60th	TAF13
1	109075983	-	223.609	0.15939	0.972222	80-100th	TAF13
1	109075994	-	234.514	0.088717	0.966273	80-100th	TAF13
1	109076003	-	1214.72	0.538362	0.945052	60-80th	TAF13
1	109076006	-	222.238	0.440642	0.836449	0-20th	TAF13
1	109090773	+	241.782	-0.165133	0.956723	60-80th	TMEM167B
1	109213907	+	165.346	-0.217243	0.943307	40-60th	SARS1
1	109213920	+	536.834	-0.134098	0.945273	60-80th	SARS1
1	109213932	+	1109.09	-0.0766984	0.92365	40-60th	SARS1
1	109283144	-	165.274	0.340121	0.939961	40-60th	PSRC1
1	109397903	-	433.406	-0.0280509	0.961101	60-80th	SORT1
1	109426437	-	2218.28	-0.414285	0.935353	40-60th	PSMA5
1	109426448	-	2128.44	-0.192346	0.939986	40-60th	PSMA5
1	109426434	-	266.88	0.294721	0.902338	20-40th	PSMA5
1	109548584	+	101.418	-0.127406	0.976271	80-100th	GNAI3
1	109548586	+	214.101	-0.303842	0.985465	80-100th	GNAI3
1	109548606	+	214.22	-0.0144417	0.877076	20-40th	GNAI3
1	109548622	+	105.17	-0.0250107	0.622642	0-20th	GNAI3
1	109548635	+	1383.17	0.0116139	0.986054	80-100th	GNAI3
1	109548638	+	361.001	0.158149	0.930764	40-60th	GNAI3
1	109548641	+	140.728	0.369979	0.869565	0-20th	GNAI3
1	109619846	+	107.95	-0.189903	0.952012	60-80th	AMPD2
1	109619886	+	145.787	-0.318815	0.908007	20-40th	AMPD2
1	109668057	+	456.404	-0.433373	0.978361	80-100th	GSTM2
1	109668059	+	158.441	-0.443769	0.706468	0-20th	GSTM2
1	109668094	+	162.671	-0.129904	0.992478	80-100th	GSTM2
1	109740316	-	709.503	-0.961757	0.985657	80-100th	GSTM3
1	109984786	+	324.096	-0.712801	0.955631	60-80th	AHCYL1
1	110339425	+	272.464	0.122583	0.941019	40-60th	RBM15
1	110339447	+	124.471	1.04343	0.815126	0-20th	RBM15
1	110407694	-	274.145	-0.56066	0.955342	60-80th	LAMTOR5
1	110407743	-	109.02	-0.0633453	0.9438	40-60th	LAMTOR5
1	110963909	-	105.111	-0.0680729	0.937255	40-60th	LRIF1
1	110963920	-	174.638	-0.312039	0.885845	20-40th	LRIF1
1	111140082	-	192.017	-0.18904	0.966076	80-100th	DRAM2
1	111140211	+	180.075	0.394639	0.945277	60-80th	CEPT1
1	111140220	+	111.847	0.193716	0.939303	40-60th	CEPT1
1	111140229	+	146.835	1.08622	0.971186	80-100th	CEPT1
1	111140247	+	400.909	-0.166634	0.948291	60-80th	CEPT1
1	111140251	+	208.493	-0.836106	0.97088	80-100th	CEPT1
1	111140255	+	105.042	-0.391832	0.947183	60-80th	CEPT1
1	111449256	-	1050.1	-0.00642883	0.968019	80-100th	WDR77
1	111449292	-	204.194	0.0306834	0.976	80-100th	WDR77
1	111449430	+	171.703	-0.13014	0.95561	60-80th	ATP5PB
1	111449441	+	147.28	-0.870434	0.974777	80-100th	ATP5PB
1	111449449	+	153.145	-0.309687	0.947848	60-80th	ATP5PB
1	111449451	+	809.928	-0.23134	0.950901	60-80th	ATP5PB
1	111449458	+	371.263	-0.239259	0.941441	40-60th	ATP5PB
1	111449465	+	1222.7	-0.784218	0.981046	80-100th	ATP5PB
1	111449482	+	246.447	-0.342875	0.957019	60-80th	ATP5PB
1	111449484	+	1025.53	-0.295965	0.976591	80-100th	ATP5PB
1	111449494	+	1883.89	-0.637622	0.976961	80-100th	ATP5PB
1	111449503	+	392.114	-0.470141	0.897682	20-40th	ATP5PB
1	111449505	+	156.551	0.0735844	0.907906	20-40th	ATP5PB
1	111449514	+	427.026	0.00845537	0.908379	20-40th	ATP5PB
1	111449517	+	122.099	-0.603521	0.872624	0-20th	ATP5PB
1	111755702	+	246.441	-0.225782	0.900878	20-40th	DDX20
1	111755904	+	160.457	0.00641057	0.950119	60-80th	DDX20
1	111755906	+	165.337	0.0684359	0.959881	60-80th	DDX20
1	112619784	+	241.429	-0.268721	0.96038	60-80th	CAPZA1
1	112619818	+	966.021	-0.0967306	0.976966	80-100th	CAPZA1
1	112619832	+	14941.6	0.140146	0.972156	80-100th	CAPZA1
1	112619834	+	722.906	0.304848	0.970739	80-100th	CAPZA1
1	112619835	+	691.744	0.210805	0.79171	0-20th	CAPZA1
1	112619837	+	430.689	0.12402	0.905199	20-40th	CAPZA1
1	112619842	+	100.848	0.730874	0.575521	0-20th	CAPZA1
1	112707127	-	423.155	-0.939132	0.964813	80-100th	RHOC
1	112956194	-	127.122	0.141395	0.657843	0-20th	SLC16A1
1	112956195	-	14235.9	0.0574341	0.897163	20-40th	SLC16A1
1	112956197	-	2256.12	-0.0669149	0.907661	20-40th	SLC16A1
1	112956199	-	581.554	-0.0270515	0.917197	20-40th	SLC16A1
1	112956217	-	609.091	0.951039	0.967914	80-100th	SLC16A1
1	112956224	-	327.725	0.491649	0.967919	80-100th	SLC16A1
1	112956245	-	163.01	0.220902	0.973684	80-100th	SLC16A1
1	113390515	+	409.913	0.123759	0.93345	40-60th	MAGI3
1	113759473	-	115.909	0.13709	0.933649	40-60th	PHTF1
1	113759486	-	146.92	0.136993	0.960938	60-80th	PHTF1
1	113812289	-	102.041	-0.147482	0.908932	20-40th	RSBN1
1	114581594	-	156.606	0.322088	0.928879	40-60th	BCAS2
1	114581609	-	316.447	-0.0740866	0.893048	20-40th	BCAS2
1	114581613	-	891.646	-0.324051	0.961128	60-80th	BCAS2
1	114581617	-	116.874	0.0250961	0.927961	40-60th	BCAS2
1	114581618	-	169.426	0.509815	0.942584	40-60th	BCAS2
1	114581619	-	437.29	0.459612	0.948887	60-80th	BCAS2
1	114581620	-	791.478	0.394605	0.962329	60-80th	BCAS2
1	114581622	-	996.992	0.622137	0.925496	40-60th	BCAS2
1	114581628	-	277.682	-0.179927	0.964575	60-80th	BCAS2
1	114581644	-	229.508	-0.368971	0.955173	60-80th	BCAS2
1	114716735	-	119.569	0.152213	0.865714	0-20th	NRAS
1	114716762	-	453.168	0.312753	0.949698	60-80th	NRAS
1	114716763	-	460.03	0.45545	0.9475	60-80th	NRAS
1	114757960	-	636.891	-0.352731	0.778516	0-20th	CSDE1
1	114757977	-	1121.93	-0.357701	0.951149	60-80th	CSDE1
1	114757981	-	2790.84	-0.175353	0.95437	60-80th	CSDE1
1	114757987	-	4017.23	-0.248313	0.963831	60-80th	CSDE1
1	114757991	-	115.051	-0.0640978	0.914894	20-40th	CSDE1
1	114757993	-	616.744	0.210999	0.949226	60-80th	CSDE1
1	114757997	-	571.262	0.171632	0.960359	60-80th	CSDE1
1	114757998	-	200.797	-0.191231	0.927903	40-60th	CSDE1
1	114758000	-	287.717	-0.525678	0.953026	60-80th	CSDE1
1	114758012	-	198.707	0.00788954	0.975451	80-100th	CSDE1
1	114780631	-	317.254	-0.311337	0.915254	20-40th	SIKE1
1	114780644	-	246.807	0.0899142	0.953299	60-80th	SIKE1
1	114780666	-	223.301	-0.18025	0.973483	80-100th	SIKE1
1	114780674	-	140.041	-0.126978	0.940735	40-60th	SIKE1
1	114780685	-	317.88	0.456009	0.92384	40-60th	SIKE1
1	115641970	+	141.119	0.0187389	0.935368	40-60th	VANGL1
1	116373212	+	101.845	-0.196383	0.943396	40-60th	ATP1A1
1	117060327	+	454.712	-0.256856	0.950739	60-80th	TTF2
1	117060341	+	124.409	-0.163845	0.964409	60-80th	TTF2
1	117929578	-	162.267	0.068118	0.926941	40-60th	GDAP2
1	117929583	-	127.11	0.1247	0.948718	60-80th	GDAP2
1	117929621	-	142.56	-0.215432	0.991667	80-100th	GDAP2
1	117929735	+	151.563	-0.216482	0.940928	40-60th	WDR3
1	117929754	+	1140.01	-0.353681	0.90069	20-40th	WDR3
1	117929755	+	193.653	-0.362151	0.959497	60-80th	WDR3
1	119140664	-	181.866	-0.0775336	0.963855	60-80th	WARS2
1	119140667	-	224.544	0.188824	0.941828	40-60th	WARS2
1	119140671	-	136.216	0.190076	0.959079	60-80th	WARS2
1	119711926	+	454.448	-0.542069	0.952376	60-80th	PHGDH
1	119711929	+	113.281	-0.630231	0.93047	40-60th	PHGDH
1	119711936	+	9049.01	-0.630421	0.942055	40-60th	PHGDH
1	119711940	+	2577.92	-0.645729	0.947754	60-80th	PHGDH
1	120176462	-	624.693	-0.162511	0.937984	40-60th	SEC22B
1	120176469	-	127.413	-0.20985	0.928916	40-60th	SEC22B
1	120176493	-	185.462	0.303164	0.965569	80-100th	SEC22B
1	120176501	-	139.526	0.26999	0.923336	40-60th	SEC22B
1	120176515	-	481.207	-0.0316644	0.98336	80-100th	SEC22B
1	120176520	-	1160.01	-0.0406296	0.953426	60-80th	SEC22B
1	145608048	+	419.248	-0.359879	0.970203	80-100th	GPR89A
1	145824200	+	156.914	-0.00593964	0.943099	40-60th	POLR3C
1	145927451	-	414.36	0.186093	0.95	60-80th	RBM8A
1	145927453	-	5173.72	0.232854	0.938044	40-60th	RBM8A
1	145927467	-	135.509	0.288808	0.845902	0-20th	RBM8A
1	145927484	-	592.844	-0.0357961	0.967244	80-100th	RBM8A
1	145958002	-	179.137	-0.393102	0.963526	60-80th	LIX1L
1	145958009	-	119.742	-0.257784	0.955882	60-80th	LIX1L
1	145964690	+	234.208	-0.614625	0.976362	80-100th	POLR3GL
1	145964716	+	218.371	-0.0647064	0.917634	20-40th	POLR3GL
1	145964719	+	273.743	-0.192439	0.937762	40-60th	POLR3GL
1	145996577	-	188.14	1.43287	0.916502	20-40th	TXNIP
1	145996578	-	231.482	1.17139	0.923112	40-60th	TXNIP
1	145996579	-	507.761	1.19529	0.932245	40-60th	TXNIP
1	147172470	-	155.629	0.0449113	0.985897	80-100th	PRKAB2
1	147541501	+	120.965	-0.5167	0.922071	40-60th	BCL9
1	147670474	-	113.087	-0.070353	0.913687	20-40th	ACP6
1	147928451	+	119.25	0.0716013	0.947619	60-80th	GPR89B
1	148152313	-	134.627	0.193698	0.984199	80-100th	NBPF11
1	149812370	-	87929.9	-0.478377	0.706579	0-20th	H2BC18
1	149812360	-	1682.12	-0.243546	0.711538	0-20th	H2BC18
1	149812352	-	192.711	-0.757151	0.015873	0-20th	H2BC18
1	149832655	+	324.342	0.906309	0.860697	0-20th	H4C14
1	149832657	+	1225.31	1.31988	0.853257	0-20th	H4C14
1	149861159	-	44935.3	1.07174	0.874627	0-20th	H4C15
1	149861161	-	10499.5	0.78343	0.83156	0-20th	H4C15
1	149886653	-	139.332	-0.109591	0.949153	60-80th	H2BC21
1	149886682	-	127142	-0.262738	0.870436	0-20th	H2BC21
1	149886918	+	71822.9	0.0257671	0.825375	0-20th	H2AC20
1	149886919	+	17000	-0.212264	0.910481	20-40th	H2AC20
1	149886924	+	2080.28	-0.405301	0.778786	0-20th	H2AC20
1	149887961	-	703.825	-0.30055	0.769697	0-20th	H2AC21
1	149887963	-	9738.03	-0.807421	0.80184	0-20th	H2AC21
1	149917842	-	175.299	0.0395789	0.938144	40-60th	SV2A
1	149927779	-	104.134	-0.0543617	0.75	0-20th	SF3B4
1	149927781	-	244.477	0.0458272	0.842975	0-20th	SF3B4
1	149927800	-	120.666	-0.217372	0.922737	40-60th	SF3B4
1	149927803	-	1461.8	-0.284294	0.985635	80-100th	SF3B4
1	150010726	-	280.524	0.500435	0.953271	60-80th	OTUD7B
1	150010734	-	102.86	0.272924	0.964646	60-80th	OTUD7B
1	150067840	+	205.723	-0.22664	0.941544	40-60th	VPS45
1	150235949	-	175.775	0.139217	0.928339	40-60th	ANP32E
1	150235956	-	206.382	-0.188576	0.90311	20-40th	ANP32E
1	150235978	-	262.025	0.492698	0.708333	0-20th	ANP32E
1	150235987	-	176.328	-0.103999	0.965893	80-100th	ANP32E
1	150236001	-	217.909	0.128275	0.641439	0-20th	ANP32E
1	150236012	-	291.416	-0.631011	0.902299	20-40th	ANP32E
1	150236112	-	4461.63	0.230218	0.893172	20-40th	ANP32E
1	150236144	-	239.109	0.268825	0.934783	40-60th	ANP32E
1	150268979	-	489.839	0.403756	0.927654	40-60th	APH1A
1	150268995	-	126.059	-0.27045	0.93238	40-60th	APH1A
1	150268996	-	177.792	0.265672	0.915323	20-40th	APH1A
1	150269025	-	317.956	0.219574	0.961259	60-80th	APH1A
1	150269060	-	108.302	0.255939	0.951557	60-80th	APH1A
1	150293842	+	636.039	0.100927	0.965282	80-100th	MRPS21
1	150293858	+	480.287	-0.333744	0.961873	60-80th	MRPS21
1	150293862	+	302.812	-0.444375	0.967351	80-100th	MRPS21
1	150293864	+	101.489	0.039006	0.969732	80-100th	MRPS21
1	150293881	+	717.29	-0.349911	0.968192	80-100th	MRPS21
1	150293885	+	682.594	-0.308156	0.925976	40-60th	MRPS21
1	150321533	+	391.026	-0.175676	0.961712	60-80th	PRPF3
1	150364170	+	241.623	0.301355	0.840198	0-20th	RPRD2
1	150364180	+	122.536	0.0927571	0.440217	0-20th	RPRD2
1	150487435	+	296.22	-0.5858	0.909605	20-40th	TARS2
1	150579603	-	345.508	-0.255659	0.800609	0-20th	MCL1
1	150579610	-	6089.41	-0.0961234	0.920031	20-40th	MCL1
1	150629583	-	192.172	0.0540548	0.921114	20-40th	ENSA
1	150629577	-	4766.69	-0.114894	0.971103	80-100th	ENSA
1	150629582	-	122.706	-0.508416	0.933941	40-60th	ENSA
1	150629590	-	153.971	-0.124098	0.966852	80-100th	ENSA
1	150629596	-	3172.36	-1.7342e-05	0.942909	40-60th	ENSA
1	150629605	-	260.028	-0.675741	0.935818	40-60th	ENSA
1	150629606	-	242.266	0.818304	0.864764	0-20th	ENSA
1	150629612	-	697.457	-0.327613	0.870708	0-20th	ENSA
1	150697149	-	362.031	-0.0670679	0.908585	20-40th	GOLPH3L
1	150697184	-	148.928	-0.459619	0.913309	20-40th	GOLPH3L
1	151008461	+	319.257	-0.56117	0.943772	40-60th	PRUNE1
1	151008557	+	209.032	0.562702	0.910224	20-40th	PRUNE1
1	151059573	-	452.731	-0.648223	0.96375	60-80th	CDC42SE1
1	151059583	-	191.736	-0.304298	0.939759	40-60th	CDC42SE1
1	151166056	+	265.263	0.0558303	0.450549	0-20th	SCNM1
1	151166144	+	658.933	-0.365332	0.921541	40-60th	SCNM1
1	151190173	-	497.455	0.173204	0.917815	20-40th	VPS72
1	151190197	-	597.2	0.221846	0.928924	40-60th	VPS72
1	151198544	+	173.971	0.00407093	0.943478	40-60th	PIP5K1A
1	151198596	+	155.243	0.174398	0.9375	40-60th	PIP5K1A
1	151254752	+	327.031	-0.825614	0.984615	80-100th	PSMD4
1	151254772	+	151.179	-0.0720943	0.896667	20-40th	PSMD4
1	151254773	+	171.05	-0.891161	0.925926	40-60th	PSMD4
1	151327416	-	115.738	-0.11336	0.972477	80-100th	PI4KB
1	151327657	-	481.446	0.298776	0.921797	40-60th	PI4KB
1	151327669	-	141.816	-0.0305482	0.86413	0-20th	PI4KB
1	151327699	-	108.442	0.015741	0.942904	40-60th	PI4KB
1	151347249	-	232.017	-0.568129	0.948276	60-80th	RFX5
1	151347293	-	109.953	0.12667	0.881313	20-40th	RFX5
1	151399534	+	159.819	0.0237884	0.960074	60-80th	PSMB4
1	151399564	+	6252.31	0.466407	0.975204	80-100th	PSMB4
1	151459179	-	621.743	0.0430402	0.941995	40-60th	POGZ
1	151540309	+	301.53	-0.228054	0.906367	20-40th	TUFT1
1	151763496	-	1811.95	-0.374955	0.964108	60-80th	MRPL9
1	151993842	-	123.04	-0.166933	0.934783	40-60th	S100A10
1	151993855	-	129.024	-0.741022	0.965517	80-100th	S100A10
1	151993859	-	431.043	-0.272791	0.971698	80-100th	S100A10
1	152036972	-	234.358	-1.09501	0.932172	40-60th	S100A11
1	153627505	-	863.825	-0.512464	0.975642	80-100th	S100A13
1	153634038	+	106.568	0.29262	0.944532	40-60th	CHTOP
1	153634051	+	128.219	0.354945	0.932817	40-60th	CHTOP
1	153634059	+	132.672	0.340749	0.907781	20-40th	CHTOP
1	153634075	+	1985.53	0.272332	0.899134	20-40th	CHTOP
1	153634087	+	203.627	-0.211194	0.913043	20-40th	CHTOP
1	153634089	+	217.123	-0.114737	0.89404	20-40th	CHTOP
1	153658717	+	474.483	-0.181944	0.957907	60-80th	SNAPIN
1	153658736	+	113.483	0.265145	0.941248	40-60th	SNAPIN
1	153670944	-	312.554	0.196115	0.89795	20-40th	ILF2
1	153670972	-	1920.79	-0.185748	0.876353	20-40th	ILF2
1	153670987	-	4612.94	-0.172037	0.956516	60-80th	ILF2
1	153728073	+	591.286	-0.221031	0.979592	80-100th	INTS3
1	153963511	-	483.343	0.0779699	0.953751	60-80th	SLC39A1
1	153963515	-	1180.84	0.021787	0.945275	60-80th	SLC39A1
1	153963537	-	279.718	-0.806343	0.927357	40-60th	SLC39A1
1	153963549	-	176.893	-0.0263751	0.938556	40-60th	SLC39A1
1	153963550	-	235.172	-0.0273615	0.953762	60-80th	SLC39A1
1	153977336	-	155.733	0.147048	0.911846	20-40th	JTB
1	153977341	-	319.766	0.300031	0.951664	60-80th	JTB
1	153977656	-	315.627	0.23595	0.763158	0-20th	JTB
1	153977658	-	2379.2	0.0629813	0.905512	20-40th	JTB
1	153977661	-	160.087	0.253629	0.9	20-40th	JTB
1	153977663	-	362.989	0.447367	0.958175	60-80th	JTB
1	153977674	-	374.975	0.120184	0.95465	60-80th	JTB
1	153977703	-	163.513	0.231173	0.934478	40-60th	JTB
1	154183193	-	180.85	-0.565796	0.918605	20-40th	TPM3
1	154183197	-	127.729	-0.0466243	0.923077	40-60th	TPM3
1	154183218	-	395.418	-0.424139	0.97351	80-100th	TPM3
1	154220552	-	247.799	0.104095	0.835206	0-20th	C1orf43
1	154220560	-	356.539	0.493221	0.946763	60-80th	C1orf43
1	154220621	-	166.802	-0.0709548	0.935827	40-60th	C1orf43
1	154220637	-	880.173	-0.293543	0.932047	40-60th	C1orf43
1	154220681	-	114.569	0.743649	0.852814	0-20th	C1orf43
1	154220916	+	249.472	0.0629213	0.936111	40-60th	UBAP2L
1	154220917	+	178.36	-0.030019	0.958801	60-80th	UBAP2L
1	154220922	+	349.414	-0.00661976	0.950704	60-80th	UBAP2L
1	154220958	+	1283.55	-0.224315	0.940081	40-60th	UBAP2L
1	154272589	+	114.882	-0.282437	0.944477	40-60th	HAX1
1	154272641	+	1663.33	-0.0427063	0.946099	60-80th	HAX1
1	154272649	+	555.273	-0.464091	0.924843	40-60th	HAX1
1	154272661	+	134.872	-0.400103	0.961894	60-80th	HAX1
1	154325525	+	468.293	0.512842	0.950125	60-80th	ATP8B2
1	154325554	+	106.355	0.710829	0.966361	80-100th	ATP8B2
1	154627971	-	615.109	0.734119	0.944531	40-60th	ADAR
1	154627976	-	457.723	0.258845	0.965322	80-100th	ADAR
1	154627987	-	302.024	-0.0627659	0.941176	40-60th	ADAR
1	154961731	-	277.316	0.165396	0.913514	20-40th	PYGO2
1	154974375	-	142.682	0.340081	0.889344	20-40th	SHC1
1	154974661	+	140.247	-0.861597	0.926471	40-60th	CKS1B
1	154974666	+	336.753	-0.0664757	0.949367	60-80th	CKS1B
1	154974678	+	129.135	-0.478849	0.987421	80-100th	CKS1B
1	154974694	+	293.734	-1.09688	0.91954	20-40th	CKS1B
1	155063748	+	169.651	-0.24111	0.933333	40-60th	EFNA4-EFNA3
1	155127876	+	135.712	-0.531786	0.944388	40-60th	EFNA1
1	155135849	+	239.301	-0.210609	0.96984	80-100th	SLC50A1
1	155135852	+	273.075	-0.311451	0.970067	80-100th	SLC50A1
1	155136292	+	249.89	-0.261948	0.964784	80-100th	SLC50A1
1	155140528	-	357.586	-0.888936	0.969072	80-100th	DPM3
1	155140531	-	1043.04	0.183843	0.992013	80-100th	DPM3
1	155140544	-	207.513	-0.0654418	0.93722	40-60th	DPM3
1	155173238	-	273.425	-0.596325	0.906582	20-40th	KRTCAP2
1	155173257	-	186.07	-0.283678	0.96993	80-100th	KRTCAP2
1	155173275	-	728.084	-0.190684	0.982775	80-100th	KRTCAP2
1	155173284	-	263.263	-0.451328	0.951087	60-80th	KRTCAP2
1	155173296	-	181.118	0.00662603	0.942607	40-60th	KRTCAP2
1	155173302	-	729.751	0.0693038	0.957225	60-80th	KRTCAP2
1	155173306	-	115.745	0.586368	0.989051	80-100th	KRTCAP2
1	155173314	-	263.222	0.378189	0.887676	20-40th	KRTCAP2
1	155209238	+	152.656	-0.622699	0.971194	80-100th	MTX1
1	155241226	-	165.558	-0.167713	0.871705	0-20th	GBA1
1	155241243	-	493.148	-0.0708884	0.940559	40-60th	GBA1
1	155241246	-	176.822	0.440783	0.946257	60-80th	GBA1
1	155241247	-	139.763	0.591201	0.919214	20-40th	GBA1
1	155244627	-	207.207	-0.694086	0.976401	80-100th	GBA1
1	155255483	-	253.519	0.0695952	0.980687	80-100th	ENTREP3
1	155262264	-	253.032	-0.569306	0.892157	20-40th	SCAMP3
1	155262266	-	645.467	-0.414015	0.94052	40-60th	SCAMP3
1	155262274	-	115.072	-0.555535	0.951613	60-80th	SCAMP3
1	155262275	-	525.113	-0.228501	0.91404	20-40th	SCAMP3
1	155262278	-	148.598	-0.258486	0.946237	60-80th	SCAMP3
1	155262360	-	2941.63	-0.0325025	0.896477	20-40th	SCAMP3
1	155308832	+	102.852	0.542706	0.924686	40-60th	FDPS
1	155308838	+	112.888	-0.128044	0.963197	60-80th	FDPS
1	155308852	+	286.235	-0.0614015	0.932371	40-60th	FDPS
1	155308869	+	140.863	0.145166	0.966716	80-100th	FDPS
1	155308873	+	524.445	-0.512652	0.963214	60-80th	FDPS
1	155308914	+	913.365	-0.374032	0.959913	60-80th	FDPS
1	155308917	+	118.005	0.168729	0.932153	40-60th	FDPS
1	155308937	+	2001.01	-0.173677	0.943727	40-60th	FDPS
1	155308944	+	184.934	-0.578827	0.973149	80-100th	FDPS
1	155308947	+	915.904	-0.118255	0.980847	80-100th	FDPS
1	155308948	+	949.341	-0.228302	0.988283	80-100th	FDPS
1	155324519	+	435.106	-0.422244	0.890102	20-40th	RUSC1
1	155689093	+	256.511	-0.27503	0.954976	60-80th	DAP3
1	155689099	+	123.739	-0.309661	0.982935	80-100th	DAP3
1	155911349	-	124.755	-0.408056	0.947846	60-80th	RIT1
1	155911381	-	131.87	0.146107	0.969005	80-100th	RIT1
1	155934407	-	352.596	-0.0223615	0.948936	60-80th	KHDC4
1	155934413	-	253.255	-0.491262	0.927108	40-60th	KHDC4
1	156020909	-	533.259	-0.422625	0.895849	20-40th	SSR2
1	156020967	-	404.176	-0.206666	0.971171	80-100th	SSR2
1	156054802	+	103.382	0.444785	0.977629	80-100th	LAMTOR2
1	156194103	+	596.227	-0.0709203	0.95436	60-80th	SLC25A44
1	156194112	+	222.097	-0.297629	0.949686	60-80th	SLC25A44
1	156194117	+	259.679	-0.470426	0.946792	60-80th	SLC25A44
1	156212989	+	476.338	-0.163551	0.953042	60-80th	PMF1
1	156212993	+	554.933	-0.316304	0.969319	80-100th	PMF1
1	156213001	+	161.367	-0.0393195	0.875953	20-40th	PMF1
1	156213007	+	3761.76	-0.0430743	0.971544	80-100th	PMF1
1	156282807	-	527.621	0.199184	0.896104	20-40th	SMG5
1	156295674	-	396.439	0.142102	0.976371	80-100th	GLMP
1	156295689	-	134.309	-0.315914	0.966068	80-100th	GLMP
1	156338207	-	255.713	-0.432116	0.963939	60-80th	CCT3
1	156338217	-	174.944	-0.669342	0.980469	80-100th	CCT3
1	156338236	-	312.598	-0.0214145	0.948896	60-80th	CCT3
1	156338237	-	166.816	0.493673	0.861883	0-20th	CCT3
1	156338239	-	3882.69	-0.246084	0.977937	80-100th	CCT3
1	156338275	-	338.41	0.110897	0.97998	80-100th	CCT3
1	156338282	-	117.627	0.0449193	0.798373	0-20th	CCT3
1	156338290	-	434.935	-0.254213	0.867726	0-20th	CCT3
1	156338305	-	271.662	-0.46141	0.97179	80-100th	CCT3
1	156601441	-	424.716	-0.257075	0.917292	20-40th	GPATCH4
1	156601450	-	351.597	-0.0409663	0.97342	80-100th	GPATCH4
1	156601469	-	105.56	-0.456435	0.897196	20-40th	GPATCH4
1	156601470	-	344.423	0.808615	0.850259	0-20th	GPATCH4
1	156601479	-	901.784	-0.206641	0.947697	60-80th	GPATCH4
1	156705583	-	104.443	-0.605393	0.966261	80-100th	CRABP2
1	156728433	-	116.714	-0.266629	0.937423	40-60th	ISG20L2
1	156728447	-	135.615	-0.091848	0.953642	60-80th	ISG20L2
1	156728397	-	141.97	-0.233537	0.915416	20-40th	ISG20L2
1	156728705	-	167.641	0.421447	0.976608	80-100th	ISG20L2
1	156728716	-	184.061	0.488095	0.940136	40-60th	ISG20L2
1	156741080	-	176.808	0.477845	0.971377	80-100th	MRPL24
1	156741088	-	888.31	0.115347	0.914955	20-40th	MRPL24
1	156751664	-	669.851	0.502341	0.841026	0-20th	HDGF
1	156751668	-	692.855	0.72096	0.530702	0-20th	HDGF
1	156751670	-	1098.53	0.422949	0.876963	20-40th	HDGF
1	156751674	-	2595.83	0.6834	0.938918	40-60th	HDGF
1	156751680	-	242.097	0.671736	0.91236	20-40th	HDGF
1	156751684	-	112.247	0.204764	0.890667	20-40th	HDGF
1	156751685	-	1139.29	0.501296	0.919763	20-40th	HDGF
1	156751688	-	131.087	0.13099	0.933852	40-60th	HDGF
1	156767539	+	1953.13	-0.253264	0.894966	20-40th	PRCC
1	156767542	+	144.065	-0.274993	0.920502	20-40th	PRCC
1	156814110	-	121.915	-0.444277	0.903427	20-40th	SH2D2A
1	159925478	-	1104.66	-0.853995	0.955268	60-80th	TAGLN2
1	159925507	-	4692.45	-0.500819	0.937182	40-60th	TAGLN2
1	159925510	-	796.367	-0.654188	0.976121	80-100th	TAGLN2
1	159925543	-	109.127	-0.649068	0.986692	80-100th	TAGLN2
1	160031960	-	104.724	0.390967	0.92	20-40th	PIGM
1	160098606	-	187.178	-0.00434679	0.882353	20-40th	IGSF8
1	160098619	-	138.82	-0.13688	0.945423	60-80th	IGSF8
1	160262487	-	155.8	-0.266632	0.982737	80-100th	DCAF8
1	160262451	-	525.736	0.22283	0.858355	0-20th	DCAF8
1	160262549	-	370.284	-0.184037	0.91441	20-40th	DCAF8
1	160285130	-	909.756	-0.18382	0.950728	60-80th	ENSG00000258465
1	160285134	-	111.968	-0.867803	0.928169	40-60th	PEX19
1	160285141	-	512.583	-0.183691	0.959735	60-80th	PEX19
1	160285146	-	443.44	-0.0941952	0.961373	60-80th	PEX19
1	160343265	-	312.49	0.233765	0.962298	60-80th	COPA
1	160343386	+	388.785	-0.409926	0.933464	40-60th	NCSTN
1	161021152	-	222.248	-0.147833	0.951691	60-80th	F11R
1	161045894	-	108.788	-0.162324	0.874768	0-20th	USF1
1	161045896	-	423.234	0.2947	0.871833	0-20th	USF1
1	161118037	-	1246.78	-0.0373344	0.983736	80-100th	PFDN2
1	161118040	-	295.009	-0.194174	0.985795	80-100th	PFDN2
1	161118046	-	408.632	0.144457	0.966981	80-100th	PFDN2
1	161118105	+	208.435	-0.0494986	0.93794	40-60th	NIT1
1	161118129	+	300.499	-0.52649	0.973921	80-100th	NIT1
1	161153995	+	298.059	0.701185	0.880821	20-40th	UFC1
1	161177501	-	368.164	0.194152	0.966292	80-100th	B4GALT3
1	161202367	+	1673.32	-0.123276	0.954785	60-80th	NDUFS2
1	161226060	+	339.449	0.163349	0.971656	80-100th	TOMM40L
1	161226063	+	163.983	0.434657	0.9081	20-40th	TOMM40L
1	161314381	+	11329.9	-0.484981	0.956904	60-80th	SDHC
1	161314391	+	2142.92	-0.381963	0.984789	80-100th	SDHC
1	161314393	+	152.699	-0.511822	0.955357	60-80th	SDHC
1	161314398	+	379.434	-0.129821	0.971347	80-100th	SDHC
1	161314399	+	554.775	-0.428444	0.985577	80-100th	SDHC
1	161314403	+	194.018	0.633003	0.668367	0-20th	SDHC
1	161749773	+	134.441	-0.165459	0.951613	60-80th	DUSP12
1	161749802	+	244.016	0.0612468	0.920455	20-40th	DUSP12
1	161766261	+	131.507	-0.0218579	0.943311	40-60th	ATF6
1	161766320	+	328.644	0.181313	0.965537	80-100th	ATF6
1	161766322	+	258.321	-0.239488	0.957895	60-80th	ATF6
1	161766324	+	436.781	0.105807	0.954255	60-80th	ATF6
1	162497831	+	149.259	0.328359	0.974619	80-100th	UHMK1
1	162497849	+	114.67	0.423479	0.899441	20-40th	UHMK1
1	163321735	-	170.653	0.178538	0.95904	60-80th	RGS5
1	163321954	+	158.878	-0.564041	0.94319	40-60th	NUF2
1	163321957	+	258.407	-0.893753	0.958771	60-80th	NUF2
1	163321967	+	149.84	0.315297	0.899168	20-40th	NUF2
1	163322008	+	155.464	0.157356	0.90665	20-40th	NUF2
1	164559184	+	462.325	0.0724755	0.954727	60-80th	PBX1
1	165631209	+	1093	-0.361367	0.990619	80-100th	MGST3
1	165631224	+	698.976	-0.554907	0.946809	60-80th	MGST3
1	165631239	+	165.342	-0.590292	0.979468	80-100th	MGST3
1	165631243	+	742.31	-0.286971	0.951019	60-80th	MGST3
1	165631245	+	343.47	-0.379854	0.965414	80-100th	MGST3
1	165631257	+	251.248	-0.439505	0.963757	60-80th	MGST3
1	165631273	+	215.321	-0.592416	0.985206	80-100th	MGST3
1	165698513	-	266.21	-0.464715	0.949986	60-80th	ALDH9A1
1	165698558	-	307.977	-0.112148	0.922243	40-60th	ALDH9A1
1	165698562	-	1638.07	-0.397891	0.9531	60-80th	ALDH9A1
1	165768854	-	624.7	-0.222795	0.96002	60-80th	TMCO1
1	165768868	-	3924.74	0.216107	0.964985	80-100th	TMCO1
1	165768888	-	1104.87	0.234179	0.950441	60-80th	TMCO1
1	165768889	-	781.93	0.407811	0.947021	60-80th	TMCO1
1	165768895	-	101.487	-0.110798	0.927074	40-60th	TMCO1
1	165827525	+	213.584	-0.728716	1	80-100th	UCK2
1	165827555	+	250.056	-0.0278715	0.984	80-100th	UCK2
1	165827558	+	306.777	-0.477456	0.968153	80-100th	UCK2
1	165827584	+	173.652	-0.019964	0.93318	40-60th	UCK2
1	165827587	+	152.64	0.0799342	0.978648	80-100th	UCK2
1	165827616	+	968.972	0.305565	0.924868	40-60th	UCK2
1	165827639	+	108.581	0.710066	0.559727	0-20th	UCK2
1	165827644	+	142.881	0.803137	0.910891	20-40th	UCK2
1	166839475	+	330.74	0.460065	0.981707	80-100th	POGK
1	167220886	+	460.459	0.187231	0.957692	60-80th	POU2F1
1	167220891	+	276.583	-0.0824616	0.914634	20-40th	POU2F1
1	167553762	-	1265.85	-0.19946	0.967733	80-100th	CREG1
1	167935995	-	1055.44	-0.423563	0.903226	20-40th	MPC2
1	167936008	-	203.656	0.204302	0.968302	80-100th	MPC2
1	167936696	+	189.301	-0.357314	0.919962	20-40th	DCAF6
1	168178962	+	670.46	0.1622	0.93389	40-60th	TIPRL
1	168179012	+	162.178	-0.242553	0.902516	20-40th	TIPRL
1	168179044	+	111.969	-0.64192	0.958478	60-80th	TIPRL
1	168226004	+	335.548	-0.309446	0.964623	60-80th	SFT2D2
1	168226010	+	137.356	1.37839	0.89557	20-40th	SFT2D2
1	168226011	+	289.721	0.163924	0.964126	60-80th	SFT2D2
1	169106323	+	625.394	0.12838	0.917742	20-40th	ATP1B1
1	169106690	+	181.454	0.2142	0.955115	60-80th	ATP1B1
1	169427462	-	198.444	-0.0807074	0.877061	20-40th	CCDC181
1	169795040	+	485.82	-0.0971494	0.910777	20-40th	FIRRM
1	170074652	-	181.066	-0.352517	0.948023	60-80th	KIFAP3
1	171485508	+	259.414	-0.084067	0.94152	40-60th	PRRC2C
1	171485511	+	155.65	0.276405	0.918288	20-40th	PRRC2C
1	171485533	+	742.539	-0.280589	0.971891	80-100th	PRRC2C
1	171485571	+	148.107	0.366919	0.890459	20-40th	PRRC2C
1	171781674	+	176.752	0.301391	0.910125	20-40th	METTL13
1	172444069	-	255.332	-0.314883	0.876692	20-40th	PIGC
1	172444099	-	152.178	-0.110654	0.93913	40-60th	PIGC
1	173477284	+	136.558	-0.759399	0.965517	80-100th	PRDX6
1	173477310	+	973.345	-0.597886	0.971038	80-100th	PRDX6
1	173477328	+	153.211	-0.590387	0.948276	60-80th	PRDX6
1	173477330	+	445.675	-0.702496	0.96728	80-100th	PRDX6
1	173477346	+	2276.99	-0.0699432	0.984144	80-100th	PRDX6
1	173477352	+	186.678	-0.0503306	0.913774	20-40th	PRDX6
1	173477386	+	3286.09	-0.351264	0.993881	80-100th	PRDX6
1	173824581	+	144.567	-0.0162833	0.960511	60-80th	DARS2
1	173824647	+	111.194	0.129053	0.912022	20-40th	DARS2
1	173868380	+	153.255	-0.221651	0.922261	40-60th	ZBTB37
1	174159520	+	181.271	-0.18875	0.971944	80-100th	RABGAP1L
1	174999435	+	130.48	-0.16892	0.964396	60-80th	CACYBP
1	174999462	+	172.077	-0.113145	0.936413	40-60th	CACYBP
1	174999995	+	251.375	0.465378	0.876143	20-40th	CACYBP
1	175000033	+	136.808	-0.633638	0.971671	80-100th	CACYBP
1	175000042	+	304.804	-0.110488	0.910321	20-40th	CACYBP
1	175000087	+	184.207	-0.113401	0.946269	60-80th	CACYBP
1	175023418	-	318.861	-0.592266	0.972644	80-100th	MRPS14
1	175023425	-	3342.12	-0.249866	0.959581	60-80th	MRPS14
1	175023435	-	563.487	-0.478338	0.969789	80-100th	MRPS14
1	178725244	+	159.197	-0.616118	0.959596	60-80th	RALGPS2
1	179082076	+	120.178	0.373819	0.727422	0-20th	TOR3A
1	179293802	+	242.056	-0.772653	0.963532	60-80th	SOAT1
1	179293807	+	133.03	-0.834521	0.980519	80-100th	SOAT1
1	179293836	+	387.398	-0.114033	0.903904	20-40th	SOAT1
1	179877776	-	322.553	-0.228176	0.96962	80-100th	TOR1AIP2
1	179877803	-	4753.34	0.489403	0.93395	40-60th	TOR1AIP2
1	179877805	-	116.295	0.527313	0.945946	60-80th	TOR1AIP2
1	179882297	+	328.861	-0.229787	0.884848	20-40th	TOR1AIP1
1	179882813	+	395.318	0.0151349	0.972516	80-100th	TOR1AIP1
1	179882816	+	187.246	-0.0671649	0.87907	20-40th	TOR1AIP1
1	179954810	+	313.926	0.115858	0.935929	40-60th	CEP350
1	180154869	+	177.355	-0.269008	0.957143	60-80th	QSOX1
1	180502577	-	106.67	-0.0470774	0.925234	40-60th	ACBD6
1	181022869	-	104.393	0.0487828	0.924658	40-60th	STX6
1	182391341	-	161.481	-0.421918	0.900552	20-40th	GLUL
1	182391790	-	1765.02	-1.18447	0.901709	20-40th	GLUL
1	182839332	+	289.795	-0.109761	0.996183	80-100th	DHX9
1	182839350	+	3691.35	-0.0865352	0.953572	60-80th	DHX9
1	182839718	+	105.371	0.302916	0.92517	40-60th	DHX9
1	183635734	-	358.59	-0.434314	0.880694	20-40th	ARPC5
1	183635745	-	181.775	-0.145007	0.94847	60-80th	ARPC5
1	183635754	-	316.144	0.122497	0.92523	40-60th	ARPC5
1	183635768	-	238.794	-0.376723	0.940828	40-60th	ARPC5
1	183635783	-	593.143	0.023323	0.920074	20-40th	ARPC5
1	183635803	-	172.745	0.106059	0.984632	80-100th	ARPC5
1	184051730	+	212.657	-0.211701	0.988673	80-100th	TSEN15
1	184051733	+	151.211	0.359334	0.955385	60-80th	TSEN15
1	184754786	-	132.226	0.0908871	0.907514	20-40th	EDEM3
1	185045489	+	251.016	-0.202899	0.910484	20-40th	RNF2
1	185045558	+	640.038	0.171119	0.963436	60-80th	RNF2
1	185045560	+	103.74	0.100891	0.896875	20-40th	RNF2
1	185156951	-	319.985	0.177666	0.962825	60-80th	TRMT1L
1	185317243	-	1311.34	0.0944913	0.926997	40-60th	IVNS1ABP
1	186375254	-	968.807	-0.0396218	0.956908	60-80th	TPR
1	186375276	-	107.875	-0.552454	0.976087	80-100th	TPR
1	186375885	+	107.048	0.0993109	0.946274	60-80th	ODR4
1	186828961	+	114.088	-0.0255639	0.933333	40-60th	PLA2G4A
1	192809041	+	343.429	0.0287235	0.935163	40-60th	RGS2
1	193059336	-	453.216	0.654141	0.953714	60-80th	UCHL5
1	193059338	-	392.801	0.631229	0.943623	40-60th	UCHL5
1	193059387	-	124.165	0.191007	0.921309	20-40th	UCHL5
1	193059510	-	112.285	0.126751	0.969388	80-100th	UCHL5
1	193059612	+	308.599	0.370097	0.960674	60-80th	RO60
1	193059625	+	101.956	0.372946	0.964856	80-100th	RO60
1	193059637	+	140.898	0.501573	0.910448	20-40th	RO60
1	193059650	+	717.497	-0.059364	0.938453	40-60th	RO60
1	193105382	-	126.31	-0.00467609	0.931264	40-60th	GLRX2
1	193105399	-	251.931	0.175702	0.985337	80-100th	GLRX2
1	193105414	-	631.554	0.00457925	0.960857	60-80th	GLRX2
1	193105430	-	144.037	0.423507	0.97541	80-100th	GLRX2
1	193122034	+	453.629	0.0341586	0.963824	60-80th	CDC73
1	197146669	-	627.656	0.240136	0.977921	80-100th	ASPM
1	198156998	+	218.863	0.408506	0.930328	40-60th	NEK7
1	198157036	+	112.3	0.644487	0.943396	40-60th	NEK7
1	200410026	-	262.331	0.0554582	0.956178	60-80th	ZNF281
1	200410036	-	101.727	0.55248	0.913761	20-40th	ZNF281
1	200410058	-	272.709	0.393138	0.941476	40-60th	ZNF281
1	200620751	-	152.319	0.134777	0.96325	60-80th	KIF14
1	201154478	-	144.303	0.490366	0.966675	80-100th	TMEM9
1	201154480	-	126.799	0.0594776	0.979294	80-100th	TMEM9
1	201154501	-	102.769	-0.589474	0.980453	80-100th	TMEM9
1	201829160	+	142.405	0.0579883	0.96823	80-100th	IPO9
1	201829203	+	202.779	0.628217	0.803452	0-20th	IPO9
1	201829205	+	271.734	0.625433	0.847584	0-20th	IPO9
1	201955491	+	115.579	-0.268959	0.979535	80-100th	TIMM17A
1	201955503	+	2305	-0.372269	0.983215	80-100th	TIMM17A
1	201955506	+	1813.25	-0.245606	0.944878	40-60th	TIMM17A
1	201955515	+	711.961	-0.630646	0.929423	40-60th	TIMM17A
1	201955520	+	174.97	-0.72497	0.922929	40-60th	TIMM17A
1	201982649	+	167.022	-0.0128804	0.958724	60-80th	RNPEP
1	201982652	+	158.035	0.926733	0.980456	80-100th	RNPEP
1	202341966	-	203.815	-0.481315	0.944747	40-60th	UBE2T
1	202808419	-	191.89	0.0286729	0.96347	60-80th	KDM5B
1	202808439	-	105.607	0.382428	0.859155	0-20th	KDM5B
1	202889149	-	146.207	-0.303761	0.973123	80-100th	RABIF
1	202927209	-	280.116	0.152132	0.937337	40-60th	KLHL12
1	202958312	-	459.334	0.0760378	0.980279	80-100th	ADIPOR1
1	202967255	-	123.964	0.207269	0.92122	20-40th	CYB5R1
1	203305519	+	322.095	-0.57188	0.880293	20-40th	BTG2
1	203861581	+	378.113	-0.40209	0.974651	80-100th	SNRPE
1	203861583	+	222.261	0.0661429	0.929967	40-60th	SNRPE
1	203861603	+	10142.3	-0.0517693	0.951404	60-80th	SNRPE
1	203861610	+	1140.9	-0.449363	0.876298	20-40th	SNRPE
1	203861611	+	461.943	-0.814439	0.866417	0-20th	SNRPE
1	203861621	+	1020.59	-0.718194	0.96938	80-100th	SNRPE
1	203861627	+	2115.2	-0.371178	0.982974	80-100th	SNRPE
1	203861650	+	472.203	0.0991926	0.944304	40-60th	SNRPE
1	203861652	+	152.005	-0.328839	0.872711	0-20th	SNRPE
1	203861847	+	172.494	0.288655	0.73453	0-20th	SNRPE
1	204411817	-	2941.74	0.443269	0.90877	20-40th	PPP1R15B
1	204516406	+	460.186	0.482157	0.95	60-80th	MDM4
1	204516409	+	464.312	0.114131	0.929758	40-60th	MDM4
1	205121975	-	1097.26	0.0448218	0.947778	60-80th	RBBP5
1	205122003	-	253.108	0.469549	0.909976	20-40th	RBBP5
1	205750178	-	3385.96	-0.246906	0.902154	20-40th	NUCKS1
1	205750182	-	9831.72	-0.232218	0.970798	80-100th	NUCKS1
1	205750186	-	225.536	-0.00357539	0.929412	40-60th	NUCKS1
1	205750202	-	138.022	0.285391	0.923739	40-60th	NUCKS1
1	205750218	-	161.815	0.0614381	0.848485	0-20th	NUCKS1
1	205813160	-	197.7	0.435783	0.948925	60-80th	SLC41A1
1	205813188	-	179.931	0.356542	0.952218	60-80th	SLC41A1
1	205813198	-	491.479	0.0449596	0.956888	60-80th	SLC41A1
1	206635536	+	202.973	-0.244587	0.942601	40-60th	DYRK3
1	206635553	+	118.958	-0.175194	0.917362	20-40th	DYRK3
1	207053248	+	100.258	0.300398	0.953488	60-80th	PFKFB2
1	207321647	+	168.706	0.614961	0.949367	60-80th	CD55
1	207321658	+	119.912	0.475138	0.940828	40-60th	CD55
1	207321684	+	331.847	0.0788782	0.957476	60-80th	CD55
1	207752066	+	286.297	-0.119495	0.963889	60-80th	CD46
1	207752072	+	227.416	0.00410926	0.932961	40-60th	CD46
1	207752083	+	273.155	-0.113071	0.964874	80-100th	CD46
1	207752086	+	739.652	-0.254059	0.865908	0-20th	CD46
1	207752109	+	351.864	0.84418	0.787608	0-20th	CD46
1	209827974	+	113.664	-1.29818	0.891892	20-40th	UTP25
1	211675591	-	240.14	-0.846679	0.954397	60-80th	NEK2
1	211675621	-	642.913	0.0460831	0.983728	80-100th	NEK2
1	211830763	-	192.709	0.691094	0.927835	40-60th	LPGAT1
1	212035542	-	194.491	-0.22025	0.966387	80-100th	INTS7
1	212035544	-	155.915	-0.102223	0.93617	40-60th	INTS7
1	212035769	+	354.419	-0.679367	0.914082	20-40th	DTL
1	212035771	+	114.699	-0.578068	0.946798	60-80th	DTL
1	212035780	+	305.384	-0.467199	0.859403	0-20th	DTL
1	212035791	+	243.309	0.197153	0.89677	20-40th	DTL
1	212035793	+	1390.95	0.587757	0.902624	20-40th	DTL
1	212608761	+	522.557	0.301645	0.664557	0-20th	ATF3
1	212791777	-	4427.14	0.0281701	0.952629	60-80th	NSL1
1	212791779	-	1448.28	-0.451882	0.953871	60-80th	NSL1
1	212791793	-	181.282	-0.235858	0.979699	80-100th	NSL1
1	212858275	+	208.552	0.53811	0.95941	60-80th	FLVCR1
1	212858277	+	282.213	0.769475	0.923077	40-60th	FLVCR1
1	212858283	+	441.051	0.793513	0.943089	40-60th	FLVCR1
1	212950594	+	183.298	0.331949	0.907591	20-40th	VASH2
1	213015744	-	108.141	0.155045	0.875556	0-20th	ANGEL2
1	213015776	-	118.608	-0.0230854	0.894843	20-40th	ANGEL2
1	213015867	-	173.331	-0.174829	0.952663	60-80th	ANGEL2
1	213015872	-	108.78	-0.0601954	0.950423	60-80th	ANGEL2
1	214603195	+	319.334	-0.454827	0.974404	80-100th	CENPF
1	214603214	+	289.495	-0.684692	0.948077	60-80th	CENPF
1	214603233	+	171.8	-0.163219	0.943118	40-60th	CENPF
1	214603243	+	510.75	-0.253869	0.959184	60-80th	CENPF
1	215567304	+	370.456	0.377109	0.911464	20-40th	KCTD3
1	215567375	+	177.132	0.412844	0.971519	80-100th	KCTD3
1	217631067	-	275.533	0.4449	0.912396	20-40th	GPATCH2
1	217631072	-	174.677	0.0570423	0.938804	40-60th	GPATCH2
1	218285293	+	1920.68	0.0791222	0.961243	60-80th	RRP15
1	218285311	+	949.356	0.355086	0.818035	0-20th	RRP15
1	218285313	+	162.233	0.756304	0.875676	0-20th	RRP15
1	219173850	+	126.584	0.240523	0.973054	80-100th	LYPLAL1
1	219173869	+	360.43	0.0842507	0.939398	40-60th	LYPLAL1
1	219173878	+	530.874	-0.228844	0.947269	60-80th	LYPLAL1
1	219173884	+	142.349	-0.36098	0.983906	80-100th	LYPLAL1
1	219613105	-	164.506	0.442468	0.919811	20-40th	ZC3H11B
1	220046418	-	127.689	-0.616123	0.949476	60-80th	EPRS1
1	220046440	-	1236.42	-0.187932	0.923572	40-60th	EPRS1
1	220046468	-	328.62	-1.00952	0.982262	80-100th	EPRS1
1	220046477	-	412.263	-0.446182	0.959099	60-80th	EPRS1
1	220046483	-	208.261	-0.0332178	0.96338	60-80th	EPRS1
1	220046504	-	147.105	-0.451999	0.853293	0-20th	EPRS1
1	220046508	-	165.326	-0.491018	0.963047	60-80th	EPRS1
1	220046530	-	216.958	-0.536745	0.950151	60-80th	EPRS1
1	220089843	-	163.144	-0.310338	0.971178	80-100th	BPNT1
1	220089761	-	260.504	-0.776273	0.915328	20-40th	BPNT1
1	220089788	-	1348.53	0.428663	0.926214	40-60th	BPNT1
1	220089792	-	233.134	-0.0912195	0.933146	40-60th	BPNT1
1	220089797	-	650.233	0.296938	0.846374	0-20th	BPNT1
1	220089806	-	306.126	-0.271782	0.962712	60-80th	BPNT1
1	220089824	-	271.163	-0.623832	0.966884	80-100th	BPNT1
1	220094132	+	364.142	-0.230105	0.972782	80-100th	IARS2
1	220748323	+	285.35	-0.256792	0.947333	60-80th	MTARC2
1	220786873	+	277.644	-0.24234	0.948936	60-80th	MTARC1
1	222618086	+	122.992	-0.251725	1	80-100th	MIA3
1	222618098	+	240.089	0.0421822	0.850515	0-20th	MIA3
1	222618103	+	168.056	0.047308	0.991713	80-100th	MIA3
1	222618106	+	351.586	-0.16768	0.952255	60-80th	MIA3
1	222712490	-	157.323	0.303001	0.952906	60-80th	AIDA
1	222712548	+	142.334	-0.29364	0.941406	40-60th	BROX
1	222712564	+	633.95	-0.163912	0.873913	0-20th	BROX
1	222712588	+	237.864	-0.309306	0.947531	60-80th	BROX
1	223845954	-	120.264	0.0983571	0.923077	40-60th	TP53BP2
1	224114111	+	767.732	0.6465	0.920116	20-40th	FBXO28
1	224114115	+	190.216	0.959376	0.930435	40-60th	FBXO28
1	224114116	+	408.43	0.551596	0.973535	80-100th	FBXO28
1	224114119	+	488.853	0.44828	0.744186	0-20th	FBXO28
1	224183240	+	2920.04	-1.17044	0.974975	80-100th	DEGS1
1	224183243	+	696.534	-1.05398	0.925159	40-60th	DEGS1
1	224183245	+	144.457	-1.37071	0.914474	20-40th	DEGS1
1	224330138	-	288.189	-0.153755	0.95983	60-80th	NVL
1	224330139	-	1670.2	-0.0212119	0.879723	20-40th	NVL
1	224330168	-	251.75	0.185989	0.963768	60-80th	NVL
1	224356860	+	240.471	-0.440527	0.976311	80-100th	CNIH4
1	224356879	+	696.847	-0.305564	0.98125	80-100th	CNIH4
1	224434797	-	1444.14	0.0766161	0.9375	40-60th	WDR26
1	224929678	+	114.934	0.224445	0.965101	80-100th	DNAH14
1	225428038	-	1234.96	0.635784	0.983029	80-100th	LBR
1	225428053	-	387.905	0.209388	0.897758	20-40th	LBR
1	225428066	-	551.104	0.070818	0.961122	60-80th	LBR
1	225428088	-	221.619	0.312605	0.938272	40-60th	LBR
1	225653100	-	340.335	0.362398	0.932914	40-60th	ENAH
1	225653122	-	299.529	0.14205	0.962536	60-80th	ENAH
1	225777822	+	194.85	0.338614	0.936585	40-60th	SRP9
1	225777832	+	1784.67	0.13129	0.97731	80-100th	SRP9
1	225777849	+	154.814	-1.15209	0.967267	80-100th	SRP9
1	225882374	-	156.446	0.630677	0.942308	40-60th	TMEM63A
1	225924169	-	257.549	0.404283	0.969735	80-100th	PYCR2
1	225924245	-	112.868	0.121712	0.932563	40-60th	PYCR2
1	225924250	-	319.097	0.00479536	0.956681	60-80th	PYCR2
1	225924266	-	258.986	0.396622	0.950858	60-80th	ENSG00000255835
1	225924278	-	482.655	0.0841826	0.957521	60-80th	ENSG00000255835
1	225924280	-	124.238	0.042418	0.918434	20-40th	ENSG00000255835
1	225924282	-	449.44	-0.113156	0.969573	80-100th	ENSG00000255835
1	225999322	-	430.7	0.203207	0.921514	40-60th	SDE2
1	225999343	-	763.07	-0.125793	0.903607	20-40th	SDE2
1	226062714	+	1388.58	0.224147	0.973559	80-100th	H3-3A
1	226062721	+	31450.8	-0.590593	0.933387	40-60th	H3-3A
1	226062722	+	334.504	-0.931315	0.71875	0-20th	H3-3A
1	226186720	-	383.9	0.365413	0.954268	60-80th	ACBD3
1	226186734	-	175.099	0.25101	0.989418	80-100th	ACBD3
1	226186741	-	688.011	-0.0612761	0.981315	80-100th	ACBD3
1	226309142	-	110.057	0.988342	0.817857	0-20th	LIN9
1	226309162	-	105.538	0.876408	0.890647	20-40th	LIN9
1	226309163	-	365.07	0.608099	0.878622	20-40th	LIN9
1	226408031	-	112.597	-0.180227	0.944444	40-60th	PARP1
1	226408082	-	1037.54	0.354334	0.945038	60-80th	PARP1
1	226408085	-	1879.56	0.409338	0.986199	80-100th	PARP1
1	226408089	-	515.655	0.666306	0.953316	60-80th	PARP1
1	226408090	-	9053.96	0.838171	0.949856	60-80th	PARP1
1	226408093	-	3635.19	0.465142	0.980767	80-100th	PARP1
1	226408096	-	1726.24	0.512252	0.987804	80-100th	PARP1
1	226408100	-	137.183	0.107223	0.957663	60-80th	PARP1
1	226870620	+	390.996	0.321204	0.9374	40-60th	PSEN2
1	226940294	+	404.44	0.846335	0.956102	60-80th	COQ8A
1	226940298	+	507.164	0.471204	0.96981	80-100th	COQ8A
1	227318490	-	123.327	0.451395	0.920398	20-40th	CDC42BPA
1	227318492	-	554.456	0.471925	0.952571	60-80th	CDC42BPA
1	227735239	-	118.109	0.131685	0.945344	60-80th	JMJD4
1	227735303	-	340.735	-0.222014	0.940917	40-60th	JMJD4
1	227735435	+	563.408	0.000539904	0.967073	80-100th	SNAP47
1	228082708	+	5639.48	-0.146651	0.961698	60-80th	ARF1
1	228082717	+	3843.59	0.143438	0.967018	80-100th	ARF1
1	228082727	+	1761.76	0.0450755	0.970293	80-100th	ARF1
1	228082730	+	3799.57	0.456715	0.818775	0-20th	ARF1
1	228082731	+	235.559	0.156338	0.680662	0-20th	ARF1
1	228082732	+	220.6	0.312045	0.701016	0-20th	ARF1
1	228082733	+	206.663	0.610809	0.809179	0-20th	ARF1
1	228082736	+	712.698	0.0901281	0.571946	0-20th	ARF1
1	228082756	+	126.17	0.212844	0.908602	20-40th	ARF1
1	228103270	-	274.567	-0.358747	0.935076	40-60th	C1orf35
1	228103301	-	313.498	-0.161184	0.86556	0-20th	C1orf35
1	228109281	-	204.396	-0.513441	0.982127	80-100th	MRPL55
1	228109273	-	163.914	-0.406653	0.984113	80-100th	MRPL55
1	228109261	-	161.184	-0.866835	0.948359	60-80th	MRPL55
1	228109299	-	2267.05	-0.0443506	0.955459	60-80th	MRPL55
1	228109323	-	263.415	-0.382927	0.969325	80-100th	MRPL55
1	228140279	+	255.958	0.133765	0.941543	40-60th	GUK1
1	228165804	+	800.677	0.45503	0.955236	60-80th	IBA57
1	228406852	-	106.451	-0.0873858	0.952381	60-80th	TRIM11
1	228457901	-	116.712	-0.601286	0.882576	20-40th	H2AC25
1	229342504	-	188.166	0.208484	0.978648	80-100th	CCSAP
1	229508298	-	717.2	0.446691	0.971601	80-100th	NUP133
1	229508305	-	106.373	0.0945144	0.836478	0-20th	NUP133
1	229508310	-	156.017	0.0849068	0.991935	80-100th	NUP133
1	229508323	-	412.262	0.651318	0.951689	60-80th	NUP133
1	229508331	-	444.994	-0.325151	0.966549	80-100th	NUP133
1	229508343	-	343.753	-0.0609397	0.984121	80-100th	NUP133
1	229508356	-	241.519	0.143864	0.98419	80-100th	NUP133
1	229508371	-	143.161	0.360299	0.940762	40-60th	NUP133
1	229626056	-	172.587	1.07244	0.923977	40-60th	TAF5L
1	229626204	+	189.233	0.352228	0.954802	60-80th	URB2
1	229626225	+	103.708	-0.165458	0.932203	40-60th	URB2
1	230067235	+	125.641	-0.58682	0.983333	80-100th	GALNT2
1	230067238	+	549.457	-0.211178	0.951872	60-80th	GALNT2
1	230642481	+	226.379	-0.356799	0.926786	40-60th	COG2
1	230868521	-	230.394	-0.642031	0.860274	0-20th	C1orf198
1	230978847	-	140.777	-0.0825644	0.95585	60-80th	TTC13
1	230979070	+	134.878	0.0493745	0.903658	20-40th	ARV1
1	230979072	+	168.046	0.534383	0.951401	60-80th	ARV1
1	230979081	+	149.444	-0.0289356	0.931198	40-60th	ARV1
1	230979089	+	135.641	-0.245238	0.92	20-40th	ARV1
1	230979094	+	1030.09	-0.162587	0.94533	60-80th	ARV1
1	231241144	-	902.184	-0.0293236	0.963306	60-80th	C1orf131
1	231337852	-	1198.16	0.109253	0.942317	40-60th	EXOC8
1	231338293	+	745.206	-0.413782	0.94791	60-80th	SPRTN
1	231422285	-	105.249	0.462757	0.940678	40-60th	EGLN1
1	231528599	-	135.089	-0.305814	0.954545	60-80th	ENSG00000287856
1	231528653	+	102.654	-0.0836818	0.918192	20-40th	TSNAX-DISC1
1	231528658	+	108.677	-0.482843	0.841063	0-20th	TSNAX-DISC1
1	231528663	+	111.496	0.712919	0.823096	0-20th	TSNAX
1	231528665	+	732.297	0.395044	0.970258	80-100th	TSNAX
1	231528675	+	1501.35	0.212429	0.927752	40-60th	TSNAX
1	231528685	+	147.898	0.127598	0.907591	20-40th	TSNAX
1	231528700	+	366.3	0.0925875	0.942623	40-60th	TSNAX
1	231528715	+	124.777	-0.338294	0.934406	40-60th	TSNAX
1	234373456	+	1338.02	0.164284	0.910835	20-40th	COA6
1	234373460	+	168.758	0.43297	0.939525	40-60th	COA6
1	234373465	+	147.002	0.357471	0.934365	40-60th	COA6
1	234373486	+	320.61	0.189586	0.823841	0-20th	COA6
1	234610176	-	261.403	0.353845	0.947185	60-80th	IRF2BP2
1	234610184	-	123.065	0.461437	0.878788	20-40th	IRF2BP2
1	235128871	-	1446.06	-0.179274	0.927738	40-60th	TOMM20
1	235161242	-	181.789	-0.182731	0.891949	20-40th	RBM34
1	235161256	-	304.601	-0.704358	0.955822	60-80th	RBM34
1	235328168	-	602.74	0.23023	0.931452	40-60th	ARID4B
1	235328181	-	199.275	0.554723	0.900826	20-40th	ARID4B
1	235328570	+	2961.13	0.0897877	0.952879	60-80th	ENSG00000285053
1	235328589	+	443.991	0.261134	0.952117	60-80th	GGPS1
1	235367430	+	450.601	-0.0465217	0.975825	80-100th	TBCE
1	235367438	+	195.251	0.342317	0.975989	80-100th	TBCE
1	235367455	+	661.83	-0.269083	0.93653	40-60th	TBCE
1	235504387	-	119.113	-0.0441367	0.976471	80-100th	B3GALNT2
1	236065090	-	502.761	-0.137473	0.944328	40-60th	NID1
1	236065141	-	288.937	-0.256652	0.936275	40-60th	NID1
1	236281958	-	233.982	-0.214729	0.922173	40-60th	ERO1B
1	236604485	-	123.53	-0.0680705	0.966387	80-100th	HEATR1
1	236604503	-	114.289	-0.253423	0.761057	0-20th	HEATR1
1	236604516	-	823.32	-0.328767	0.941638	40-60th	HEATR1
1	236604528	-	218.728	0.060734	0.909753	20-40th	HEATR1
1	236604538	-	134.251	0.0865823	0.940104	40-60th	HEATR1
1	236604562	-	575.132	-0.13452	0.907759	20-40th	HEATR1
1	236795281	+	144.71	0.612935	0.963542	60-80th	MTR
1	236795292	+	826.638	0.407025	0.968676	80-100th	MTR
1	236795310	+	583.06	0.0452634	0.949755	60-80th	MTR
1	236795312	+	566.478	-0.238104	0.955789	60-80th	MTR
1	236795319	+	222.682	0.0623373	0.900518	20-40th	MTR
1	241519711	-	247.489	-0.857259	0.926175	40-60th	FH
1	241519718	-	192.679	-0.146802	0.944206	40-60th	FH
1	241519722	-	729.39	0.246692	0.935743	40-60th	FH
1	241519725	-	332.525	-0.808439	0.984038	80-100th	FH
1	241519738	-	205.654	0.180064	0.957205	60-80th	FH
1	241519749	-	558.563	-0.103493	0.974322	80-100th	FH
1	241519751	-	273.479	-0.261523	0.981731	80-100th	FH
1	241640369	-	144.552	-0.0970955	0.925307	40-60th	OPN3
1	241848191	+	527.14	0.757208	0.945344	60-80th	EXO1
1	241848204	+	684.231	-0.123295	0.979579	80-100th	EXO1
1	241848223	+	247.899	-0.377096	0.945705	60-80th	EXO1
1	241848227	+	252.344	0.297872	0.914399	20-40th	EXO1
1	243255203	-	151.948	-0.206041	0.91866	20-40th	CEP170
1	243255261	-	187.341	0.311036	0.955128	60-80th	CEP170
1	244451876	-	174.896	-0.42168	0.902113	20-40th	ADSS2
1	244451881	-	729.853	-0.29174	0.920634	20-40th	ADSS2
1	244451886	-	325.821	-0.0926236	0.823113	0-20th	ADSS2
1	244451903	-	264.72	0.389839	0.805217	0-20th	ADSS2
1	244653073	+	116.331	-0.0975468	0.878788	20-40th	DESI2
1	244653078	+	100.689	0.0824511	0.954545	60-80th	DESI2
1	244653087	+	371.691	0.415402	0.975309	80-100th	DESI2
1	244653104	+	271.971	0.521495	0.958498	60-80th	DESI2
1	244653126	+	303.404	-0.304053	0.967273	80-100th	DESI2
1	244835686	+	121.295	-0.752059	0.9375	40-60th	COX20
1	244862970	-	218.102	0.101095	0.88959	20-40th	HNRNPU
1	244862998	-	128.938	-0.358727	0.834951	0-20th	HNRNPU
1	244863000	-	260.617	-0.00469687	0.941176	40-60th	HNRNPU
1	244864476	-	736.477	0.275846	0.632479	0-20th	HNRNPU
1	244864477	-	1116.47	0.0445525	0.479862	0-20th	HNRNPU
1	244864480	-	803.182	-0.0469554	0.922261	40-60th	HNRNPU
1	244864481	-	400.143	0.430486	0.531511	0-20th	HNRNPU
1	244864482	-	2597.75	0.0449932	0.611958	0-20th	HNRNPU
1	244864491	-	2138.06	0.105371	0.93571	40-60th	HNRNPU
1	244864512	-	169.31	-0.00849769	0.923188	40-60th	HNRNPU
1	244864517	-	2560.62	0.130656	0.893114	20-40th	HNRNPU
1	244864539	-	1738.11	0.0834019	0.94316	40-60th	HNRNPU
1	244864542	-	6115.1	0.0729423	0.944354	40-60th	HNRNPU
1	244864544	-	3025.31	0.0738242	0.87453	0-20th	HNRNPU
1	244864567	-	254.132	0.136675	0.878788	20-40th	HNRNPU
1	244864570	-	615.148	0.0617003	0.951644	60-80th	HNRNPU
1	244864572	-	192.802	0.294355	0.963415	60-80th	HNRNPU
1	244970390	+	109.399	-0.427499	0.978967	80-100th	EFCAB2
1	246566208	-	104.612	0.444819	0.82337	0-20th	TFB2M
1	246566225	-	104.54	1.10754	0.958231	60-80th	TFB2M
1	246566227	-	248.559	0.548002	0.941176	40-60th	TFB2M
1	246566254	-	177.227	0.0986133	0.933457	40-60th	TFB2M
1	246566261	-	671.074	0.0101304	0.919174	20-40th	TFB2M
1	248859085	-	104.368	0.165506	0.918221	20-40th	ZNF692
2	264900	+	1385.58	-0.784638	0.959505	60-80th	ACP1
2	677389	-	118.498	-0.68077	0.918367	20-40th	TMEM18
2	677436	-	184.208	-0.0736443	0.96355	60-80th	TMEM18
2	677454	-	211.037	0.710725	0.937294	40-60th	TMEM18
2	3377852	-	117.666	0.401269	0.95302	60-80th	EIPR1
2	3379722	+	215.104	-0.144594	0.981273	80-100th	TRAPPC12
2	3519530	-	254.385	-0.409286	0.826531	0-20th	ADI1
2	3519552	-	148.343	0.0619317	0.955224	60-80th	ADI1
2	3558360	-	234.78	0.224784	0.975	80-100th	RNASEH1
2	3575233	+	457.448	-0.378439	0.900774	20-40th	RPS7
2	3575296	+	160.27	-0.364597	0.954371	60-80th	RPS7
2	3575315	+	1418.51	-0.160015	0.973919	80-100th	RPS7
2	3575333	+	285.756	-0.0623256	0.895442	20-40th	RPS7
2	3575348	+	156.55	0.759127	0.762468	0-20th	RPS7
2	3575376	+	113.372	-0.327987	0.949296	60-80th	RPS7
2	8682056	+	18514.9	0.410794	0.80562	0-20th	ID2
2	8837597	-	141.798	-0.0945194	0.941552	40-60th	KIDINS220
2	8837598	-	148.604	0.315675	0.933333	40-60th	KIDINS220
2	8837613	-	571.38	-0.488944	0.956101	60-80th	KIDINS220
2	9423456	-	268.117	-0.328416	0.962987	60-80th	ITGB1BP1
2	9423528	-	150.243	-0.0356726	0.967366	80-100th	ITGB1BP1
2	9423631	+	159.792	-0.445734	0.940072	40-60th	CPSF3
2	9423648	+	138.863	0.167263	0.922515	40-60th	CPSF3
2	9423656	+	193.408	0.0311871	0.905622	20-40th	CPSF3
2	9423657	+	741.892	0.0372273	0.935473	40-60th	CPSF3
2	9555725	-	137.096	-0.114488	0.79375	0-20th	ADAM17
2	9555755	-	183.393	0.164239	0.925	40-60th	ADAM17
2	9630969	-	3220.77	-0.234723	0.945359	60-80th	YWHAQ
2	9630980	-	714.043	0.332065	0.94488	40-60th	YWHAQ
2	9630985	-	623.813	-0.0715205	0.968893	80-100th	YWHAQ
2	9630991	-	1407.36	0.122381	0.935742	40-60th	YWHAQ
2	9630997	-	4777.57	0.121313	0.978962	80-100th	YWHAQ
2	9631001	-	935.133	0.097221	0.97831	80-100th	YWHAQ
2	9631010	-	244.915	0.90502	0.933966	40-60th	YWHAQ
2	9843505	+	153.395	0.589612	0.9375	40-60th	TAF1B
2	10122712	+	236.174	0.133409	0.874126	0-20th	RRM2
2	10689975	-	1361.71	0.0848056	0.954903	60-80th	NOL10
2	10689978	-	197.191	0.168766	0.988333	80-100th	NOL10
2	10812715	-	168.913	0.0592217	0.946921	60-80th	PDIA6
2	10812720	-	141.51	-0.0264777	0.942186	40-60th	PDIA6
2	10812747	-	379.76	-0.321125	0.967581	80-100th	PDIA6
2	10812754	-	410.557	-0.0703737	0.840764	0-20th	PDIA6
2	10812782	-	116.228	0.203966	0.970414	80-100th	PDIA6
2	15591868	+	309.194	-1.30666	0.959936	60-80th	DDX1
2	15591906	+	392.682	-0.433652	0.965368	80-100th	DDX1
2	17753806	-	179.748	-0.426429	0.957493	60-80th	SMC6
2	18560651	-	109.171	0.408318	0.907176	20-40th	RDH14
2	19901947	-	107.477	-0.325026	0.928832	40-60th	TTC32
2	19901986	-	190.445	-0.0125857	0.952636	60-80th	TTC32
2	20051626	-	155.828	-0.359371	0.935929	40-60th	LAPTM4A
2	20051653	-	417.869	-0.197275	0.920973	20-40th	LAPTM4A
2	20051663	-	137.262	-0.238644	0.981413	80-100th	LAPTM4A
2	20051671	-	213.749	-0.0888494	0.949153	60-80th	LAPTM4A
2	20051678	-	109.828	0.182549	0.898089	20-40th	LAPTM4A
2	20350834	-	142.995	0.348378	0.909605	20-40th	PUM2
2	20350817	-	223.464	0.64123	0.931472	40-60th	PUM2
2	20350664	-	119.138	0.169836	0.928571	40-60th	PUM2
2	20447074	+	6531.99	0.37872	0.773183	0-20th	RHOB
2	20823101	-	149.956	-0.723851	0.955679	60-80th	LDAH
2	24047381	-	105.428	-0.474422	0.906731	20-40th	WDCP
2	24047391	-	420.175	-0.0821088	0.945063	60-80th	WDCP
2	24049743	+	103.093	0.306741	0.931373	40-60th	FKBP1B
2	24076232	-	131.2	0.0339817	0.915105	20-40th	SF3B6
2	24076243	-	290.194	-0.324525	0.986354	80-100th	SF3B6
2	24076249	-	141.509	-0.295824	0.97227	80-100th	SF3B6
2	24076264	-	436.282	-0.396227	0.927211	40-60th	SF3B6
2	24076273	-	110.605	-0.489236	0.904103	20-40th	SF3B6
2	24076313	-	412.838	0.361363	0.956398	60-80th	SF3B6
2	24076322	-	112.796	-0.0943979	0.910619	20-40th	SF3B6
2	24076328	-	940.12	-0.0439429	0.922184	40-60th	SF3B6
2	24076347	-	696.162	-0.345631	0.96725	80-100th	SF3B6
2	24076349	-	111.004	0.0575313	0.928691	40-60th	SF3B6
2	24076350	-	1039.37	0.36472	0.972508	80-100th	SF3B6
2	24076360	-	446.103	-0.508866	0.919626	20-40th	SF3B6
2	24076370	-	136.564	-0.0963723	0.953459	60-80th	SF3B6
2	24076376	-	309.871	0.516415	0.950435	60-80th	SF3B6
2	24793425	+	134.452	0.409149	0.860072	0-20th	CENPO
2	24793446	+	102.598	-0.31864	0.948637	60-80th	CENPO
2	25878464	-	161.241	0.364351	0.890796	20-40th	ASXL2
2	25878487	-	156.694	0.0532652	0.895935	20-40th	ASXL2
2	26034089	+	178.551	-0.49851	0.95858	60-80th	RAB10
2	26034100	+	200.965	0.138933	0.893617	20-40th	RAB10
2	26034118	+	373.802	-0.0503718	0.88184	20-40th	RAB10
2	26034124	+	105.911	0.869758	0.861678	0-20th	RAB10
2	26244604	-	350.816	-0.327598	0.985985	80-100th	HADHA
2	26244619	-	839.733	-0.507426	0.97065	80-100th	HADHA
2	26244632	-	936.516	-0.747362	0.961012	60-80th	HADHA
2	26244928	+	456.534	-0.212915	0.987897	80-100th	HADHB
2	26244939	+	1329.17	0.0259244	0.980899	80-100th	HADHB
2	26346131	+	116.9	-0.197186	0.958115	60-80th	SELENOI
2	26346136	+	187.447	0.290591	0.950843	60-80th	SELENOI
2	26346146	+	845.392	0.334667	0.971104	80-100th	SELENOI
2	26764321	+	162.105	0.393786	0.914286	20-40th	SLC35F6
2	26786058	+	115.222	0.0553185	0.932353	40-60th	CENPA
2	26786067	+	392.034	0.842487	0.953362	60-80th	CENPA
2	26786071	+	184.157	0.0457841	0.928731	40-60th	CENPA
2	27051668	+	203.914	0.669291	0.985178	80-100th	AGBL5
2	27071649	-	1028.74	-0.838367	0.971555	80-100th	OST4
2	27071658	-	716.875	-0.270706	0.979477	80-100th	OST4
2	27071669	-	437.457	-0.621794	0.974263	80-100th	OST4
2	27071673	-	142.663	0.222936	0.981206	80-100th	OST4
2	27134620	-	116.954	0.373759	0.9375	40-60th	PREB
2	27134636	-	248.712	-0.073561	0.929099	40-60th	PREB
2	27211946	-	112.052	-0.475627	0.8867	20-40th	SLC5A6
2	27212361	+	960.955	-0.116038	0.970133	80-100th	ATRAID
2	27217369	+	335.165	-0.427786	0.905109	20-40th	CAD
2	27323070	-	121.602	-0.457892	0.867659	0-20th	MPV17
2	27323090	-	130.481	-0.775297	0.96729	80-100th	MPV17
2	27323097	-	236.487	-0.479596	0.978599	80-100th	MPV17
2	27356764	-	971.832	-0.300267	0.963914	60-80th	GTF3C2
2	27356776	-	293.996	0.254178	0.955794	60-80th	GTF3C2
2	27370615	+	292.693	0.152501	0.927437	40-60th	SNX17
2	27370617	+	385.374	0.0491861	0.978855	80-100th	SNX17
2	27370627	+	161.083	0.00034177	0.93437	40-60th	SNX17
2	27370636	+	235.1	0.772663	0.702128	0-20th	SNX17
2	27409591	-	420.091	-0.492277	0.931546	40-60th	PPM1G
2	27428626	+	409.293	0.015634	0.944516	40-60th	NRBP1
2	27489743	-	217.195	-0.19687	0.964392	60-80th	IFT172
2	27629050	+	210.695	-0.0491599	0.862548	0-20th	GPN1
2	27663609	-	968.467	-0.04257	0.963603	60-80th	SUPT7L
2	27663614	-	440.258	-0.074687	0.969391	80-100th	SUPT7L
2	27663636	-	137.81	0.199978	0.92509	40-60th	SUPT7L
2	27663891	+	237.278	0.235627	0.933263	40-60th	SLC4A1AP
2	27771719	+	453.953	-0.213919	0.964468	60-80th	MRPL33
2	27771758	+	125.692	-0.627409	0.964881	80-100th	MRPL33
2	27771765	+	721.353	-0.418682	0.94299	40-60th	MRPL33
2	28751910	+	111.971	1.02565	0.948387	60-80th	PPP1CB
2	28751914	+	286.22	1.06926	0.965879	80-100th	PPP1CB
2	28751918	+	230.127	0.901061	0.957396	60-80th	PPP1CB
2	28752043	+	157.26	-0.442722	0.95	60-80th	PPP1CB
2	28752045	+	107.245	-0.0570704	0.917647	20-40th	PPP1CB
2	28752104	+	221.807	0.182184	0.888889	20-40th	PPP1CB
2	28752107	+	538.65	0.102751	0.96482	80-100th	PPP1CB
2	28870277	-	102.257	-0.0884255	0.903448	20-40th	TRMT61B
2	28870280	-	138.49	-0.461284	0.906722	20-40th	TRMT61B
2	28870309	-	252.759	-0.0856901	0.938263	40-60th	TRMT61B
2	28894619	+	121.421	-0.163208	0.949239	60-80th	WDR43
2	28894665	+	121.471	0.305219	0.935919	40-60th	WDR43
2	28894681	+	210.455	-0.69284	0.965447	80-100th	WDR43
2	28894690	+	1421.96	-0.543846	0.948435	60-80th	WDR43
2	28894695	+	151.02	-0.119797	0.923077	40-60th	WDR43
2	30146975	+	103.969	0.46135	0.925865	40-60th	YPEL5
2	30147007	+	221.484	-0.0541229	0.935043	40-60th	YPEL5
2	30447221	+	142.708	0.323285	0.984293	80-100th	LCLAT1
2	30447224	+	118.765	0.296638	0.95679	60-80th	LCLAT1
2	30447243	+	401.588	0.137866	0.966797	80-100th	LCLAT1
2	30447246	+	586.779	-0.0419418	0.966339	80-100th	LCLAT1
2	30447276	+	469.275	-0.0355546	0.921976	40-60th	LCLAT1
2	32039805	-	383.862	-0.456064	0.945747	60-80th	DPY30
2	32039809	-	421.544	0.0846728	0.960447	60-80th	DPY30
2	32039816	-	145.724	-0.0881068	0.974684	80-100th	DPY30
2	32039827	-	233.332	-0.273684	0.959922	60-80th	DPY30
2	32165864	+	1762.93	0.0271251	0.98252	80-100th	SLC30A6
2	32165882	+	580.619	-0.224672	0.978161	80-100th	SLC30A6
2	32277907	+	369.621	0.518288	0.935724	40-60th	YIPF4
2	32277913	+	140.471	0.301161	0.91047	20-40th	YIPF4
2	32357216	+	108.821	0.602181	0.92344	40-60th	BIRC6
2	32628035	+	219.47	0.167583	0.957494	60-80th	TTC27
2	32628096	+	349.538	-0.264686	0.957023	60-80th	TTC27
2	33599227	-	276.439	-0.175888	0.893115	20-40th	FAM98A
2	33599229	-	327.828	-0.295143	0.907889	20-40th	FAM98A
2	33599284	-	143.519	-0.169086	0.935484	40-60th	FAM98A
2	33599291	-	248.756	-0.209865	0.874866	0-20th	FAM98A
2	37084518	+	114.599	0.0985192	0.840816	0-20th	GPATCH11
2	37084536	+	444.473	-0.480575	0.892188	20-40th	GPATCH11
2	37196492	+	206.166	-0.553042	0.951456	60-80th	CEBPZOS
2	37196498	+	1840.93	-0.48705	0.973319	80-100th	CEBPZOS
2	37231581	-	110.391	-0.0633779	0.91129	20-40th	CEBPZ
2	37231589	-	606.725	-0.0241384	0.942301	40-60th	CEBPZ
2	37324726	-	146.582	-0.134723	0.932749	40-60th	PRKD3
2	37324730	-	159.124	-0.259154	0.938742	40-60th	PRKD3
2	37324772	-	197.361	0.085648	0.964539	60-80th	PRKD3
2	37671642	-	103.284	0.0406921	0.960938	60-80th	CDC42EP3
2	38377273	-	949.879	0.470615	0.960748	60-80th	ATL2
2	38377279	-	133.513	0.464767	0.889241	20-40th	ATL2
2	38377290	-	153.701	-0.155039	0.894192	20-40th	ATL2
2	38602922	-	254.198	0.250106	0.994048	80-100th	HNRNPLL
2	38602928	-	152.081	0.182896	0.980296	80-100th	HNRNPLL
2	38751359	-	3536.55	-0.0690323	0.923371	40-60th	SRSF7
2	38778206	+	110.178	-0.357467	0.894807	20-40th	GEMIN6
2	38778221	+	298.21	1.29727	0.933866	40-60th	GEMIN6
2	38875908	-	114.504	-0.524844	0.98543	80-100th	DHX57
2	38875921	-	113.478	-0.166512	0.929735	40-60th	DHX57
2	38875934	-	188.449	-0.211028	0.974775	80-100th	DHX57
2	38875996	+	328.575	-0.103006	0.984733	80-100th	MORN2
2	38876003	+	223.433	0.225236	0.943005	40-60th	MORN2
2	39121035	-	134.4	0.110895	0.951952	60-80th	SOS1
2	39121051	-	125.935	0.717701	0.901681	20-40th	SOS1
2	39437278	-	215.052	0.664612	0.922984	40-60th	MAP4K3
2	39779258	-	226.684	0.137956	0.713158	0-20th	THUMPD2
2	43226605	-	157.677	1.18528	0.887097	20-40th	ZFP36L2
2	43596038	-	161.069	-0.671258	0.980892	80-100th	THADA
2	43774039	+	153.269	-0.391576	0.977316	80-100th	DYNC2LI1
2	43774049	+	204.168	-0.467307	0.960432	60-80th	DYNC2LI1
2	43774055	+	182.152	0.0711087	0.927746	40-60th	DYNC2LI1
2	43774057	+	102.399	0.25977	0.975078	80-100th	DYNC2LI1
2	43774081	+	116.328	0.1731	0.966474	80-100th	DYNC2LI1
2	43995958	-	676.738	0.49653	0.965588	80-100th	LRPPRC
2	43996005	-	297.923	-0.364945	0.965452	80-100th	LRPPRC
2	44168877	+	366.522	0.946377	0.772093	0-20th	PPM1B
2	44361546	-	209.389	0.193541	0.961706	60-80th	PREPL
2	44361492	-	760.963	-0.207218	0.963315	60-80th	PREPL
2	44361521	-	145.538	-0.175183	0.940815	40-60th	PREPL
2	44361561	-	103.9	0.217939	0.959471	60-80th	PREPL
2	46542702	+	281.929	1.06115	0.965937	80-100th	RHOQ
2	46542736	+	141.783	0.371771	0.880435	20-40th	RHOQ
2	46617008	-	221.725	0.0441356	0.943431	40-60th	PIGF
2	46617201	+	125.467	0.106902	0.921336	20-40th	CRIPT
2	46617202	+	198.753	-0.118897	0.958904	60-80th	CRIPT
2	46617204	+	201.056	-0.0792963	0.922974	40-60th	CRIPT
2	46617210	+	253.35	-0.0584542	0.927215	40-60th	CRIPT
2	46617217	+	500.675	0.373432	0.940133	40-60th	CRIPT
2	46617232	+	226.894	-0.319189	0.977049	80-100th	CRIPT
2	46915761	-	251.074	0.137771	0.93856	40-60th	MCFD2
2	46915794	-	140.845	-0.236455	0.957627	60-80th	MCFD2
2	46915795	-	281.401	0.135797	0.94717	60-80th	MCFD2
2	47176511	-	9812.55	-0.656073	0.94237	40-60th	CALM2
2	47176514	-	1557.01	-0.444984	0.936267	40-60th	CALM2
2	47176515	-	1444.78	-0.243683	0.922229	40-60th	CALM2
2	47403130	+	161.009	0.251518	0.93019	40-60th	MSH2
2	47403158	+	508.462	0.405431	0.955378	60-80th	MSH2
2	47403167	+	253.349	-0.140822	0.979749	80-100th	MSH2
2	47403171	+	204.413	-0.30436	0.945946	60-80th	MSH2
2	47783145	+	2995.19	0.0387287	0.967091	80-100th	MSH6
2	47783147	+	229.905	0.220669	0.911409	20-40th	MSH6
2	47783174	+	238.584	-0.0200988	0.968347	80-100th	MSH6
2	47783205	+	296.837	0.268598	0.963012	60-80th	MSH6
2	53767804	+	345.652	0.0480103	0.95534	60-80th	CHAC2
2	53767824	+	254.321	-0.524913	0.91455	20-40th	CHAC2
2	53767862	+	165.92	-0.0364713	0.861582	0-20th	CHAC2
2	53786878	-	108.685	-0.139567	0.97313	80-100th	ASB3
2	53970993	-	272.1	0.176486	0.898305	20-40th	PSME4
2	53971016	-	170.084	-0.285281	0.987552	80-100th	PSME4
2	54456327	+	100.406	-0.470434	0.94685	60-80th	SPTBN1
2	55050451	-	905.513	0.256911	0.918468	20-40th	RTN4
2	55050497	-	120.312	-0.0850728	0.958042	60-80th	RTN4
2	55050499	-	183.778	-0.165156	0.936842	40-60th	RTN4
2	55050507	-	146.388	0.271926	0.912	20-40th	RTN4
2	55050524	-	132.405	-0.375063	0.979058	80-100th	RTN4
2	55050535	-	441.798	-0.0354752	0.947839	60-80th	RTN4
2	55050562	-	165.924	0.307893	0.948052	60-80th	RTN4
2	55232702	+	127.398	-1.05561	0.972411	80-100th	RPS27A
2	55269193	-	247.178	-0.31616	0.965026	80-100th	MTIF2
2	55269231	-	370.031	0.0825357	0.948529	60-80th	MTIF2
2	55269217	-	358.742	0.0436256	0.97094	80-100th	MTIF2
2	55419837	-	113.695	0.238213	0.957895	60-80th	CCDC88A
2	55419839	-	343.136	0.695	0.956522	60-80th	CCDC88A
2	55519674	+	102.227	-0.591051	0.965649	80-100th	CFAP36
2	55617595	-	113.337	0.23506	0.932675	40-60th	PPP4R3B
2	55617702	-	119.055	0.219339	0.950769	60-80th	PPP4R3B
2	58241323	-	411.089	-0.443984	0.949085	60-80th	FANCL
2	58241346	-	219.121	0.281135	0.957811	60-80th	FANCL
2	60756266	+	196.808	0.18689	0.971501	80-100th	PAPOLG
2	60756268	+	470.691	0.142048	0.898724	20-40th	PAPOLG
2	60756294	+	127.773	0.686906	0.933135	40-60th	PAPOLG
2	60756323	+	117.22	0.0318338	0.891156	20-40th	PAPOLG
2	61145116	+	275.017	-1.00416	0.96534	80-100th	C2orf74
2	61538219	-	139.528	-0.25468	0.95935	60-80th	XPO1
2	61538186	-	157.04	0.175651	0.910658	20-40th	XPO1
2	61538189	-	202.064	-0.118915	0.953189	60-80th	XPO1
2	61538206	-	128.443	-0.309419	0.903807	20-40th	XPO1
2	61538216	-	548.467	-0.0535865	0.954958	60-80th	XPO1
2	61538222	-	105.243	-0.100404	0.921002	20-40th	XPO1
2	61538234	-	331	-0.551241	0.957006	60-80th	XPO1
2	61538246	-	430.505	0.444535	0.923404	40-60th	XPO1
2	61538298	-	334.403	0.400189	0.890947	20-40th	XPO1
2	61538317	-	114.066	0.429778	0.745665	0-20th	XPO1
2	61538323	-	221.744	0.673033	0.870994	0-20th	XPO1
2	61538324	-	831.979	0.544533	0.930499	40-60th	XPO1
2	61538349	-	301.206	-0.0969964	0.953046	60-80th	XPO1
2	61538356	-	199.438	-0.0281122	0.943771	40-60th	XPO1
2	61888522	-	351.611	-0.311799	0.947774	60-80th	CCT4
2	61888526	-	196.806	-0.166342	0.981405	80-100th	CCT4
2	61888549	-	430.174	-0.995523	0.972727	80-100th	CCT4
2	61888559	-	100.666	-0.142152	0.924528	40-60th	CCT4
2	61888562	-	941.3	-0.232763	0.979226	80-100th	CCT4
2	61888577	-	206.124	-0.587417	0.884334	20-40th	CCT4
2	61888580	-	1966.06	-0.226216	0.947187	60-80th	CCT4
2	61888586	-	445.463	0.243922	0.932843	40-60th	CCT4
2	61888593	-	208.974	0.0510334	0.712142	0-20th	CCT4
2	61888597	-	3858.93	0.0964829	0.93947	40-60th	CCT4
2	61888602	-	211.322	0.0454864	0.83808	0-20th	CCT4
2	61888612	-	857.445	0.359823	0.855228	0-20th	CCT4
2	61905674	+	298.985	-0.215634	0.978056	80-100th	COMMD1
2	62196115	+	140.705	0.213975	0.905405	20-40th	B3GNT2
2	62705713	+	149.555	-0.531578	0.912837	20-40th	EHBP1
2	62705719	+	106.991	-0.293315	0.909853	20-40th	EHBP1
2	63588968	+	1876.4	-0.594333	0.952873	60-80th	MDH1
2	63588979	+	1082.32	-0.570834	0.963475	60-80th	MDH1
2	63589005	+	282.038	-0.187965	0.927507	40-60th	MDH1
2	63589012	+	170.839	0.249622	0.956836	60-80th	MDH1
2	64144420	-	195.665	-0.241297	0.954451	60-80th	PELI1
2	65130106	-	1721.28	-0.0364359	0.938136	40-60th	RAB1A
2	65130128	-	270.918	0.0526224	0.936341	40-60th	RAB1A
2	65227826	+	188.085	-0.183605	0.960784	60-80th	ACTR2
2	65227833	+	329.372	-0.231749	0.904306	20-40th	ACTR2
2	65227839	+	308.532	-0.0436243	0.643886	0-20th	ACTR2
2	65227840	+	193.568	-0.270372	0.834515	0-20th	ACTR2
2	65227847	+	417.157	0.496505	0.890656	20-40th	ACTR2
2	66435125	+	173.589	-0.0855365	0.911011	20-40th	MEIS1
2	66435169	+	117.914	0.0356687	0.93774	40-60th	MEIS1
2	67397333	+	149.925	0.142718	0.888172	20-40th	ETAA1
2	67397340	+	350.499	0.856287	0.847534	0-20th	ETAA1
2	68063004	-	819.925	0.574346	0.978807	80-100th	C1D
2	68063013	-	168.431	0.462624	0.952618	60-80th	C1D
2	68157922	+	280.185	0.33895	0.95082	60-80th	PNO1
2	68252497	-	1237.63	0.335819	0.887137	20-40th	PPP3R1
2	69013357	+	562.685	0.540964	0.987179	80-100th	ANTXR1
2	69387226	-	130.403	0.418416	0.594828	0-20th	GFPT1
2	69437435	-	611.504	0.0824343	0.938897	40-60th	NFU1
2	69893956	+	871.495	-0.0196376	0.954172	60-80th	SNRNP27
2	69893958	+	606.262	-0.0473707	0.966049	80-100th	SNRNP27
2	69893978	+	229.794	0.112578	0.972119	80-100th	SNRNP27
2	69893983	+	209.544	0.0548927	0.925359	40-60th	SNRNP27
2	70087477	+	2119	0.475007	0.942238	40-60th	PCBP1
2	70248578	-	603.634	-0.243367	0.913013	20-40th	TIA1
2	70248615	-	349.757	0.027834	0.917582	20-40th	C2orf42
2	70248622	-	167.225	0.211062	0.96011	60-80th	TIA1
2	70248660	-	111.543	1.15216	0.96633	80-100th	TIA1
2	70258143	+	203.605	-0.222283	0.974823	80-100th	PCYOX1
2	70258149	+	110.622	-0.470881	0.972056	80-100th	PCYOX1
2	70293675	-	2341.8	-0.324248	0.968616	80-100th	SNRPG
2	70293679	-	199.132	-0.370417	0.801985	0-20th	SNRPG
2	70293680	-	4011.4	0.0173324	0.895146	20-40th	SNRPG
2	70293700	-	211.773	0.314942	0.901703	20-40th	SNRPG
2	70293703	-	260.815	0.211456	0.515676	0-20th	SNRPG
2	70293709	-	575.389	-0.100218	0.952403	60-80th	SNRPG
2	70293715	-	1626.96	-0.268592	0.967773	80-100th	SNRPG
2	70293717	-	975.819	-0.267745	0.930143	40-60th	SNRPG
2	70293728	-	167.061	-0.0690721	0.932515	40-60th	SNRPG
2	70293730	-	664.893	0.149116	0.959149	60-80th	SNRPG
2	70293731	-	507.895	0.133911	0.965682	80-100th	SNRPG
2	70293737	-	2109.51	-0.0316193	0.966872	80-100th	SNRPG
2	70302025	-	1112.46	-0.157575	0.943249	40-60th	FAM136A
2	70302067	-	147.741	0.257481	0.98	80-100th	FAM136A
2	70768197	-	165.157	0.126486	0.944776	40-60th	ADD2
2	71068650	+	145.934	0.125428	0.954674	60-80th	NAGK
2	71130634	+	596.127	-0.0187484	0.944114	40-60th	MPHOSPH10
2	71130641	+	299.685	-0.0665889	0.937717	40-60th	MPHOSPH10
2	71130652	+	165.285	0.0751107	0.909404	20-40th	MPHOSPH10
2	71227096	-	140.092	-0.181317	0.913854	20-40th	PAIP2B
2	71227103	-	151.31	-0.400036	0.848267	0-20th	PAIP2B
2	73214245	+	1171.69	0.0723917	0.961594	60-80th	SMYD5
2	73214247	+	129.988	0.116891	0.780564	0-20th	SMYD5
2	73234290	+	3259.04	0.229125	0.971972	80-100th	CCT7
2	73234296	+	270.412	0.138547	0.9512	60-80th	CCT7
2	73234308	+	2060.61	0.0527571	0.973343	80-100th	CCT7
2	73234338	+	105.477	-0.644745	0.4375	0-20th	CCT7
2	73737316	-	375.251	-0.202439	0.928631	40-60th	TPRKB
2	73737332	-	1107.32	-0.478031	0.984828	80-100th	TPRKB
2	73737351	-	103.175	-0.376676	0.982296	80-100th	TPRKB
2	73780083	-	141.108	0.318205	0.890983	20-40th	DUSP11
2	73780109	-	193.105	-0.0396654	0.933476	40-60th	DUSP11
2	73828959	+	208.971	0.31262	0.962904	60-80th	STAMBP
2	73828983	+	361.344	-0.203309	0.983834	80-100th	STAMBP
2	73926868	+	108.468	-0.339354	0.916165	20-40th	DGUOK
2	73926883	+	284.418	-0.0560544	0.934313	40-60th	DGUOK
2	74147912	-	454.297	-0.0641298	0.981944	80-100th	BOLA3
2	74178856	-	132.328	-0.329648	0.956522	60-80th	MOB1A
2	74178879	-	452.381	-0.278938	0.911017	20-40th	MOB1A
2	74198583	+	389.531	0.0352797	0.945752	60-80th	MTHFD2
2	74198586	+	325.215	0.193524	0.943694	40-60th	MTHFD2
2	74198625	+	290.049	0.0653774	0.94964	60-80th	MTHFD2
2	74455087	+	135.05	-0.111705	0.951348	60-80th	INO80B
2	74472687	-	265.987	-0.592864	0.977335	80-100th	MRPL53
2	74483089	+	174.061	-0.368439	0.966028	80-100th	TTC31
2	74529698	-	371.602	0.466597	0.93112	40-60th	AUP1
2	74834119	+	462.388	0.425884	0.937646	40-60th	HK2
2	74834127	+	1197.63	0.227487	0.923014	40-60th	HK2
2	74834129	+	261.87	0.524002	0.901302	20-40th	HK2
2	74958643	+	459.502	-0.0474896	0.976856	80-100th	POLE4
2	74958645	+	183.064	0.266785	0.989572	80-100th	POLE4
2	75646785	+	1299.97	-0.0857472	0.942939	40-60th	MRPL19
2	75646797	+	334.272	0.0295461	0.94832	60-80th	MRPL19
2	75646801	+	210.994	-0.0498649	0.953353	60-80th	MRPL19
2	75710915	-	421.153	0.590046	0.927946	40-60th	GCFC2
2	84459239	-	380.09	-0.480676	0.990712	80-100th	SUCLG1
2	84459261	-	439.606	-0.436309	0.975138	80-100th	SUCLG1
2	84459269	-	383.834	-0.583042	0.957655	60-80th	SUCLG1
2	84459277	-	359.9	-0.199435	0.91823	20-40th	SUCLG1
2	85327973	-	258.57	0.213511	0.962585	60-80th	TGOLN2
2	85327987	-	168.764	-0.0174453	0.93994	40-60th	TGOLN2
2	85327989	-	1496.75	-0.036781	0.975556	80-100th	TGOLN2
2	85327992	-	144.294	-0.232556	0.964103	60-80th	TGOLN2
2	85354528	-	246.137	-0.25349	0.956897	60-80th	RETSAT
2	85354532	-	149.065	0.138462	0.969058	80-100th	RETSAT
2	85354769	+	142.849	0.178158	0.931193	40-60th	ELMOD3
2	85561493	-	1114.71	0.287472	0.961219	60-80th	GGCX
2	85561501	-	147.356	0.198161	0.819398	0-20th	GGCX
2	85595722	+	108.04	-0.835039	0.987077	80-100th	RNF181
2	85595748	+	1118.47	-0.5274	0.977159	80-100th	RNF181
2	85616189	+	536.768	-0.262156	0.912541	20-40th	USP39
2	86105880	-	262.418	-0.0344406	0.921566	40-60th	POLR1A
2	86105886	-	344.21	0.243287	0.946908	60-80th	POLR1A
2	86106223	+	346.834	-0.0796143	0.981983	80-100th	PTCD3
2	86106226	+	606.898	-0.0477533	0.932769	40-60th	PTCD3
2	86106235	+	1238.78	-0.1826	0.684329	0-20th	PTCD3
2	86106239	+	105.783	0.307405	0.930168	40-60th	PTCD3
2	86106244	+	163.275	0.608109	0.830247	0-20th	PTCD3
2	86195438	-	309.231	-0.415371	0.944215	40-60th	IMMT
2	86195442	-	1414.01	-0.128572	0.962275	60-80th	IMMT
2	86195450	-	117.239	-0.368507	0.958333	60-80th	IMMT
2	86195460	-	158.593	-0.490209	0.974576	80-100th	IMMT
2	86195462	-	490.287	-0.347393	0.957393	60-80th	IMMT
2	86195466	-	252.893	-0.288876	0.980392	80-100th	IMMT
2	86199457	+	1211.16	-0.108363	0.948276	60-80th	MRPL35
2	86199463	+	1150.37	-0.0198089	0.937202	40-60th	MRPL35
2	86337626	-	404.561	0.218419	0.94359	40-60th	REEP1
2	86441371	+	273.502	0.379486	0.935052	40-60th	KDM3A
2	86563356	-	144.976	-0.388785	0.941772	40-60th	CHMP3
2	86563420	-	149.725	0.0925835	0.977444	80-100th	CHMP3
2	88627456	-	130.003	-0.165132	0.927386	40-60th	EIF2AK3
2	88691673	+	183.573	-0.238637	0.986248	80-100th	RPIA
2	95121959	-	443.572	0.127594	0.949117	60-80th	MRPS5
2	96208804	-	134.318	-0.173001	0.967059	80-100th	STARD7
2	96208822	-	1345.31	-0.132068	0.913694	20-40th	STARD7
2	96208849	-	148.64	-0.309437	0.956522	60-80th	STARD7
2	96266277	+	188.14	-0.679288	0.983444	80-100th	CIAO1
2	96305508	-	1526.3	-0.0022023	0.975698	80-100th	SNRNP200
2	96305511	-	113.346	-0.24003	0.975023	80-100th	SNRNP200
2	96335769	+	199.551	-0.11592	0.744186	0-20th	NCAPH
2	96335801	+	1485.57	-0.0883369	0.982394	80-100th	NCAPH
2	96335807	+	147.368	-0.712446	0.969136	80-100th	NCAPH
2	96638324	-	212.606	0.0724599	0.962585	60-80th	KANSL3
2	96760902	+	229.153	0.724443	0.927959	40-60th	CNNM4
2	97646048	+	225.243	-0.525587	0.985946	80-100th	COX5B
2	97646061	+	166.167	0.132382	0.956901	60-80th	COX5B
2	97646062	+	3988	-0.55577	0.981066	80-100th	COX5B
2	97646074	+	620.83	-1.14746	0.979013	80-100th	COX5B
2	98608490	-	330.257	-0.227473	0.921528	40-60th	COA5
2	99155000	+	147.846	0.171523	0.934307	40-60th	ENSG00000273155
2	99180987	-	213.456	0.0993658	0.971235	80-100th	MITD1
2	99181022	-	134.627	0.104613	0.957536	60-80th	MITD1
2	99181032	-	357.056	0.211835	0.972521	80-100th	MITD1
2	99181035	-	250.798	0.361309	0.990766	80-100th	MITD1
2	99181152	+	445.338	-0.4778	0.754844	0-20th	MRPL30
2	99181179	+	247.374	0.0999903	0.926975	40-60th	MRPL30
2	99181186	+	1453.42	-0.11191	0.934655	40-60th	MRPL30
2	99181218	+	485.161	-0.250632	0.946772	60-80th	MRPL30
2	99181219	+	103.162	-0.106826	0.919623	20-40th	MRPL30
2	99181226	+	216.45	-0.642664	0.936743	40-60th	MRPL30
2	99336312	-	112.76	-0.223195	0.858989	0-20th	TXNDC9
2	99336321	-	612.83	-0.196487	0.961329	60-80th	TXNDC9
2	99336331	-	197.422	-0.0156749	0.971429	80-100th	TXNDC9
2	99336362	-	105.871	-0.148351	0.953545	60-80th	TXNDC9
2	99337389	+	1037.9	0.320434	0.96732	80-100th	EIF5B
2	99337391	+	253.752	0.236989	0.973291	80-100th	EIF5B
2	99337394	+	814.434	0.278105	0.9598	60-80th	EIF5B
2	99337396	+	101.913	0.139616	0.903399	20-40th	EIF5B
2	100563001	+	197.386	-0.597898	0.949891	60-80th	PDCL3
2	100563035	+	184.789	-0.198591	0.894137	20-40th	PDCL3
2	101002247	+	219.935	-1.00346	0.970381	80-100th	RPL31
2	101002274	+	3129.69	-0.428034	0.964253	60-80th	RPL31
2	101002276	+	1889.12	-0.315379	0.900051	20-40th	RPL31
2	101002277	+	176.9	-0.634529	0.868132	0-20th	RPL31
2	101002299	+	2640.43	-0.0158288	0.961183	60-80th	RPL31
2	101308690	-	524.436	0.0724915	0.934524	40-60th	RNF149
2	101697682	+	141.36	0.464524	0.942857	40-60th	MAP4K4
2	105038077	+	449.922	0.0851995	0.982571	80-100th	MRPS9
2	105038084	+	800.384	-0.00581277	0.947886	60-80th	MRPS9
2	105038086	+	150.745	-0.0816374	0.956731	60-80th	MRPS9
2	106194299	-	205.994	0.407347	0.922314	40-60th	UXS1
2	108449206	+	108.026	0.383163	0.972705	80-100th	GCC2
2	108449218	+	113.433	0.5462	0.979675	80-100th	GCC2
2	108449222	+	100.502	-0.0808539	0.978581	80-100th	GCC2
2	108534470	+	563.277	0.362996	0.911221	20-40th	LIMS1
2	108719446	+	116.843	-0.493327	0.956863	60-80th	RANBP2
2	108719482	+	280.47	-0.85584	0.949938	60-80th	RANBP2
2	108719515	+	142.355	-0.123593	0.935841	40-60th	RANBP2
2	108786807	+	195.419	0.656537	0.902557	20-40th	CCDC138
2	110678029	-	136.037	0.279071	0.930851	40-60th	BUB1
2	110678041	-	151.5	0.0687217	0.946809	60-80th	BUB1
2	110678063	-	1787.43	0.226051	0.956799	60-80th	BUB1
2	111120914	+	1431.09	0.92807	0.893709	20-40th	BCL2L11
2	111884126	-	108.997	-0.373221	0.990385	80-100th	ANAPC1
2	111884129	-	208.548	-0.553415	0.942478	40-60th	ANAPC1
2	111884172	-	219.623	0.950846	0.752475	0-20th	ANAPC1
2	111884178	-	505.053	0.203022	0.916337	20-40th	ANAPC1
2	111884186	-	440.695	0.0810673	0.91322	20-40th	ANAPC1
2	111884190	-	248.503	-0.709149	0.881789	20-40th	ANAPC1
2	111898607	+	264.375	0.241158	0.969283	80-100th	MERTK
2	112255026	-	162.969	-0.0477854	0.954899	60-80th	ZC3H8
2	112255042	-	475.067	-0.117131	0.964925	80-100th	ZC3H8
2	112542443	+	119.141	-0.0551875	0.928177	40-60th	POLR1B
2	112542466	+	150.147	-1.78746	0.917047	20-40th	POLR1B
2	112542468	+	122.898	-0.695517	0.941452	40-60th	POLR1B
2	112542493	+	154.761	-0.0260792	0.896226	20-40th	POLR1B
2	112645912	+	107.706	1.01063	0.888889	20-40th	SLC20A1
2	112645916	+	153.598	0.0508593	0.901099	20-40th	SLC20A1
2	112645941	+	1797.82	0.463568	0.854668	0-20th	SLC20A1
2	112764609	-	368.166	0.198286	0.906604	20-40th	CKAP2L
2	113756620	-	189.596	-1.02435	0.917856	20-40th	SLC35F5
2	113756642	-	437.781	-0.718944	0.968159	80-100th	SLC35F5
2	113890072	+	242.129	-0.455391	0.947368	60-80th	ACTR3
2	113890097	+	469.032	-0.179987	0.948458	60-80th	ACTR3
2	113890101	+	105.896	-0.654113	0.924528	40-60th	ACTR3
2	113890134	+	208.032	-0.446109	0.89039	20-40th	ACTR3
2	117814691	+	1377.57	-0.413207	0.926305	40-60th	DDX18
2	117814703	+	116.001	-0.0271427	0.435378	0-20th	DDX18
2	117814704	+	212.187	0.203565	0.712487	0-20th	DDX18
2	117814708	+	702.68	0.33175	0.900986	20-40th	DDX18
2	117814709	+	127.544	0.0336287	0.763583	0-20th	DDX18
2	117814712	+	725.178	0.803534	0.940795	40-60th	DDX18
2	117814718	+	228.098	-0.474666	0.94615	60-80th	DDX18
2	117814726	+	109.208	-0.231477	0.943888	40-60th	DDX18
2	117814734	+	255.639	0.144521	0.968314	80-100th	DDX18
2	117814755	+	119.777	0.392978	0.915718	20-40th	DDX18
2	119366816	-	183.086	-0.590722	0.947423	60-80th	C2orf76
2	119366826	-	139.998	-0.216552	0.972973	80-100th	C2orf76
2	119366977	+	10734.9	-0.357779	0.948713	60-80th	DBI
2	119366982	+	170.872	-0.0112443	0.922053	40-60th	DBI
2	119366992	+	524.603	-0.744554	0.953779	60-80th	DBI
2	119679197	+	177.765	-0.052635	0.924871	40-60th	TMEM177
2	119679199	+	102.005	-0.244644	0.925182	40-60th	TMEM177
2	119679203	+	216.311	-0.355401	0.925173	40-60th	TMEM177
2	120223400	-	275.538	-0.313895	0.957983	60-80th	TMEM185B
2	121649437	-	191.73	-0.176927	0.966667	80-100th	CLASP1
2	121736894	-	212.867	0.294814	0.950296	60-80th	NIFK
2	121736923	-	171.343	-0.154668	0.922467	40-60th	NIFK
2	121755662	+	658.803	0.181325	0.939671	40-60th	TSN
2	121755663	+	145.842	-0.33904	0.937888	40-60th	TSN
2	121755684	+	311.65	0.278497	0.880597	20-40th	TSN
2	121755700	+	209.318	0.108213	0.941748	40-60th	TSN
2	121755729	+	225.549	-0.474338	0.936913	40-60th	TSN
2	127294144	-	520.22	-0.759531	0.965253	80-100th	ERCC3
2	127526452	-	208.84	0.0355463	0.958042	60-80th	IWS1
2	127526482	-	440.29	0.395125	0.93328	40-60th	IWS1
2	127526489	-	391.847	0.517784	0.955294	60-80th	IWS1
2	127701497	+	154.045	0.147288	0.959492	60-80th	SFT2D3
2	127811171	-	205.218	-0.301786	0.980346	80-100th	WDR33
2	127811187	-	134.22	0.0583419	0.938719	40-60th	WDR33
2	128028059	-	301.164	0.161222	0.969532	80-100th	SAP130
2	128091185	+	100.171	0.675629	0.949045	60-80th	UGGT1
2	128091200	+	239.23	-0.608176	0.978984	80-100th	UGGT1
2	128091208	+	329.276	0.0193895	0.937653	40-60th	UGGT1
2	128318868	-	179.18	0.339812	0.950055	60-80th	HS6ST1
2	130181595	-	426.473	-0.222795	0.946533	60-80th	SMPD4
2	130181601	-	171.689	0.102592	0.928455	40-60th	SMPD4
2	130181607	-	130.48	0.155422	0.950704	60-80th	SMPD4
2	130182196	+	150.125	0.260667	0.982776	80-100th	MZT2B
2	130182262	+	1083.25	0.319973	0.97975	80-100th	MZT2B
2	130342895	+	272.509	-0.270425	0.944241	40-60th	IMP4
2	130342897	+	615.866	-0.134422	0.968417	80-100th	IMP4
2	130342913	+	146.176	-0.200493	0.932632	40-60th	IMP4
2	130356056	+	133.101	-0.0644499	0.964912	80-100th	PTPN18
2	131105305	+	456.063	-0.110571	0.977286	80-100th	PLEKHB2
2	131105336	+	1917.81	0.115305	0.945101	60-80th	PLEKHB2
2	131492397	-	113.576	0.279023	0.955522	60-80th	MZT2A
2	134119935	+	146.669	-0.247595	0.976744	80-100th	MGAT5
2	135052289	+	343.383	-0.784474	0.990453	80-100th	RAB3GAP1
2	135531219	-	133.248	-0.0598067	0.961055	60-80th	ZRANB3
2	135531484	+	299.201	0.213105	0.956522	60-80th	R3HDM1
2	135876422	-	147.938	0.44698	0.859145	0-20th	MCM6
2	135876423	-	390.844	0.22381	0.92159	40-60th	MCM6
2	135876424	-	1785.24	0.405818	0.887991	20-40th	MCM6
2	135876433	-	180.929	0.241699	0.960724	60-80th	MCM6
2	135876441	-	425.82	0.541034	0.919095	20-40th	MCM6
2	135985518	-	103.707	0.0892581	0.91791	20-40th	DARS1
2	135985540	-	173.276	0.40881	0.879365	20-40th	DARS1
2	135985610	-	102.068	0.412555	0.919355	20-40th	DARS1
2	135985626	-	614.939	0.217155	0.983626	80-100th	DARS1
2	135985636	-	103.497	0.124973	0.976019	80-100th	DARS1
2	136118149	-	602.119	-0.105839	0.844474	0-20th	CXCR4
2	144520119	-	174.801	-0.217786	0.877323	20-40th	ZEB2
2	147844517	+	133.576	0.646306	0.960674	60-80th	ACVR2A
2	148020697	-	131.283	0.0379879	0.958904	60-80th	ORC4
2	148020711	-	150.201	-0.039937	0.943487	40-60th	ORC4
2	148020717	-	141.003	0.0618141	0.96568	80-100th	ORC4
2	148020737	-	575.639	-0.0623672	0.93471	40-60th	ORC4
2	148020761	-	216.911	-0.211659	0.940476	40-60th	ORC4
2	148021095	+	116.793	-0.247849	0.91646	20-40th	MBD5
2	148644754	+	150.072	1.56414	0.826425	0-20th	EPC2
2	148875227	+	119.866	-0.413065	0.965426	80-100th	KIF5C
2	149587720	-	201.976	-0.214689	0.919149	20-40th	MMADHC
2	149587751	-	209.583	-0.411359	0.873827	0-20th	MMADHC
2	149587756	-	344.517	1.00367	0.955592	60-80th	MMADHC
2	149587762	-	117.868	-0.0587457	0.913043	20-40th	MMADHC
2	149587780	-	461.852	0.289413	0.965	80-100th	MMADHC
2	150487665	-	902.24	-0.281817	0.856416	0-20th	RND3
2	151409902	+	146.964	-0.668808	0.988281	80-100th	RIF1
2	151409909	+	268.491	-0.488145	0.963289	60-80th	RIF1
2	151828501	-	310.063	0.15267	0.943355	40-60th	ARL5A
2	152335145	+	100.612	-0.0412763	0.921516	40-60th	FMNL2
2	152717409	-	1264.96	-0.208275	0.955337	60-80th	PRPF40A
2	152717427	-	255.442	-0.0173171	0.953385	60-80th	PRPF40A
2	152717832	-	155.766	0.0908761	0.586345	0-20th	PRPF40A
2	152717439	-	269.722	0.27527	0.942944	40-60th	PRPF40A
2	152717457	-	255.604	-0.311796	0.961064	60-80th	PRPF40A
2	152717461	-	400.387	-0.264032	0.947766	60-80th	PRPF40A
2	153871916	+	109.308	-0.22206	0.937082	40-60th	GALNT13
2	158456952	+	112.877	0.0208848	0.976271	80-100th	PKP4
2	159712489	+	577.059	0.36419	0.928121	40-60th	MARCHF7
2	159712526	+	139.621	-0.068989	0.91623	20-40th	MARCHF7
2	159712571	+	183.754	0.276186	0.930279	40-60th	MARCHF7
2	159798208	-	252.073	-0.392434	0.964158	60-80th	CD302
2	159798214	-	106.921	-0.659973	0.938596	40-60th	CD302
2	160493807	-	171.95	0.0414968	0.874126	0-20th	RBMS1
2	161160428	+	667.394	-0.57003	0.890625	20-40th	TANK
2	161308414	+	189.869	-0.275638	0.946621	60-80th	PSMD14
2	161308425	+	289.539	-0.0584109	0.920173	20-40th	PSMD14
2	161308426	+	231.802	-0.202337	0.912963	20-40th	PSMD14
2	161308451	+	144.607	-0.0647885	0.949691	60-80th	PSMD14
2	161308476	+	120.983	-0.254591	0.947368	60-80th	PSMD14
2	161308480	+	111.299	-0.484428	0.956107	60-80th	PSMD14
2	161308493	+	131.611	-0.72052	0.940325	40-60th	PSMD14
2	162344132	+	499.35	-0.252143	0.950679	60-80th	GCA
2	162344150	+	248.288	-0.239868	0.949668	60-80th	GCA
2	166375944	-	117.32	0.281332	0.904153	20-40th	SCN9A
2	168890392	-	270.884	-0.0446067	0.953521	60-80th	SPC25
2	168890402	-	623.663	-0.378221	0.957295	60-80th	SPC25
2	169362534	-	188.713	-0.656875	0.901695	20-40th	LRP2
2	169573844	-	106.815	-0.0678543	0.891186	20-40th	FASTKD1
2	169573812	-	436.008	0.686956	0.94602	60-80th	FASTKD1
2	169584372	+	120.27	-0.485944	0.955631	60-80th	PPIG
2	169584402	+	106.439	-0.188263	0.940789	40-60th	PPIG
2	169584802	+	147.448	0.585156	0.932637	40-60th	PPIG
2	169798849	+	385.404	0.643023	0.95104	60-80th	SSB
2	169798850	+	101.695	0.322846	0.964361	60-80th	SSB
2	169798862	+	149.499	-0.408632	0.966667	80-100th	SSB
2	169798871	+	1078.83	0.0872872	0.971902	80-100th	SSB
2	169798889	+	1174.5	-0.574079	0.964129	60-80th	SSB
2	169824871	-	191.562	-0.602144	0.976733	80-100th	METTL5
2	169827438	+	119.681	0.288321	0.983402	80-100th	UBR3
2	169827441	+	201.195	0.151778	0.953271	60-80th	UBR3
2	169827454	+	295.697	0.12643	0.94362	40-60th	UBR3
2	170929236	+	192.226	0.209692	0.94795	60-80th	GORASP2
2	170929253	+	106.015	0.212672	0.93087	40-60th	GORASP2
2	170929272	+	166.962	-0.26846	0.968481	80-100th	GORASP2
2	171433990	-	196.796	-0.210299	0.912017	20-40th	METTL8
2	171434020	-	131.522	-0.0319824	0.924309	40-60th	METTL8
2	171687484	+	136.235	-0.131602	0.947422	60-80th	DYNC1I2
2	171894244	-	511.133	-0.216907	0.972914	80-100th	SLC25A12
2	171922422	+	445.933	0.0111606	0.971098	80-100th	HAT1
2	171922435	+	763.657	0.00797115	0.915304	20-40th	HAT1
2	171922449	+	186.363	0.118134	0.963722	60-80th	HAT1
2	171922462	+	796.771	0.0213199	0.958052	60-80th	HAT1
2	171922476	+	209.881	-1.12307	0.974116	80-100th	HAT1
2	171999953	+	308.448	0.118742	0.958944	60-80th	METAP1D
2	172085507	+	286.1	0.463278	0.927415	40-60th	DLX1
2	172102900	-	1254.35	0.0218688	0.91821	20-40th	DLX2
2	172556074	+	120.598	0.60741	0.945946	60-80th	PDK1
2	172556090	+	170.085	0.290107	0.958678	60-80th	PDK1
2	172556097	+	117.17	0.220584	0.975904	80-100th	PDK1
2	173075849	+	233.584	0.27389	0.897016	20-40th	MAP3K20
2	174248470	-	142.591	-0.784158	0.96129	60-80th	OLA1
2	174248506	-	500.159	-0.572344	0.985844	80-100th	OLA1
2	174248516	-	429.695	-0.0834838	0.98472	80-100th	OLA1
2	174395698	-	246.215	-0.240082	0.934136	40-60th	CIR1
2	174395704	-	111.748	-0.146467	0.940075	40-60th	CIR1
2	174395733	+	169.917	-0.153978	0.953086	60-80th	SCRN3
2	174395765	+	104.333	-0.782188	0.92956	40-60th	SCRN3
2	174487029	-	226.271	-0.0574377	0.948636	60-80th	GPR155
2	175168125	-	122.395	-0.157804	0.911467	20-40th	ATF2
2	175168150	-	215.523	0.461526	0.93641	40-60th	ATF2
2	175168175	-	114.171	0.0150052	0.957241	60-80th	ATF2
2	175168200	-	206.352	-0.114036	0.891841	20-40th	ATF2
2	175181684	-	205.239	-0.437366	0.887892	20-40th	ATP5MC3
2	175181704	-	416.257	-0.841998	0.873672	0-20th	ATP5MC3
2	175181710	-	3708.07	-0.590291	0.96948	80-100th	ATP5MC3
2	175181714	-	824.463	0.164685	0.951959	60-80th	ATP5MC3
2	175181736	-	145.133	-0.265853	0.944828	40-60th	ATP5MC3
2	176107261	+	121.683	-0.12479	0.922824	40-60th	HOXD11
2	176269448	+	169.942	-0.272264	0.980176	80-100th	MTX2
2	176269452	+	226.44	-0.816594	0.965394	80-100th	MTX2
2	177212760	+	2450.65	-0.451768	0.959622	60-80th	HNRNPA3
2	177212762	+	677.506	-0.274762	0.931335	40-60th	HNRNPA3
2	177212772	+	194.844	-0.138641	0.944681	40-60th	HNRNPA3
2	177392773	+	402.619	0.269181	0.98441	80-100th	AGPS
2	177392776	+	546.356	0.689422	0.941932	40-60th	AGPS
2	177392778	+	194.917	0.630025	0.811245	0-20th	AGPS
2	178478553	-	105.704	0.123367	0.976562	80-100th	FKBP7
2	178478555	-	124.537	0.251337	0.94508	60-80th	FKBP7
2	178478593	-	204.186	-0.0358008	0.959302	60-80th	FKBP7
2	180007108	-	135.378	0.423	0.953776	60-80th	CWC22
2	180007297	-	106.527	0.725017	0.954188	60-80th	CWC22
2	180980795	+	199.495	0.105086	0.955726	60-80th	UBE2E3
2	182716233	+	232.973	-0.0169392	0.957082	60-80th	DNAJC10
2	182716285	+	308.234	0.630512	0.887025	20-40th	DNAJC10
2	182716316	+	134.562	-0.0955753	0.938338	40-60th	DNAJC10
2	183038417	-	279.382	0.598122	0.958963	60-80th	NCKAP1
2	183124405	+	158.753	0.0906451	0.948407	60-80th	NUP35
2	183124418	+	109.926	-0.187346	0.894884	20-40th	NUP35
2	186486232	+	146.453	0.24178	0.937984	40-60th	ZC3H15
2	186486253	+	478.086	0.331244	0.918571	20-40th	ZC3H15
2	186486325	+	1144.64	-0.0415585	0.9678	80-100th	ZC3H15
2	186486327	+	148.527	-0.29497	0.951049	60-80th	ZC3H15
2	186486340	+	182.488	-0.48329	0.939349	40-60th	ZC3H15
2	189441452	+	387.583	0.085646	0.944936	40-60th	WDR75
2	189441463	+	101.962	0.118579	0.961306	60-80th	WDR75
2	189441465	+	118.288	0.279667	0.964029	60-80th	WDR75
2	189441467	+	222.253	0.150945	0.934634	40-60th	WDR75
2	189441474	+	1567.94	-0.0776909	0.93451	40-60th	WDR75
2	189441482	+	176.658	-0.408257	0.930318	40-60th	WDR75
2	189661452	+	465.49	-0.0728883	0.951557	60-80th	ASDURF
2	189661465	+	573.121	-0.0709601	0.912084	20-40th	ASNSD1
2	189661473	+	144.432	-0.10218	0.673913	0-20th	ASNSD1
2	189661483	+	546.554	-0.0673334	0.854111	0-20th	ASNSD1
2	189661494	+	251.469	-0.0308782	0.914729	20-40th	ENSG00000286165
2	189762776	-	110.644	0.248711	0.933493	40-60th	OSGEPL1
2	189784340	-	171.462	-0.437654	0.887324	20-40th	ORMDL1
2	189784528	+	117.011	0.67662	0.9712	80-100th	PMS1
2	190319790	-	104.342	-0.0144798	0.972299	80-100th	HIBCH
2	190880821	+	1980.43	0.227044	0.931708	40-60th	GLS
2	191014172	-	568.133	0.55058	0.966225	80-100th	STAT1
2	191678136	+	1009.93	0.101495	0.893834	20-40th	NABP1
2	195657256	+	148.048	-0.231883	0.946655	60-80th	SLC39A10
2	196171555	-	154.18	-0.284436	0.935412	40-60th	STK17B
2	196171578	-	1063.65	0.14757	0.926254	40-60th	STK17B
2	196171585	-	365.417	0.17598	0.893976	20-40th	STK17B
2	196639715	+	211.725	-0.590234	0.93759	40-60th	CCDC150
2	196799683	-	240.737	-0.29518	0.98675	80-100th	GTF3C3
2	197435002	-	115.282	0.0870781	0.274074	0-20th	SF3B1
2	197435028	-	6984.88	-0.0381832	0.933508	40-60th	SF3B1
2	197435034	-	410.282	0.219868	0.972125	80-100th	SF3B1
2	197435044	-	373.718	-0.242573	0.942886	40-60th	SF3B1
2	197435045	-	440.53	0.0553795	0.916571	20-40th	SF3B1
2	197453532	+	134.572	-0.314189	0.934827	40-60th	COQ10B
2	197499847	-	1664.47	-1.06893	0.962019	60-80th	HSPD1
2	197499835	-	10088.7	-0.66453	0.970263	80-100th	HSPD1
2	197499866	-	8823.62	0.0973819	0.928015	40-60th	HSPD1
2	197499874	-	387.308	0.283325	0.89951	20-40th	HSPD1
2	197499876	-	265.269	0.00726143	0.971731	80-100th	HSPD1
2	197499881	-	567.049	0.223369	0.870588	0-20th	HSPD1
2	197499893	-	802.795	-0.739756	0.976923	80-100th	HSPD1
2	197499896	-	564.38	-0.575263	0.965986	80-100th	HSPD1
2	197500125	+	167.261	-0.0510602	0.885057	20-40th	HSPE1
2	197500149	+	104.941	-0.213261	0.926554	40-60th	HSPE1
2	197500175	+	109.561	0.271184	0.794702	0-20th	HSPE1
2	197500350	+	205.905	0.411198	0.959677	60-80th	HSPE1
2	197500358	+	1207.08	0.0760418	0.937029	40-60th	HSPE1
2	197500368	+	123.088	0.159487	0.936404	40-60th	HSPE1
2	197500382	+	118.907	-0.480699	0.664391	0-20th	HSPE1
2	197500399	+	441.444	-0.72897	0.948024	60-80th	HSPE1-MOB4
2	197500401	+	363.831	-0.810853	0.969838	80-100th	HSPE1-MOB4
2	197500404	+	7478.66	-0.730246	0.979853	80-100th	HSPE1-MOB4
2	197500409	+	1354.2	-0.765908	0.975563	80-100th	HSPE1-MOB4
2	197500414	+	482.559	-0.931878	0.968599	80-100th	HSPE1-MOB4
2	197516047	+	494.939	-0.0727848	0.955316	60-80th	MOB4
2	197516049	+	133.957	-0.38893	0.979381	80-100th	MOB4
2	197516066	+	438.353	-0.142849	0.960073	60-80th	MOB4
2	197516074	+	674.259	-0.10711	0.972769	80-100th	MOB4
2	197516076	+	103.783	-0.308768	0.959839	60-80th	MOB4
2	197516084	+	197.36	0.0635523	0.93837	40-60th	MOB4
2	197705369	+	858.983	-0.266718	0.956562	60-80th	MARS2
2	199955793	+	412.99	-0.191735	0.954241	60-80th	MAIP1
2	199955795	+	111.796	0.32224	0.704261	0-20th	MAIP1
2	200811888	+	472.57	-0.111349	0.950725	60-80th	BZW1
2	200811910	+	4185.29	-0.280667	0.922537	40-60th	BZW1
2	200811922	+	2926.76	-0.282386	0.94383	40-60th	BZW1
2	200811924	+	353.255	-0.372859	0.649881	0-20th	BZW1
2	200811927	+	114.418	-0.803411	0.75601	0-20th	BZW1
2	200864658	-	2014.82	0.00739694	0.889963	20-40th	CLK1
2	200864664	-	161.157	-0.174189	0.93931	40-60th	CLK1
2	200864700	-	157.966	0.202302	0.918981	20-40th	CLK1
2	200889056	-	166.748	-0.0667574	0.333243	0-20th	PPIL3
2	200889373	+	382.611	-0.0955991	0.825571	0-20th	NIF3L1
2	200889398	+	112.464	0.0158471	0.890021	20-40th	NIF3L1
2	200963653	-	137.36	-0.375816	0.954717	60-80th	ORC2
2	200963660	-	349.614	-0.523522	0.95547	60-80th	ORC2
2	200963673	-	227.601	0.00144031	0.941634	40-60th	ORC2
2	201071995	+	131.854	0.466907	0.983539	80-100th	NDUFB3
2	201072024	+	912.62	-0.626571	0.968879	80-100th	NDUFB3
2	201072031	+	185.865	-0.727732	0.915837	20-40th	NDUFB3
2	201072047	+	175.657	-0.143634	0.957758	60-80th	NDUFB3
2	201451455	-	126.665	-0.625232	0.936034	40-60th	TRAK2
2	201642635	-	138.152	0.101684	0.958824	60-80th	TMEM237
2	201642670	-	362.975	-0.837751	0.963128	60-80th	TMEM237
2	201780933	-	115.601	-0.173619	0.949574	60-80th	ALS2
2	202238524	-	138.688	0.118927	0.898785	20-40th	SUMO1
2	202238530	-	143.8	-0.044662	0.706522	0-20th	SUMO1
2	202238564	-	1469.33	-0.191673	0.975904	80-100th	SUMO1
2	202238569	-	531.516	-0.0667545	0.879004	20-40th	SUMO1
2	202238573	-	327.922	0.30455	0.954198	60-80th	SUMO1
2	202238574	-	118.175	1.1856	0.929329	40-60th	SUMO1
2	202238585	-	421.022	0.18676	0.90998	20-40th	SUMO1
2	202238594	-	167.565	0.378417	0.944633	40-60th	SUMO1
2	202265727	+	594.27	-0.0142984	0.963994	60-80th	NOP58
2	202265736	+	875.266	0.144278	0.706238	0-20th	NOP58
2	202265744	+	253.155	0.234799	0.80169	0-20th	NOP58
2	202265747	+	265.711	-0.158008	0.922203	40-60th	NOP58
2	202265765	+	939.693	-0.216959	0.894316	20-40th	NOP58
2	202265771	+	1760.7	-0.507539	0.919075	20-40th	NOP58
2	202265774	+	346.511	-0.534105	0.891935	20-40th	NOP58
2	202911629	-	350.709	-0.27728	0.95081	60-80th	WDR12
2	202911646	-	188.125	-0.671746	0.961722	60-80th	WDR12
2	202911663	-	160.024	0.92015	0.936937	40-60th	WDR12
2	202911671	-	195.534	0.177514	0.978846	80-100th	WDR12
2	203238978	+	170.059	0.134834	0.961749	60-80th	CYP20A1
2	206159369	-	100.415	-0.170397	0.976496	80-100th	NDUFS1
2	206159377	-	105.045	0.0460255	0.957868	60-80th	NDUFS1
2	206159416	-	118.04	0.36139	0.929455	40-60th	NDUFS1
2	206159418	-	130.072	0.433185	0.965556	80-100th	NDUFS1
2	206159419	-	110.695	0.671919	0.94489	40-60th	NDUFS1
2	206159423	-	392.213	0.476996	0.937586	40-60th	NDUFS1
2	206159425	-	891.653	0.174709	0.951342	60-80th	NDUFS1
2	206159438	-	163.992	-0.07122	0.989754	80-100th	NDUFS1
2	206159444	-	255.416	0.0317476	0.950324	60-80th	NDUFS1
2	206159491	-	143.003	1.22628	0.884859	20-40th	NDUFS1
2	206159506	-	111.1	0.62683	0.934225	40-60th	NDUFS1
2	206159588	+	184.496	-0.59939	0.958552	60-80th	EEF1B2
2	206159599	+	120.37	0.153771	0.934524	40-60th	EEF1B2
2	206159600	+	136.714	-0.261311	0.945312	60-80th	EEF1B2
2	206159609	+	399.678	-0.247452	0.982131	80-100th	EEF1B2
2	206159635	+	497.004	-0.322712	0.957319	60-80th	EEF1B2
2	206159650	+	330.163	-0.312989	0.872687	0-20th	EEF1B2
2	206159683	+	282.491	0.269093	0.783333	0-20th	EEF1B2
2	206159711	+	121.978	-0.2622	0.922114	40-60th	EEF1B2
2	206159866	+	187.599	0.344412	0.966643	80-100th	EEF1B2
2	206159868	+	107.545	0.587278	0.957859	60-80th	EEF1B2
2	206159925	+	1099.14	-0.336018	0.970771	80-100th	EEF1B2
2	206159927	+	3308.8	-0.251426	0.948461	60-80th	EEF1B2
2	206274663	+	117.1	0.275462	0.938144	40-60th	ZDBF2
2	206274688	+	139.192	-0.139729	0.938751	40-60th	ZDBF2
2	206765389	+	104.875	-0.144206	0.940063	40-60th	FASTKD2
2	206765595	+	110.409	-0.249516	0.868644	0-20th	FASTKD2
2	207529962	+	475.343	0.372892	0.952429	60-80th	CREB1
2	207711642	+	131.409	0.348995	0.948956	60-80th	CCNYL1
2	208255113	-	167.185	-0.0542394	0.947692	60-80th	IDH1
2	210002628	+	217.953	-0.023492	0.94573	60-80th	RPE
2	210002638	+	800.952	0.0599727	0.978138	80-100th	RPE
2	210476739	-	342.212	0.212537	0.964401	60-80th	LANCL1
2	210476711	-	104.496	0.314245	0.957219	60-80th	LANCL1
2	210477690	+	402.824	0.270668	0.968734	80-100th	CPS1
2	210477716	+	116.71	-0.0654232	0.947896	60-80th	CPS1
2	213284480	+	151.341	-0.251851	0.972499	80-100th	SPAG16
2	214809683	-	288.348	-0.0812665	0.951417	60-80th	BARD1
2	215312062	+	1017.85	-0.533492	0.944556	40-60th	ATIC
2	215312064	+	241.191	-0.811065	0.836207	0-20th	ATIC
2	215312072	+	205.286	-0.862074	0.99187	80-100th	ATIC
2	215312089	+	261.13	-0.374345	0.944156	40-60th	ATIC
2	215312130	+	236.524	-0.280177	0.920668	20-40th	ATIC
2	216109329	+	118.891	0.306999	0.949084	60-80th	XRCC5
2	216109351	+	865.633	-0.495064	0.969196	80-100th	XRCC5
2	216109376	+	299.48	-0.103261	0.937695	40-60th	XRCC5
2	216109385	+	176.037	-0.263748	0.913662	20-40th	XRCC5
2	216109390	+	918.173	-0.00885071	0.968492	80-100th	XRCC5
2	216109404	+	294.824	0.162011	0.904269	20-40th	XRCC5
2	216109405	+	1346.43	-0.0763213	0.976668	80-100th	XRCC5
2	216109407	+	117.676	-0.0876961	0.897388	20-40th	XRCC5
2	216109408	+	145.512	0.135338	0.75753	0-20th	XRCC5
2	216109412	+	239.895	-0.0794946	0.972516	80-100th	XRCC5
2	216109415	+	1667.1	0.213145	0.940108	40-60th	XRCC5
2	216109417	+	140.394	-0.0619927	0.921667	40-60th	XRCC5
2	216498797	+	692.064	-0.981436	0.946413	60-80th	RPL37A
2	216498815	+	165.447	-0.271697	0.952006	60-80th	RPL37A
2	216498862	+	173.751	-0.478786	0.955574	60-80th	RPL37A
2	216633421	+	112.871	-0.132563	0.75	0-20th	IGFBP2
2	216633424	+	107.602	0.182436	0.913043	20-40th	IGFBP2
2	216695547	-	484.378	0.410852	0.843416	0-20th	IGFBP5
2	218217159	+	161.331	0.084709	0.989247	80-100th	ARPC2
2	218270114	-	540.26	-0.0971731	0.900513	20-40th	AAMP
2	218270143	-	320.348	0.234763	0.977586	80-100th	AAMP
2	218270161	-	169.487	-0.360247	0.969617	80-100th	AAMP
2	218270528	+	204.34	-0.0948071	0.987188	80-100th	PNKD
2	218399870	+	277.257	0.099138	0.940607	40-60th	CTDSP1
2	218399895	+	122.598	0.574708	0.895909	20-40th	CTDSP1
2	218568337	-	102.431	-0.391446	0.867089	0-20th	USP37
2	218568640	+	198.77	-0.111083	0.941682	40-60th	CNOT9
2	218659714	+	272.937	-0.458262	0.982596	80-100th	BCS1L
2	218659720	+	183.975	-0.535479	0.911495	20-40th	BCS1L
2	218672002	-	198.454	-0.173982	0.948063	60-80th	RNF25
2	219218958	-	107.604	0.371308	0.923077	40-60th	ABCB6
2	219229559	-	154.137	0.790585	0.95082	60-80th	ATG9A
2	219498901	+	148.016	-0.783332	0.978102	80-100th	GMPPA
2	221572300	-	295.601	-0.236953	0.879811	20-40th	EPHA4
2	221572304	-	213.025	-0.295984	0.893333	20-40th	EPHA4
2	222298996	-	111.697	-0.0489134	0.939655	40-60th	PAX3
2	222656073	-	505.103	0.171995	0.915185	20-40th	FARSB
2	222656076	-	244.442	-0.25007	0.946911	60-80th	FARSB
2	222656078	-	768.984	-0.0403647	0.946423	60-80th	FARSB
2	222656080	-	181.55	-0.0915424	0.920635	20-40th	FARSB
2	222656086	-	185.693	-0.14513	0.940887	40-60th	FARSB
2	222656090	-	823.387	-0.0965629	0.951624	60-80th	FARSB
2	222656096	-	133.032	-0.396157	0.949555	60-80th	FARSB
2	222861033	+	205.801	-0.292487	0.96741	80-100th	ACSL3
2	222861034	+	186.618	0.271952	0.917749	20-40th	ACSL3
2	222861036	+	1580.46	-0.282996	0.926783	40-60th	ACSL3
2	223837566	-	284.932	0.117859	0.882353	20-40th	AP1S3
2	223837582	-	554.713	0.188676	0.92397	40-60th	AP1S3
2	223837601	-	287.614	0.27303	0.922835	40-60th	AP1S3
2	223945299	-	210.494	0.108685	0.91958	20-40th	ENSG00000286239
2	223957437	+	201.553	-0.32385	0.910516	20-40th	MRPL44
2	223957455	+	335.746	-0.412364	0.979203	80-100th	MRPL44
2	227325231	+	208.996	0.129078	0.931034	40-60th	MFF
2	227325251	+	308.846	-0.293639	0.912134	20-40th	MFF
2	227325261	+	189.738	-0.273838	0.981481	80-100th	MFF
2	227472162	+	149.557	-0.873823	0.775801	0-20th	AGFG1
2	227472165	+	210.784	-0.252189	0.969925	80-100th	AGFG1
2	227472167	+	163.133	-0.273334	0.938671	40-60th	AGFG1
2	230068924	-	120.561	0.201347	0.934562	40-60th	SLC16A14
2	230712856	+	143.361	0.7748	0.967136	80-100th	CAB39
2	230864931	+	262.856	0.4416	0.932735	40-60th	ITM2C
2	230864969	+	135.715	-0.0251453	0.95942	60-80th	ITM2C
2	231056878	+	166.817	0.210501	0.949807	60-80th	PSMD1
2	231056904	+	235.294	-0.269655	0.951823	60-80th	PSMD1
2	231056912	+	101.595	-0.239093	0.9375	40-60th	PSMD1
2	231056915	+	139.752	-0.36777	0.963889	60-80th	PSMD1
2	231464436	-	162.854	-0.0383937	0.799505	0-20th	NCL
2	231464454	-	217.975	0.338507	0.872774	0-20th	NCL
2	231464484	-	34093.2	0.0518868	0.951857	60-80th	NCL
2	231464497	-	1854.74	-0.357564	0.941615	40-60th	NCL
2	231708530	+	35562.7	-0.510819	0.777065	0-20th	PTMA
2	231708550	+	278.817	0.0854692	0.810374	0-20th	PTMA
2	231708558	+	304.186	-0.0434028	0.735905	0-20th	PTMA
2	231708568	+	122.776	-0.724476	0.425993	0-20th	PTMA
2	231781279	-	564.16	-0.621364	0.946667	60-80th	PDE6D
2	231786434	+	307.534	0.0795569	0.895378	20-40th	COPS7B
2	231786436	+	155.906	0.763051	0.943907	40-60th	COPS7B
2	231926396	-	240.655	-0.172457	0.850467	0-20th	NPPC
2	231961713	+	125.74	0.562595	0.963722	60-80th	DIS3L2
2	232550689	+	884.396	-0.268447	0.957539	60-80th	EIF4E2
2	232550701	+	509.637	-0.622862	0.952756	60-80th	EIF4E2
2	232697331	+	1823.65	-0.102648	0.945739	60-80th	GIGYF2
2	233251672	+	255.324	0.410105	0.95709	60-80th	ATG16L1
2	233251673	+	140.982	0.321864	0.964103	60-80th	ATG16L1
2	233251703	+	148.248	-0.376824	0.875421	0-20th	ATG16L1
2	233566782	-	144.884	0.212268	0.950699	60-80th	USP40
2	233854535	-	386.936	-0.238714	0.934461	40-60th	HJURP
2	237085882	+	159.408	0.0430989	0.969412	80-100th	COPS8
2	237085889	+	257.694	0.288474	0.984559	80-100th	COPS8
2	237085908	+	394.583	0.124448	0.765136	0-20th	COPS8
2	237085912	+	112.845	-0.394349	0.918605	20-40th	COPS8
2	237085914	+	1112.94	-0.233095	0.949909	60-80th	COPS8
2	237859623	+	120.604	-0.900745	0.954325	60-80th	RAMP1
2	237967014	+	462.599	0.13447	0.963351	60-80th	UBE2F
2	240136284	-	125.31	0.0437309	0.955521	60-80th	COPS9
2	240136303	-	1853.76	-0.403834	0.987128	80-100th	COPS9
2	240820219	-	535.697	0.089619	0.945833	60-80th	KIF1A
2	241102287	-	536.94	0.104714	0.975032	80-100th	MTERF4
2	241102297	-	103.64	0.430866	0.934609	40-60th	MTERF4
2	241102320	-	136.473	-0.27535	0.930159	40-60th	MTERF4
2	241150467	+	738.729	-0.0364204	0.984747	80-100th	PPP1R7
2	241150476	+	259.867	-0.0867505	0.9	20-40th	PPP1R7
2	241150483	+	440.904	0.541389	0.940274	40-60th	PPP1R7
2	241150484	+	259.945	-0.178521	0.968017	80-100th	PPP1R7
2	241150489	+	169.693	-0.417073	0.96473	80-100th	PPP1R7
2	241315225	-	104.423	0.433567	0.989147	80-100th	HDLBP
2	241315355	+	425.519	0.181784	0.944717	40-60th	SEPTIN2
2	241315672	-	5371.08	-0.258788	0.982843	80-100th	HDLBP
2	241315702	-	637.741	-0.803503	0.960784	60-80th	HDLBP
2	241315715	-	131.128	-0.449381	0.924855	40-60th	HDLBP
2	241315925	+	227.581	-0.597487	0.928467	40-60th	SEPTIN2
2	241356285	+	905.439	0.100711	0.95566	60-80th	FARP2
2	241637693	+	919.049	-0.520553	0.973199	80-100th	ATG4B
2	241686787	-	218.763	0.00309879	0.932061	40-60th	DTYMK
3	3126940	+	131.875	-0.727016	0.973615	80-100th	TRNT1
3	3179691	-	713.567	-0.531892	0.97581	80-100th	CRBN
3	3179695	-	404.251	-0.374849	0.969589	80-100th	CRBN
3	4303369	+	371.074	0.546425	0.948586	60-80th	SETMAR
3	4467264	-	108.937	-0.163147	0.966252	80-100th	SUMF1
3	5122292	+	2067.95	0.360742	0.971871	80-100th	ARL8B
3	5122294	+	193.555	0.479693	0.82397	0-20th	ARL8B
3	5187707	+	102.592	1.10757	0.863158	0-20th	EDEM1
3	8963422	-	308.726	-0.162551	0.869219	0-20th	RAD18
3	8963453	-	127.341	-0.103512	0.921132	20-40th	RAD18
3	8963470	-	134.735	-0.246137	0.913783	20-40th	RAD18
3	9363070	+	240.835	-0.328774	0.938725	40-60th	THUMPD3
3	9397615	+	214.988	0.543018	0.93361	40-60th	SETD5
3	9397863	+	383.684	0.370613	0.899471	20-40th	SETD5
3	9397873	+	275.298	0.342251	0.91055	20-40th	SETD5
3	9649505	+	135.311	0.006454	0.938581	40-60th	MTMR14
3	9769938	-	174.815	0.302583	0.961507	60-80th	CAMK1
3	9769947	-	106.638	-0.428015	0.96231	60-80th	CAMK1
3	9793082	+	2089.24	-0.466604	0.941991	40-60th	ARPC4
3	9793090	+	250.101	-0.958302	0.948718	60-80th	ARPC4
3	9793108	+	257.032	-1.11953	0.979885	80-100th	ARPC4-TTLL3
3	9843992	-	129.367	0.0760575	0.941516	40-60th	RPUSD3
3	9890605	+	164.728	1.33393	0.928349	40-60th	JAGN1
3	9890606	+	217.597	-0.0472684	0.941176	40-60th	JAGN1
3	9890616	+	271.549	-0.0206751	0.945028	60-80th	JAGN1
3	9890642	+	225.784	0.774607	0.942692	40-60th	JAGN1
3	9986810	-	167.991	-0.110105	0.944498	40-60th	EMC3
3	9986820	-	128.566	-0.145543	0.947062	60-80th	EMC3
3	9986829	-	365.788	-0.230616	0.971329	80-100th	EMC3
3	9986840	-	154.001	-0.580677	0.943465	40-60th	EMC3
3	9986841	-	296.411	-0.202858	0.952104	60-80th	EMC3
3	10026417	+	114.185	-0.895244	0.972112	80-100th	FANCD2
3	10026440	+	560.947	0.609126	0.959192	60-80th	FANCD2
3	10026447	+	138.345	0.116349	0.937213	40-60th	FANCD2
3	10115677	+	256.977	-0.175881	0.919617	20-40th	BRK1
3	10115691	+	115.265	-0.442662	0.953642	60-80th	BRK1
3	10141780	+	146.169	-0.0528183	0.963504	60-80th	VHL
3	10248497	+	107.8	0.145701	0.93125	40-60th	TATDN2
3	10321086	-	110.894	-0.571219	0.96496	80-100th	SEC13
3	10321093	-	167.25	-0.49268	0.973494	80-100th	SEC13
3	10321120	-	109.537	-0.439922	0.963314	60-80th	SEC13
3	11272397	+	105.967	-0.258547	0.796736	0-20th	ATG7
3	11643915	-	191.721	0.118611	0.880658	20-40th	VGLL4
3	11846845	-	276.772	0.350536	0.967213	80-100th	TAMM41
3	12484491	+	161.169	0.608845	0.946535	60-80th	TSEN2
3	12557087	+	899.022	-0.187201	0.902402	20-40th	MKRN2
3	12664090	-	206.636	-0.672353	0.934066	40-60th	RAF1
3	12664116	-	244.17	0.423195	0.958281	60-80th	RAF1
3	12664117	-	333.091	0.74814	0.906823	20-40th	RAF1
3	12796680	+	161.207	-0.517836	0.960976	60-80th	CAND2
3	12841505	-	588.483	-0.354171	0.973529	80-100th	RPL32
3	12841509	-	728.157	-0.557809	0.984572	80-100th	RPL32
3	12841516	-	1407.24	-0.297884	0.94006	40-60th	RPL32
3	12841551	-	229.506	-0.309483	0.979167	80-100th	RPL32
3	12841565	-	150.855	-0.661263	0.97067	80-100th	RPL32
3	12841568	-	153.725	-0.495328	0.983185	80-100th	RPL32
3	14124749	-	110.453	-0.469061	0.719677	0-20th	CHCHD4
3	14124751	-	111.63	-0.0564019	0.835749	0-20th	CHCHD4
3	14124756	-	360.915	-0.540033	0.907692	20-40th	CHCHD4
3	14125023	+	283.672	0.383976	0.942101	40-60th	TMEM43
3	14125054	+	977.285	0.0885676	0.954819	60-80th	TMEM43
3	14125057	+	210.649	0.267495	0.945813	60-80th	TMEM43
3	14178601	-	463.142	0.015143	0.950233	60-80th	XPC
3	14178754	+	129.502	-0.43231	0.905553	20-40th	LSM3
3	14178782	+	289.58	-0.0508023	0.938428	40-60th	LSM3
3	14178831	+	379.231	-0.761073	0.937888	40-60th	LSM3
3	14178833	+	117.768	-0.966536	0.96	60-80th	LSM3
3	14178840	+	870.535	-0.30426	0.954223	60-80th	LSM3
3	14178842	+	270.658	-0.830135	0.941961	40-60th	LSM3
3	14178849	+	1208.36	-0.749882	0.934739	40-60th	LSM3
3	14178857	+	1750.69	0.0775373	0.962052	60-80th	LSM3
3	14402621	+	298.941	0.256791	0.899408	20-40th	SLC6A6
3	14651773	+	168.721	-0.197542	0.768707	0-20th	CCDC174
3	14947585	+	137.95	0.251629	0.945312	60-80th	NR2C2
3	14947587	+	171.213	0.128676	0.889831	20-40th	NR2C2
3	15065256	-	142.955	-1.08893	0.952	60-80th	MRPS25
3	15065260	-	180.744	-0.567006	0.97185	80-100th	MRPS25
3	15065289	-	204.383	0.0408468	0.892611	20-40th	MRPS25
3	15065310	-	174.322	0.0477135	0.952357	60-80th	MRPS25
3	15427576	+	237.276	-0.0203998	0.907994	20-40th	EAF1
3	15427592	+	533.846	0.45721	0.977206	80-100th	EAF1
3	15601569	-	920.199	-0.455958	0.968642	80-100th	HACL1
3	15601745	+	430.735	-0.0622934	0.95198	60-80th	BTD
3	15601748	+	172.115	0.492118	0.970258	80-100th	BTD
3	15601764	+	101.404	0.428437	0.948328	60-80th	BTD
3	16264937	-	460.725	-0.193722	0.934735	40-60th	DPH3
3	16264941	-	102.166	-0.142185	0.952303	60-80th	DPH3
3	16264942	-	247.035	0.330193	0.9456	60-80th	DPH3
3	16265214	+	311.889	0.0459365	0.940855	40-60th	OXNAD1
3	16265233	+	321.949	0.297905	0.92725	40-60th	OXNAD1
3	19947372	+	161.13	-0.337759	0.900929	20-40th	RAB5A
3	19947379	+	223.214	-0.776585	0.955307	60-80th	RAB5A
3	20186214	-	163.328	0.0577044	0.945122	60-80th	SGO1
3	23203162	+	181.413	0.277151	0.959044	60-80th	UBE2E2
3	23805950	+	180.538	-0.227234	0.905952	20-40th	UBE2E1
3	23805955	+	1497.57	-0.33185	0.89766	20-40th	UBE2E1
3	23805966	+	449.507	-0.393095	0.940529	40-60th	UBE2E1
3	23805984	+	983.298	0.0476183	0.940239	40-60th	UBE2E1
3	23810443	+	326.491	-0.166523	0.979592	80-100th	UBE2E1
3	23810454	+	284.643	-0.491723	0.94198	40-60th	UBE2E1
3	23917112	+	107.549	-0.360874	0.807359	0-20th	RPL15
3	23917120	+	609.395	0.137507	0.943556	40-60th	RPL15
3	23917127	+	1590.16	-0.0399266	0.934753	40-60th	RPL15
3	23917135	+	1242.35	-0.392204	0.936721	40-60th	RPL15
3	23917138	+	2003.7	-0.383275	0.95855	60-80th	RPL15
3	23917140	+	915.479	-0.0065684	0.959682	60-80th	RPL15
3	23917165	+	337.039	-0.768433	0.960461	60-80th	RPL15
3	23917169	+	131.323	-0.806696	0.967089	80-100th	RPL15
3	23917172	+	286.229	-0.995858	0.917671	20-40th	RPL15
3	23917176	+	601.138	-1.19368	0.940495	40-60th	RPL15
3	23945263	+	114.023	0.299492	0.94086	40-60th	NR1D2
3	25664884	-	164.16	0.416212	0.728972	0-20th	TOP2B
3	25664913	-	398.039	0.332096	0.947805	60-80th	TOP2B
3	25783443	-	489.71	0.307106	0.927614	40-60th	NGLY1
3	27484384	-	589.916	0.039537	0.928132	40-60th	SLC4A7
3	28348816	-	265.746	-0.11104	0.976949	80-100th	AZI2
3	28349042	-	193.185	0.116191	0.936364	40-60th	AZI2
3	31532624	+	205.984	-0.125679	0.765125	0-20th	STT3B
3	31532628	+	113.473	0.223816	0.884573	20-40th	STT3B
3	31532632	+	137.161	0.837608	0.875	0-20th	STT3B
3	31532638	+	391.491	-0.0168075	0.911795	20-40th	STT3B
3	31532977	+	429.113	0.197899	0.95	60-80th	STT3B
3	32391853	+	143.895	0.145074	0.97561	80-100th	CMTM7
3	32502810	-	599.304	-0.311408	0.931713	40-60th	CMTM6
3	32502839	-	226.128	0.765439	0.950754	60-80th	CMTM6
3	32502842	-	384.352	0.388655	0.965891	80-100th	CMTM6
3	32570792	-	537.066	-0.225645	0.916921	20-40th	DYNC1LI1
3	32570804	-	164.94	-0.512892	0.937442	40-60th	DYNC1LI1
3	32570808	-	161.072	0.185261	0.919294	20-40th	DYNC1LI1
3	32570810	-	613.546	0.178546	0.930646	40-60th	DYNC1LI1
3	32570858	-	398.878	-0.66762	0.963826	60-80th	DYNC1LI1
3	32685364	+	208.613	-0.13684	0.932367	40-60th	CNOT10
3	33097142	-	167.459	0.358871	0.975089	80-100th	GLB1
3	33097146	-	759.93	-0.115628	0.948686	60-80th	GLB1
3	33113983	+	111.363	-0.42378	0.955275	60-80th	CRTAP
3	33798630	+	797.423	-1.25505	0.954215	60-80th	PDCD6IP
3	33798634	+	940.157	-1.0314	0.957019	60-80th	PDCD6IP
3	33798642	+	432.245	-0.884579	0.932176	40-60th	PDCD6IP
3	33798650	+	103.785	-0.36547	0.978618	80-100th	PDCD6IP
3	33798655	+	331.159	-0.582515	0.959917	60-80th	PDCD6IP
3	37176321	-	553.167	-0.179631	0.953635	60-80th	LRRFIP2
3	37243221	+	140.381	0.258703	0.954649	60-80th	GOLGA4
3	37243269	+	122.271	0.129281	0.951381	60-80th	GOLGA4
3	37243271	+	189.02	0.00441703	0.943565	40-60th	GOLGA4
3	38137077	-	225.17	-0.183961	0.967262	80-100th	ACAA1
3	38137089	-	101.451	-0.42165	0.961039	60-80th	ACAA1
3	38496345	+	164.091	0.710607	0.947722	60-80th	EXOG
3	38496477	+	118.965	-0.308573	0.910526	20-40th	EXOG
3	39051998	+	102.643	-0.0497536	0.955701	60-80th	WDR48
3	39051999	+	145.925	-0.0465099	0.950986	60-80th	WDR48
3	39052010	+	104.299	-0.135268	0.939828	40-60th	WDR48
3	39052016	+	1100.04	0.137946	0.979622	80-100th	WDR48
3	39052019	+	349.617	0.0533945	0.946597	60-80th	WDR48
3	39052023	+	122.672	1.111	0.870147	0-20th	WDR48
3	39052045	+	103.857	0.163877	0.953405	60-80th	WDR48
3	39383370	+	133.318	-0.0868797	0.943233	40-60th	SLC25A38
3	39383401	+	248.524	0.135063	0.941296	40-60th	SLC25A38
3	39383403	+	254.47	0.00137491	0.922274	40-60th	SLC25A38
3	39383405	+	135.968	0.032214	0.933333	40-60th	SLC25A38
3	39383407	+	132.09	-0.182072	0.940397	40-60th	SLC25A38
3	39406748	+	187.951	-0.655706	0.947712	60-80th	RPSA
3	39406750	+	130.05	-0.831148	0.908275	20-40th	RPSA
3	40309684	+	218.493	0.298413	0.955654	60-80th	EIF1B
3	40309698	+	364.181	0.193889	0.89306	20-40th	EIF1B
3	40309708	+	176.032	-0.469732	0.802083	0-20th	EIF1B
3	40309710	+	102.617	-0.234598	0.927835	40-60th	EIF1B
3	40309803	+	248.515	-0.2027	0.983729	80-100th	EIF1B
3	40457308	+	201.199	-1.07033	0.972592	80-100th	RPL14
3	40457310	+	337.078	-0.559526	0.96	60-80th	RPL14
3	40457318	+	116.825	0.355043	0.703704	0-20th	RPL14
3	40457349	+	219.92	-0.391848	0.956645	60-80th	RPL14
3	40506020	+	110.224	0.319675	0.990909	80-100th	ZNF620
3	40506039	+	114.042	0.310125	0.970238	80-100th	ZNF620
3	40506082	+	164.556	-0.198224	0.956044	60-80th	ZNF620
3	40506104	+	123.295	-0.0801096	0.949495	60-80th	ZNF620
3	40524977	+	163.165	0.165707	0.936158	40-60th	ZNF621
3	40524981	+	284.519	0.434121	0.942799	40-60th	ZNF621
3	41199451	+	156.751	-0.240758	0.943523	40-60th	CTNNB1
3	41199477	+	377.52	0.0748775	0.971484	80-100th	CTNNB1
3	41199479	+	384.741	0.466451	0.910057	20-40th	CTNNB1
3	41199480	+	110.223	-0.136063	0.949351	60-80th	CTNNB1
3	41199500	+	419.953	0.385126	0.958984	60-80th	CTNNB1
3	41199505	+	5415.13	0.16492	0.961623	60-80th	CTNNB1
3	41199506	+	128.737	-0.352977	0.831169	0-20th	CTNNB1
3	42581911	-	146.123	0.585938	0.935622	40-60th	SEC22C
3	42581967	-	198.583	-0.177596	0.807512	0-20th	SEC22C
3	42581987	-	152.79	0.168187	0.952096	60-80th	SEC22C
3	42590846	+	100.112	-1.12116	0.954545	60-80th	SS18L2
3	42590886	+	654.267	-0.456775	0.968035	80-100th	SS18L2
3	42590946	+	264.13	0.130588	0.887162	20-40th	SS18L2
3	42804454	-	233.494	-0.623318	0.869159	0-20th	HIGD1A
3	42804470	-	742.67	-0.468601	0.974504	80-100th	HIGD1A
3	42804480	-	768.27	-0.59139	0.9562	60-80th	HIGD1A
3	42804498	-	195.285	-0.629552	0.957814	60-80th	ENSG00000280571
3	42804508	-	145.502	-0.200753	0.934132	40-60th	ENSG00000280571
3	43621982	-	115.308	0.0305405	0.989324	80-100th	ANO10
3	43690938	+	147.575	0.434825	0.450549	0-20th	ABHD5
3	44338129	+	653.318	-0.431853	0.983715	80-100th	TCAIM
3	44625037	+	247.195	0.386072	0.95935	60-80th	ZNF197
3	44648727	+	106.051	0.523824	0.932308	40-60th	ZNF35
3	44648742	+	359.119	0.234199	0.953761	60-80th	ZNF35
3	44648759	+	100.15	0.398001	0.974359	80-100th	ZNF35
3	44761611	-	241.526	-0.120061	0.967054	80-100th	KIAA1143
3	44761615	-	187.26	-0.621605	0.971134	80-100th	KIAA1143
3	44761774	+	123.81	0.413019	0.975309	80-100th	KIF15
3	44761794	+	174.342	-0.233299	0.965917	80-100th	KIF15
3	44976150	-	178.882	-0.471221	0.974026	80-100th	ZDHHC3
3	44976244	+	677.765	-0.104365	0.981932	80-100th	EXOSC7
3	44976249	+	131.488	0.249142	0.936102	40-60th	EXOSC7
3	44976267	+	147.574	-0.339082	0.95232	60-80th	EXOSC7
3	45388564	+	337.962	0.503186	0.98117	80-100th	LARS2
3	45388570	+	533.075	0.457971	0.952819	60-80th	LARS2
3	45689293	+	128.348	0.208937	0.975191	80-100th	SACM1L
3	45689396	+	143.068	0.0243372	0.957746	60-80th	SACM1L
3	45842087	-	217.233	0.100575	0.942727	40-60th	LZTFL1
3	45842119	-	277.021	-0.360735	0.967478	80-100th	LZTFL1
3	46976757	-	401.473	-0.114138	0.911765	20-40th	CCDC12
3	47282946	+	118.853	-0.452459	0.94382	40-60th	KLHL18
3	47513333	-	107.227	0.121962	0.928288	40-60th	ELP6
3	47513702	-	177.027	0.174016	0.898058	20-40th	ELP6
3	47513709	-	341.502	-0.0889089	0.918937	20-40th	ELP6
3	47781824	-	236.228	0.110207	0.946482	60-80th	SMARCC1
3	47781850	-	290.557	0.619179	0.950464	60-80th	SMARCC1
3	47781860	-	183.191	1.64678	0.962406	60-80th	SMARCC1
3	47781893	-	258.877	0.205112	0.956682	60-80th	SMARCC1
3	47803184	+	126.501	-0.336787	0.955838	60-80th	DHX30
3	47825015	+	243.231	-0.544948	0.936446	40-60th	DHX30
3	48088833	-	159.225	-0.503239	0.922179	40-60th	MAP4
3	48088841	-	164.91	-0.702782	0.951957	60-80th	MAP4
3	48188376	-	344.615	-0.115418	0.916928	20-40th	CDC25A
3	48188406	-	722.578	0.200896	0.893917	20-40th	CDC25A
3	48188417	-	978.413	0.012845	0.930894	40-60th	CDC25A
3	48241108	+	279.411	0.000922429	0.935833	40-60th	ZNF589
3	48440119	-	647.42	-0.0626402	0.982541	80-100th	CCDC51
3	48440269	+	762.048	-0.531249	0.956891	60-80th	TMA7
3	48440290	+	1150.65	-0.370486	0.896226	20-40th	TMA7
3	48440297	+	1096.58	-0.400577	0.942249	40-60th	TMA7
3	48440315	+	131.446	0.165162	0.933962	40-60th	TMA7
3	48446779	+	299.674	-0.29128	0.942352	40-60th	ATRIP
3	48473096	-	289.953	0.114495	0.927152	40-60th	SHISA5
3	48473107	-	207.301	-0.290491	0.890411	20-40th	SHISA5
3	48473128	-	469.814	0.418662	0.938776	40-60th	SHISA5
3	48609644	-	147.054	0.165201	0.977659	80-100th	UQCRC1
3	48609659	-	194.524	-0.0286778	0.972973	80-100th	UQCRC1
3	48609664	-	605.435	-0.461537	0.969483	80-100th	UQCRC1
3	48685895	-	199.823	-0.03858	0.934426	40-60th	NCKIPSD
3	48717193	-	189.312	0.00568386	0.959615	60-80th	IP6K2
3	48717196	-	138.737	0.372942	0.926752	40-60th	IP6K2
3	48717200	-	158.057	0.244102	0.960191	60-80th	IP6K2
3	48717215	-	754.86	0.160705	0.882574	20-40th	IP6K2
3	48847804	-	495.225	0.0559285	0.931607	40-60th	PRKAR2A
3	48847846	-	159.991	-0.337921	0.985075	80-100th	PRKAR2A
3	48847874	-	167.057	-0.129098	0.961948	60-80th	PRKAR2A
3	48898892	-	110.303	0.12085	0.946619	60-80th	SLC25A20
3	48918836	+	277.343	-0.00390742	0.901493	20-40th	ARIH2
3	48918844	+	272.559	-0.160011	0.952802	60-80th	ARIH2
3	48918857	+	103.692	-0.176881	0.907489	20-40th	ARIH2
3	48918867	+	145.78	-0.546341	0.9	20-40th	ARIH2
3	49007387	+	249.237	-0.73648	0.978086	80-100th	WDR6
3	49007399	+	329.348	-0.234775	0.975389	80-100th	WDR6
3	49007423	+	608.824	0.114295	0.910662	20-40th	WDR6
3	49022083	+	227.966	-0.0276926	0.952174	60-80th	NDUFAF3
3	49022103	+	776.014	0.1226	0.980861	80-100th	NDUFAF3
3	49022106	+	138.108	1.57939	0.932584	40-60th	NDUFAF3
3	49022119	+	681.633	0.212118	0.971564	80-100th	NDUFAF3
3	49022122	+	461.738	0.280679	0.976261	80-100th	NDUFAF3
3	49029404	-	420.351	-0.313732	0.968544	80-100th	IMPDH2
3	49029411	-	489.383	-0.375829	0.972887	80-100th	IMPDH2
3	49029424	-	301.49	-0.295564	0.927928	40-60th	IMPDH2
3	49029426	-	1228.33	-0.160548	0.977339	80-100th	IMPDH2
3	49094023	-	100.603	0.391065	0.793478	0-20th	QRICH1
3	49094049	-	362.662	0.877782	0.953202	60-80th	QRICH1
3	49094054	-	107.592	0.643464	0.872642	0-20th	QRICH1
3	49094071	-	689.847	-0.137933	0.892552	20-40th	QRICH1
3	49104752	-	811.195	-0.491701	0.969769	80-100th	QARS1
3	49133046	-	172.606	0.506434	0.941748	40-60th	LAMB2
3	49166323	-	189.274	-0.221009	0.91814	20-40th	CCDC71
3	49358287	-	442.284	-0.455625	0.927255	40-60th	GPX1
3	49358289	-	165.687	-0.470724	0.962462	60-80th	GPX1
3	49358323	-	104.678	-1.01285	0.943548	40-60th	GPX1
3	49358325	-	2252.99	-0.940364	0.948525	60-80th	GPX1
3	49358353	-	694.443	0.364164	0.881761	20-40th	GPX1
3	49358357	-	526.794	-0.113454	0.960392	60-80th	GPX1
3	49411923	-	277.85	-0.780731	0.947735	60-80th	RHOA
3	49411963	-	210.415	-0.634267	0.90991	20-40th	RHOA
3	49412026	-	212.299	0.239306	0.957929	60-80th	ENSG00000290318
3	49412094	-	118.391	-0.760888	0.894879	20-40th	RHOA
3	49412423	+	198.377	0.205258	0.974599	80-100th	TCTA
3	49674351	+	136.677	-0.349296	0.989233	80-100th	APEH
3	49674367	+	123.024	-0.258666	0.978903	80-100th	APEH
3	49674390	+	149.001	-0.704606	0.908448	20-40th	APEH
3	49723950	-	315.384	0.426549	0.947401	60-80th	GMPPB
3	49786535	-	185.778	0.237177	0.968921	80-100th	IP6K1
3	49786542	-	357.741	-0.104426	0.962696	60-80th	IP6K1
3	49856546	-	103.154	-0.0938292	0.855124	0-20th	TRAIP
3	49856564	-	109.809	0.0984139	0.939483	40-60th	TRAIP
3	49929811	-	172.856	0.102882	0.953488	60-80th	MON1A
3	50088919	+	420.6	0.191346	0.905365	20-40th	RBM5
3	50088954	+	1915.91	0.0849308	0.916284	20-40th	RBM5
3	50236204	+	1029.23	0.0356321	0.965621	80-100th	GNAI2
3	50236215	+	141.801	-0.203406	0.867925	0-20th	GNAI2
3	50292369	-	128.614	0.412757	0.870647	0-20th	IFRD2
3	50292429	-	391.189	-0.282712	0.912471	20-40th	IFRD2
3	50299372	-	187.438	-0.506673	0.944444	40-60th	NAA80
3	50328223	-	233.173	-0.0394897	0.836292	0-20th	TUSC2
3	50337450	-	212.388	-0.326221	0.927393	40-60th	RASSF1
3	50350775	-	170.683	-0.196999	0.922914	40-60th	NPRL2
3	50359521	-	164.594	-0.0868412	0.934911	40-60th	TMEM115
3	50503634	-	102.98	0.425725	0.896907	20-40th	CACNA2D2
3	50617145	+	107.655	-0.486739	0.982639	80-100th	MAPKAPK3
3	50617151	+	118.418	-0.219335	0.942222	40-60th	MAPKAPK3
3	51385291	+	1048.46	-0.293618	0.92916	40-60th	MANF
3	51500015	-	227.849	0.491241	0.986422	80-100th	DCAF1
3	51941903	-	388.334	0.333361	0.960081	60-80th	RRP9
3	51974021	-	178.124	-0.479038	0.96488	80-100th	ABHD14B
3	51995870	-	790.764	-0.848223	0.925373	40-60th	RPL29
3	51995882	-	683.907	-0.372164	0.97619	80-100th	RPL29
3	51995859	-	104.936	0.000288151	0.900693	20-40th	RPL29
3	51995904	-	335.537	-0.397973	0.979649	80-100th	RPL29
3	51995909	-	186.135	-0.647187	0.944767	40-60th	RPL29
3	51995923	-	671.346	-0.311442	0.880471	20-40th	RPL29
3	51995928	-	291.189	-0.318674	0.946942	60-80th	RPL29
3	51995945	-	112.956	-0.66514	0.889103	20-40th	RPL29
3	51995948	-	493.601	-0.885572	0.918382	20-40th	RPL29
3	51995951	-	4839.62	-0.722067	0.934514	40-60th	RPL29
3	52056567	-	190.63	1.32154	0.947837	60-80th	DUSP7
3	52198121	+	460.26	0.117934	0.959624	60-80th	ALAS1
3	52198132	+	261.296	0.325254	0.930987	40-60th	ALAS1
3	52198134	+	118.446	0.155783	0.918864	20-40th	ALAS1
3	52198160	+	154.397	-0.0174246	0.928	40-60th	ALAS1
3	52239107	-	131.171	-0.579983	0.942857	40-60th	TWF2
3	52278627	-	874.345	0.957715	0.927122	40-60th	WDR82
3	52278646	-	1553.91	0.654598	0.955155	60-80th	WDR82
3	52287828	+	210.826	-0.37662	0.96875	80-100th	GLYCTK
3	52455604	+	202.003	0.249057	0.963838	60-80th	NISCH
3	52536605	+	2429.81	-0.161834	0.963	60-80th	UQCC5
3	52536647	+	203.971	-0.147453	0.953291	60-80th	UQCC5
3	52685882	-	168.049	0.304921	0.961089	60-80th	PBRM1
3	52685987	+	231.838	0.0179589	0.918403	20-40th	GNL3
3	52686000	+	171.348	0.571754	0.891791	20-40th	GNL3
3	52686005	+	428.354	0.537908	0.919679	20-40th	GNL3
3	52686023	+	221.458	-0.0646732	0.928427	40-60th	GNL3
3	52686032	+	23163.8	-0.324506	0.939116	40-60th	GNL3
3	52686037	+	780.878	-0.311098	0.870184	0-20th	GNL3
3	52706088	+	115.849	-0.617328	0.951515	60-80th	SPCS1
3	52706112	+	1877.9	0.121502	0.987372	80-100th	SPCS1
3	52706129	+	606.546	-0.581947	0.963839	60-80th	SPCS1
3	52706142	+	869.646	-0.0751194	0.932848	40-60th	SPCS1
3	52706152	+	291.057	-0.783435	0.957483	60-80th	SPCS1
3	52706158	+	423.376	-0.687418	0.959459	60-80th	SPCS1
3	52770940	-	619.235	0.2069	0.963908	60-80th	NEK4
3	52897548	-	141.881	0.211513	0.970109	80-100th	STIMATE
3	53130432	-	260.868	-0.0337985	0.94302	40-60th	RFT1
3	53130459	-	112.122	0.502947	0.982353	80-100th	RFT1
3	53130464	-	1055.32	0.491417	0.977072	80-100th	RFT1
3	53161211	+	223.681	0.227201	0.927803	40-60th	PRKCD
3	53255987	-	193.176	-0.34027	0.97245	80-100th	TKT
3	53255994	-	179.825	-0.498113	0.986146	80-100th	TKT
3	53256016	-	671.567	-0.388082	0.990777	80-100th	TKT
3	53347524	-	180.754	0.0748306	0.929936	40-60th	DCP1A
3	53347543	-	563.164	-0.532561	0.955882	60-80th	DCP1A
3	53846568	+	138.96	-0.408334	0.960784	60-80th	IL17RB
3	53882152	-	1218.15	-0.235717	0.939252	40-60th	ACTR8
3	53891826	-	161.902	-0.584825	0.920266	20-40th	SELENOK
3	53891843	-	252.928	0.0666209	0.904762	20-40th	SELENOK
3	53891845	-	477.477	0.218256	0.928076	40-60th	SELENOK
3	53891847	-	225.954	-0.205077	0.951351	60-80th	SELENOK
3	53891849	-	513.064	0.0813409	0.948581	60-80th	SELENOK
3	53891855	-	725.507	-0.124167	0.928055	40-60th	SELENOK
3	53891858	-	136.878	-0.434371	0.964835	80-100th	SELENOK
3	55487305	-	107.205	0.01022	0.892473	20-40th	WNT5A
3	56557197	+	212.671	0.0440806	0.91453	20-40th	CCDC66
3	56683237	-	246.601	0.532415	0.947009	60-80th	TASOR
3	56683242	-	272.393	0.558091	0.621212	0-20th	TASOR
3	57556277	+	147.054	0.174216	0.954874	60-80th	PDE12
3	57556315	+	138.16	-0.164045	0.97551	80-100th	PDE12
3	57556321	+	353.921	0.0415643	0.953642	60-80th	PDE12
3	57556328	+	105.393	-0.0158216	0.819048	0-20th	PDE12
3	57597344	-	6419.31	0.0763135	0.939738	40-60th	ARF4
3	57597316	-	242.977	0.181236	0.904412	20-40th	ARF4
3	57597364	-	228.166	-0.0417211	0.954976	60-80th	ARF4
3	57597371	-	845.912	0.517337	0.916667	20-40th	ARF4
3	57597378	-	2094.5	0.22675	0.936969	40-60th	ARF4
3	57597382	-	117.265	0.126498	0.921788	40-60th	ARF4
3	57597384	-	990.878	0.138919	0.922353	40-60th	ARF4
3	57693077	-	310.123	0.883368	0.899736	20-40th	DENND6A
3	57756309	+	767.426	-0.198187	0.921052	20-40th	SLMAP
3	57756313	+	237.345	0.0281298	0.918033	20-40th	SLMAP
3	58008422	+	216.862	-0.396185	0.961734	60-80th	FLNB
3	58306245	+	391.668	0.252373	0.972477	80-100th	RPP14
3	58306262	+	452.652	-0.0694866	0.9375	40-60th	HTD2
3	58306292	+	463.8	0.486086	0.933376	40-60th	RPP14
3	58306298	+	160.521	0.622485	0.771186	0-20th	RPP14
3	58433820	-	229.97	0.0865548	0.928858	40-60th	PDHB
3	58433818	-	733.303	0.212256	0.947814	60-80th	PDHB
3	58433823	-	110.006	-0.00812677	0.82783	0-20th	PDHB
3	58433825	-	675.822	-0.147758	0.961052	60-80th	PDHB
3	58433827	-	857.781	-0.100185	0.970654	80-100th	PDHB
3	58433832	-	874.311	-0.350688	0.986031	80-100th	PDHB
3	61561544	+	113.879	0.357095	0.863309	0-20th	PTPRG
3	61561569	+	341.731	0.0785161	0.94626	60-80th	PTPRG
3	61561571	+	1105.11	0.405933	0.933989	40-60th	PTPRG
3	62319043	+	311.524	-0.990705	0.975906	80-100th	CEP15
3	64023441	-	143.647	-0.775578	0.93617	40-60th	PSMD6
3	64023456	-	197.314	-0.104195	0.901367	20-40th	PSMD6
3	66221001	+	263.486	-0.271568	0.981107	80-100th	SLC25A26
3	66221012	+	678.304	0.469085	0.938937	40-60th	SLC25A26
3	66501022	-	345.772	-0.0579191	0.96521	80-100th	LRIG1
3	67654615	-	104.463	-0.548459	0.972367	80-100th	SUCLG2
3	69052287	-	112.892	0.268595	0.92	20-40th	TMF1
3	69080356	-	108.383	0.392036	0.827273	0-20th	UBA3
3	69080358	-	122.873	0.308806	0.917695	20-40th	UBA3
3	69080359	-	370.198	0.564944	0.96131	60-80th	UBA3
3	69080377	-	146.379	-0.251421	0.943089	40-60th	UBA3
3	69085014	+	703.693	-0.240736	0.966945	80-100th	ARL6IP5
3	69085016	+	189.706	-0.459011	0.957919	60-80th	ARL6IP5
3	69085023	+	1222.3	-0.513984	0.908698	20-40th	ARL6IP5
3	69085036	+	1291.21	0.103541	0.933942	40-60th	ARL6IP5
3	72848440	-	221.165	-0.501197	0.949757	60-80th	SHQ1
3	72848472	-	185.928	-0.323818	0.783394	0-20th	SHQ1
3	72996808	+	124.276	0.00803255	0.951724	60-80th	PPP4R2
3	72996818	+	202.926	-0.323468	0.930029	40-60th	PPP4R2
3	79019428	-	764.866	0.6026	0.935484	40-60th	ROBO1
3	79019459	-	798.11	0.131881	0.911712	20-40th	ROBO1
3	79019465	-	195.46	-0.113433	0.913043	20-40th	ROBO1
3	87227285	+	480.375	0.307464	0.971975	80-100th	CHMP2B
3	87227300	+	923.928	0.867703	0.891176	20-40th	CHMP2B
3	87227312	+	2453.29	0.0647069	0.960595	60-80th	CHMP2B
3	87227323	+	545.887	-0.11973	0.967018	80-100th	CHMP2B
3	87227328	+	305.281	-0.152065	0.957062	60-80th	CHMP2B
3	88058969	-	165.922	-0.128039	0.988506	80-100th	CGGBP1
3	88149870	-	257.642	0.240259	0.908403	20-40th	CGGBP1
3	88149959	+	231.379	2.16151	0.599022	0-20th	C3orf38
3	88149987	+	142.19	-0.341651	0.948066	60-80th	C3orf38
3	89107621	+	271.274	0.00679619	0.853754	0-20th	EPHA3
3	93980179	+	133.898	0.257674	0.962567	60-80th	ARL13B
3	93980188	+	126.897	0.434671	0.917539	20-40th	ARL13B
3	94062916	-	343.375	0.315746	0.91839	20-40th	DHFR2
3	94062980	+	109.443	0.0799574	0.900763	20-40th	NSUN3
3	96814586	+	112.059	0.429958	0.930702	40-60th	EPHA6
3	96814594	+	128.668	0.584692	0.664122	0-20th	EPHA6
3	97764785	+	128.565	-0.63953	0.944737	40-60th	ARL6
3	97972416	-	693.658	-0.102886	0.934395	40-60th	RIOX2
3	97972421	-	149.971	0.84467	0.967658	80-100th	RIOX2
3	98522902	-	274.58	-0.383854	0.930579	40-60th	CLDND1
3	98522922	-	115.073	-0.920609	0.917293	20-40th	CLDND1
3	98593616	-	138.283	0.382331	0.956332	60-80th	CPOX
3	98593618	-	135.941	0.469322	0.936667	40-60th	CPOX
3	98901682	-	120.336	0.424228	0.971014	80-100th	DCBLD2
3	99817826	+	133.955	-0.333938	0.978163	80-100th	CMSS1
3	99817862	+	1127.09	-0.185483	0.951783	60-80th	CMSS1
3	99817887	+	418.587	-0.0468774	0.971847	80-100th	CMSS1
3	99817891	+	128.077	-0.227336	0.942748	40-60th	CMSS1
3	100260995	+	746.378	0.423438	0.950525	60-80th	TBC1D23
3	100261012	+	172.062	0.227002	0.980315	80-100th	TBC1D23
3	100334757	+	433.666	-0.272593	0.977206	80-100th	NIT2
3	100401045	-	150.652	-0.739232	0.93018	40-60th	TOMM70
3	100401539	+	150.305	-0.673344	0.899152	20-40th	LNP1
3	100401547	+	111.746	-0.355002	0.928058	40-60th	LNP1
3	100709336	+	212.307	0.0456613	0.982379	80-100th	TFG
3	100709350	+	188.876	-0.42022	0.947842	60-80th	TFG
3	100709361	+	228.384	-0.00588853	0.923469	40-60th	TFG
3	100709434	+	359.478	-0.229484	0.926606	40-60th	TFG
3	100709505	+	240.141	-0.142983	0.934978	40-60th	TFG
3	100709516	+	451.021	0.308492	0.946472	60-80th	TFG
3	100709518	+	570.078	0.0541179	0.968008	80-100th	TFG
3	100709525	+	184.389	0.2739	0.940367	40-60th	TFG
3	101561856	+	248.055	-0.0212625	0.762646	0-20th	TRMT10C
3	101561880	+	189.959	-0.0644789	0.932666	40-60th	TRMT10C
3	101561892	+	377.623	0.272575	0.934245	40-60th	TRMT10C
3	101561904	+	152.895	0.963563	0.938356	40-60th	TRMT10C
3	101677132	-	487.125	-0.00353575	0.945946	60-80th	ZBTB11
3	101677140	-	102.986	0.283846	0.92549	40-60th	ZBTB11
3	101686686	-	127.282	-0.66712	0.949256	60-80th	RPL24
3	101686705	-	7175.04	-0.393369	0.987177	80-100th	RPL24
3	101686760	-	177.081	-0.635452	0.983508	80-100th	RPL24
3	101686728	-	197.818	-1.02185	0.948493	60-80th	RPL24
3	101724619	+	445.478	-0.0107965	0.944929	40-60th	CEP97
3	101724621	+	149.213	0.637173	0.833333	0-20th	CEP97
3	101724657	+	126.939	0.513329	0.952381	60-80th	CEP97
3	105366909	+	327.8	-0.49652	0.905213	20-40th	ALCAM
3	107522967	+	210.189	0.609301	0.881163	20-40th	BBX
3	107522985	+	145.692	0.208306	0.916699	20-40th	BBX
3	107522990	+	255.811	0.131038	0.923589	40-60th	BBX
3	108091020	-	519.191	0.0422074	0.966667	80-100th	CD47
3	108091029	-	325.196	-0.358591	0.984746	80-100th	CD47
3	108091058	-	129.378	-0.388695	0.959153	60-80th	CD47
3	108222417	-	263.72	0.408563	0.969365	80-100th	IFT57
3	108222455	-	182.175	0.162016	0.962793	60-80th	IFT57
3	108589431	-	718.754	0.0507273	0.938158	40-60th	CIP2A
3	108589452	-	481.454	0.239476	0.533764	0-20th	CIP2A
3	108589703	+	316.457	-0.139303	0.864644	0-20th	DZIP3
3	108589722	+	653.425	-0.493013	0.934514	40-60th	DZIP3
3	111071825	+	105.325	-0.0668401	0.904762	20-40th	NECTIN3
3	111979026	+	322.412	-0.109494	0.908983	20-40th	ABHD10
3	111979032	+	188.755	-0.315034	0.920393	20-40th	ABHD10
3	111979034	+	368.464	-0.316777	0.910944	20-40th	ABHD10
3	111979039	+	234.756	-0.749052	0.943893	40-60th	ABHD10
3	111979050	+	161.246	0.173816	0.949014	60-80th	ABHD10
3	111979052	+	295.716	0.612366	0.929111	40-60th	ABHD10
3	112086389	+	312.875	-0.171394	0.950668	60-80th	C3orf52
3	112561962	-	232.266	-0.355576	0.943326	40-60th	ATG3
3	112562036	+	214.027	0.0489069	0.964902	80-100th	SLC35A5
3	112562045	+	568.737	-0.115893	0.949222	60-80th	SLC35A5
3	112990967	+	170.92	1.1692	0.9	20-40th	GTPBP8
3	113019664	-	367.97	0.118047	0.961489	60-80th	NEPRO
3	113746110	-	131.196	-0.233922	0.927445	40-60th	NAA50
3	113746192	-	366.179	-0.477589	0.925546	40-60th	NAA50
3	113746194	-	124.081	-0.400193	0.730986	0-20th	NAA50
3	113746212	-	714.636	-0.0858699	0.953437	60-80th	NAA50
3	113746239	-	100.25	0.0438994	0.917808	20-40th	NAA50
3	113746241	-	2015.4	0.210469	0.89497	20-40th	NAA50
3	113746248	-	131.455	0.495657	0.862416	0-20th	NAA50
3	113747037	+	504.032	0.109504	0.97992	80-100th	ATP6V1A
3	113747045	+	348.839	0.315125	0.958589	60-80th	ATP6V1A
3	113747062	+	202.715	-0.428107	0.950276	60-80th	ATP6V1A
3	113747086	+	335.351	0.0222229	0.944141	40-60th	ATP6V1A
3	114056737	+	152.522	-0.0812142	0.948481	60-80th	QTRT2
3	114056768	+	119.458	-0.39467	0.89163	20-40th	QTRT2
3	114056782	+	315.882	-0.233853	0.871026	0-20th	QTRT2
3	114056804	+	115.583	-0.499388	0.873418	0-20th	QTRT2
3	119240878	-	338.056	-1.24692	0.950939	60-80th	B4GALT4
3	119463624	-	401.632	0.230352	0.943281	40-60th	TMEM39A
3	119463614	-	581.729	0.0721219	0.971893	80-100th	TMEM39A
3	119469000	+	115.15	-0.168501	0.978022	80-100th	POGLUT1
3	119469006	+	225.807	-0.138514	0.967521	80-100th	POGLUT1
3	119469009	+	442.96	-0.164299	0.950339	60-80th	POGLUT1
3	119498538	+	104.934	0.0717882	0.931507	40-60th	TIMMDC1
3	119498552	+	349.754	-0.0390084	0.924837	40-60th	TIMMDC1
3	119498562	+	157.371	-0.306585	0.946457	60-80th	TIMMDC1
3	119498567	+	1314.92	-0.145537	0.94407	40-60th	TIMMDC1
3	119498582	+	160.154	-0.260134	0.919306	20-40th	TIMMDC1
3	119677332	-	292.671	-0.335985	0.949153	60-80th	COX17
3	119677354	-	218.138	-0.275252	0.960199	60-80th	COX17
3	119677380	-	411.895	-0.341808	0.957625	60-80th	COX17
3	119677387	-	281.26	0.0965878	0.953504	60-80th	COX17
3	119677391	-	182.015	0.326959	0.94108	40-60th	COX17
3	119677406	-	623.628	-0.314356	0.982966	80-100th	COX17
3	119677413	-	699.865	0.0343664	0.929198	40-60th	COX17
3	119677422	-	199.907	-0.324351	0.945079	60-80th	COX17
3	119677425	-	177.875	-0.135354	0.957919	60-80th	COX17
3	120094447	-	519.581	0.12408	0.948852	60-80th	GSK3B
3	120349354	-	799.665	0.282126	0.925512	40-60th	LRRC58
3	120450996	-	423.141	-0.712101	0.953518	60-80th	FSTL1
3	120596306	+	235.209	-0.62362	0.947468	60-80th	NDUFB4
3	120596322	+	2159.06	-0.449876	0.978199	80-100th	NDUFB4
3	120596332	+	450.86	-0.494103	0.927363	40-60th	NDUFB4
3	120596338	+	1112.83	-0.00455893	0.960422	60-80th	NDUFB4
3	120596339	+	121.04	-0.461598	0.953619	60-80th	NDUFB4
3	120596432	+	128.518	-0.16876	0.942142	40-60th	NDUFB4
3	120742516	-	549.155	-0.205634	0.932368	40-60th	RABL3
3	120742744	+	282.759	-0.163886	0.933472	40-60th	GTF2E1
3	121834992	-	682.855	-0.286294	0.913985	20-40th	IQCB1
3	121835209	+	103.492	0.644479	0.914687	20-40th	EAF2
3	122383212	-	541.966	-0.547065	0.893396	20-40th	MIX23
3	122383224	-	133.858	-0.211921	0.867925	0-20th	MIX23
3	122383227	-	304.086	0.111725	0.88	20-40th	MIX23
3	122384182	+	329.093	-0.503541	0.979479	80-100th	FAM162A
3	122384200	+	324.48	-0.374282	0.950666	60-80th	FAM162A
3	122384231	+	195.809	0.348568	0.921044	20-40th	FAM162A
3	122416062	-	109.67	0.0361176	0.930596	40-60th	WDR5B
3	122514937	-	641.471	0.191125	0.943309	40-60th	KPNA1
3	122514943	-	130.73	-0.0797244	0.885906	20-40th	KPNA1
3	123067025	+	267.28	0.742801	0.987138	80-100th	PDIA5
3	123201936	+	114.997	-0.23552	0.979955	80-100th	SEC22A
3	123201943	+	248.783	-0.0558175	0.95332	60-80th	SEC22A
3	123201958	+	302.523	-0.59295	0.963175	60-80th	SEC22A
3	123585034	-	483.657	1.13313	0.921875	40-60th	HACD2
3	123585048	-	149.044	0.786319	0.947802	60-80th	HACD2
3	123585050	-	134.656	0.406414	0.931707	40-60th	HACD2
3	123585053	-	298.181	0.200215	0.93985	40-60th	HACD2
3	123961210	-	161.341	-0.31157	0.957041	60-80th	CCDC14
3	123961233	-	211.057	0.394213	0.953368	60-80th	CCDC14
3	123961242	-	100.923	0.168262	0.932068	40-60th	CCDC14
3	124730449	+	119.939	0.262293	0.815985	0-20th	UMPS
3	124730450	+	462.878	-0.118928	0.960051	60-80th	UMPS
3	124730453	+	1977.11	0.257287	0.936543	40-60th	UMPS
3	124730457	+	257.107	0.112298	0.924939	40-60th	UMPS
3	125520200	-	222.747	0.642872	0.95373	60-80th	SNX4
3	126704242	+	100.738	-0.192909	0.99187	80-100th	CHCHD6
3	126983115	+	113.873	0.870893	0.928571	40-60th	PLXNA1
3	127598401	+	178.969	0.0923339	0.953917	60-80th	MCM2
3	127598406	+	187.994	0.477829	0.972349	80-100th	MCM2
3	127598407	+	457.979	-0.277777	0.954988	60-80th	MCM2
3	127598410	+	3588.23	-0.127862	0.924549	40-60th	MCM2
3	127598422	+	150.722	-0.0426295	0.916579	20-40th	MCM2
3	127598440	+	329.43	-0.350511	0.900068	20-40th	MCM2
3	128052431	+	533.521	-0.411172	0.985849	80-100th	SEC61A1
3	128052434	+	789.409	0.512336	0.900112	20-40th	SEC61A1
3	128052438	+	154.717	0.0819829	0.98855	80-100th	SEC61A1
3	128052465	+	228.479	-0.285702	0.938776	40-60th	SEC61A1
3	128123790	-	216.356	-0.610757	0.8825	20-40th	RUVBL1
3	128123800	-	852.754	0.533221	0.94512	60-80th	RUVBL1
3	128123809	-	405.33	1.02902	0.947488	60-80th	RUVBL1
3	128123812	-	1983.39	0.392971	0.943977	40-60th	RUVBL1
3	128123822	-	1002.52	0.257178	0.962596	60-80th	RUVBL1
3	128650816	-	3317.07	-0.132867	0.96706	80-100th	RPN1
3	128650830	-	317.04	-0.292825	0.949511	60-80th	RPN1
3	128726136	+	214.148	-0.37875	0.895349	20-40th	RAB7A
3	128726165	+	158.096	0.0878561	0.929477	40-60th	RAB7A
3	128726166	+	182.992	-0.214963	0.940244	40-60th	RAB7A
3	128726183	+	1457.87	0.52499	0.930768	40-60th	RAB7A
3	128726193	+	1075.37	-0.146437	0.944978	60-80th	RAB7A
3	128726195	+	177.264	0.0198021	0.763934	0-20th	RAB7A
3	128879620	+	287.739	0.307047	0.978322	80-100th	ACAD9
3	128879623	+	218	0.331578	0.968037	80-100th	ACAD9
3	129161063	-	351.237	0.0757138	0.936874	40-60th	ISY1
3	129161076	-	102.323	0.122017	0.920113	20-40th	ISY1
3	129183845	-	352.633	-0.560855	0.936129	40-60th	CNBP
3	129183852	-	177.543	-0.422236	0.963185	60-80th	CNBP
3	129183856	-	306.14	-0.341642	0.892308	20-40th	CNBP
3	129183861	-	925.846	-0.0428255	0.911989	20-40th	CNBP
3	129183871	-	133.25	0.692862	0.871726	0-20th	CNBP
3	129183875	-	147.019	0.133855	0.956098	60-80th	CNBP
3	129183892	-	1728.03	-0.24288	0.943945	40-60th	CNBP
3	129183908	-	442.159	0.0821231	0.903394	20-40th	CNBP
3	129183928	-	117.776	-0.19197	0.904624	20-40th	CNBP
3	129249606	+	755.58	-0.555117	0.95261	60-80th	COPG1
3	129249632	+	1510.98	-0.053855	0.978807	80-100th	COPG1
3	129249638	+	142.507	0.0882728	0.900222	20-40th	COPG1
3	129316286	-	5086.72	-0.172604	0.901622	20-40th	H1-10
3	130746823	-	136.887	0.249922	0.94162	40-60th	PIK3R4
3	130894205	+	111.82	0.0608118	0.956522	60-80th	ATP2C1
3	131381794	+	408.532	0.0835067	0.922293	40-60th	NUDT16
3	131502936	-	1083.96	-0.185667	0.957737	60-80th	MRPL3
3	131502962	-	297.561	-0.0273799	0.945513	60-80th	MRPL3
3	131502969	-	2244.95	0.0298709	0.971932	80-100th	MRPL3
3	132417517	+	617.869	0.738098	0.961934	60-80th	DNAJC13
3	132659798	-	158.473	-0.114686	0.936919	40-60th	ACAD11
3	132659809	-	237.217	-0.688783	0.949175	60-80th	ACAD11
3	133573644	+	253.132	-0.708611	0.956192	60-80th	CDV3
3	133573664	+	335.682	-0.199503	0.956522	60-80th	CDV3
3	133573714	+	689.828	0.11142	0.945499	60-80th	CDV3
3	133573723	+	140.522	-0.000130289	0.96988	80-100th	CDV3
3	133805797	+	277.436	-0.155478	0.968817	80-100th	SRPRB
3	133805804	+	155.996	-0.316867	0.950959	60-80th	SRPRB
3	133805810	+	570.584	-0.334386	0.975527	80-100th	SRPRB
3	133805826	+	203.865	0.0532687	0.978417	80-100th	SRPRB
3	133805833	+	159.981	-0.0876723	0.97992	80-100th	SRPRB
3	133805836	+	349.192	0.15652	0.974422	80-100th	SRPRB
3	133805845	+	1064.39	-0.173004	0.973574	80-100th	SRPRB
3	134250852	-	129.145	0.310886	0.965377	80-100th	RYK
3	134250859	-	315.81	0.431018	0.98913	80-100th	RYK
3	134374447	-	227.772	0.586987	0.973684	80-100th	AMOTL2
3	134485724	-	105.373	0.00788396	0.965271	80-100th	ANAPC13
3	134485979	-	238.071	0.215179	0.930469	40-60th	ANAPC13
3	134485985	-	566.88	-0.464574	0.955928	60-80th	ANAPC13
3	136250340	+	159.796	-0.570744	0.962287	60-80th	PCCB
3	136250352	+	203.243	-1.57623	0.968254	80-100th	PCCB
3	136250367	+	182.31	-0.525747	0.962624	60-80th	PCCB
3	136250369	+	270.867	-0.524955	0.977196	80-100th	PCCB
3	136250372	+	197.512	0.0939662	0.778571	0-20th	PCCB
3	136752378	-	1455.73	0.50747	0.83535	0-20th	STAG1
3	136862233	+	242.911	-0.0357528	0.933642	40-60th	NCK1
3	136862260	+	111.372	0.22631	0.854839	0-20th	NCK1
3	138174861	-	200.46	0.197997	0.730392	0-20th	DBR1
3	138174885	-	116.03	0.535122	0.856502	0-20th	DBR1
3	138174888	-	280.812	0.646798	0.920882	20-40th	DBR1
3	138174892	-	128.76	0.638997	0.89839	20-40th	DBR1
3	138174894	-	219.104	0.547548	0.935828	40-60th	DBR1
3	138187531	+	179.274	-0.255628	0.98281	80-100th	ARMC8
3	138187552	+	200.043	0.338494	0.950318	60-80th	ARMC8
3	138608771	+	188.111	-0.676085	0.888889	20-40th	FAIM
3	138608799	+	436.318	0.00471352	0.966841	80-100th	FAIM
3	139344021	+	251.302	-0.0206928	0.97946	80-100th	MRPS22
3	139344023	+	138.364	-0.156367	0.866203	0-20th	MRPS22
3	139389610	-	150.811	-0.488664	0.95034	60-80th	COPB2
3	139389627	-	485.02	-0.41352	0.950766	60-80th	COPB2
3	139389639	-	827.931	-0.208723	0.970396	80-100th	COPB2
3	139389643	-	2856.04	-0.0995929	0.938082	40-60th	COPB2
3	139389648	-	600.161	-0.183135	0.591573	0-20th	COPB2
3	139389654	-	221.032	-0.190615	0.949643	60-80th	COPB2
3	139389655	-	233.907	0.228464	0.9371	40-60th	COPB2
3	139389670	-	128.591	0.280797	0.963415	60-80th	COPB2
3	139389676	-	100.123	0.0737974	0.976551	80-100th	COPB2
3	141738277	+	127.092	-1.34793	0.948187	60-80th	RNF7
3	141738305	+	300.027	-0.316473	0.932551	40-60th	RNF7
3	141876643	+	2865.05	-0.0591055	0.920009	20-40th	ATP1B3
3	142028624	-	141.826	-0.604623	0.912452	20-40th	TFDP2
3	142149493	-	155.921	0.186034	0.94	40-60th	TFDP2
3	142578723	-	302.969	0.195072	0.911304	20-40th	ATR
3	142596393	+	100.627	-0.165119	0.96063	60-80th	PLS1
3	142596414	+	109.215	0.0801084	0.955963	60-80th	PLS1
3	143001525	+	111.583	-0.164549	0.968051	80-100th	U2SURP
3	143001610	+	207.78	-0.718653	0.909605	20-40th	U2SURP
3	143001613	+	247.859	0.0456088	0.918527	20-40th	U2SURP
3	143001619	+	1927.16	-0.00862098	0.944835	40-60th	U2SURP
3	143001621	+	160.196	0.142636	0.93295	40-60th	U2SURP
3	143001626	+	229.05	0.784401	0.862069	0-20th	U2SURP
3	143971823	+	225.561	-0.514338	0.937997	40-60th	DIPK2A
3	146544607	-	319.487	0.30324	0.950427	60-80th	PLSCR1
3	146544654	-	145.991	-0.0746921	0.945741	60-80th	PLSCR1
3	146544726	-	134.489	0.153082	0.942806	40-60th	PLSCR1
3	149086520	-	101.363	-0.0206285	0.929619	40-60th	HLTF
3	149086523	-	332.494	-0.0781301	0.918502	20-40th	HLTF
3	149086531	-	116.698	0.318112	0.82547	0-20th	HLTF
3	149086533	-	627.116	-0.44937	0.943884	40-60th	HLTF
3	149086554	-	165.623	-0.318605	0.938139	40-60th	HLTF
3	149658025	-	112.384	-0.845735	0.929487	40-60th	WWTR1
3	149658043	-	104.397	0.274007	0.932735	40-60th	WWTR1
3	149752451	-	133.019	0.533431	0.85026	0-20th	COMMD2
3	149752488	-	111.01	-0.307206	0.870844	0-20th	COMMD2
3	149813204	+	142.481	-0.131844	0.957845	60-80th	RNF13
3	149970874	-	197.754	0.132029	0.930586	40-60th	PFN2
3	149970922	-	251.164	-1.5856	0.935484	40-60th	PFN2
3	149971170	-	158.278	0.279841	0.944444	40-60th	PFN2
3	150408293	+	116.83	0.408506	0.939227	40-60th	TSC22D2
3	150408298	+	152.028	-0.24399	0.956522	60-80th	TSC22D2
3	150546439	-	135.346	-0.398698	0.893617	20-40th	SERP1
3	150546474	-	159.629	-0.00152224	0.911638	20-40th	SERP1
3	150546476	-	211.88	0.0667669	0.928803	40-60th	SERP1
3	150546496	-	869.811	-0.265971	0.962143	60-80th	SERP1
3	150546501	-	1096.33	0.400258	0.911694	20-40th	SERP1
3	150546526	-	261.558	-0.0886466	0.864187	0-20th	SERP1
3	150546798	+	159.185	-0.0449681	0.965686	80-100th	EIF2A
3	150546800	+	135.888	0.654386	0.973333	80-100th	EIF2A
3	150603183	-	113.496	0.351761	0.930328	40-60th	SERP1
3	150603291	+	130.964	-0.121179	0.961538	60-80th	SELENOT
3	150603294	+	338.613	0.354904	0.951531	60-80th	SELENOT
3	150603323	+	2259.4	0.22866	0.919183	20-40th	SELENOT
3	150603356	+	188.092	0.912552	0.92	20-40th	SELENOT
3	152268891	+	261.967	-0.133203	0.91656	20-40th	MBNL1
3	152268929	+	577.395	-0.108766	0.871031	0-20th	MBNL1
3	152268938	+	100.179	0.0139065	0.889643	20-40th	MBNL1
3	152299041	+	217.656	0.386553	0.88563	20-40th	MBNL1
3	152835131	+	330.224	-0.353006	0.886179	20-40th	P2RY1
3	153162226	+	233.892	-0.32621	0.959688	60-80th	RAP2B
3	153162241	+	125.919	-0.292452	0.933948	40-60th	RAP2B
3	154324462	-	573.284	0.0782996	0.915909	20-40th	DHX36
3	154324485	-	268.91	0.103714	0.837022	0-20th	DHX36
3	154324487	-	795.974	0.402923	0.922122	40-60th	DHX36
3	154324497	-	115.494	0.482189	0.957187	60-80th	DHX36
3	155854385	-	267.868	0.25865	0.913242	20-40th	SLC33A1
3	155854406	-	276.792	0.624611	0.463357	0-20th	SLC33A1
3	155854414	-	107.986	0.371144	0.924873	40-60th	SLC33A1
3	155854427	-	298.104	0.197176	0.93603	40-60th	SLC33A1
3	155854429	-	215.942	0.207933	0.946903	60-80th	SLC33A1
3	155870571	+	129.046	0.0401637	0.971831	80-100th	GMPS
3	155870714	+	532.311	0.077493	0.939698	40-60th	GMPS
3	156555089	-	300.412	0.450393	0.821678	0-20th	SSR3
3	156555098	-	125.047	-0.196869	0.985294	80-100th	SSR3
3	156555119	-	947.434	0.107996	0.941827	40-60th	SSR3
3	156555151	-	637.375	0.347433	0.504478	0-20th	SSR3
3	156555155	-	198.368	0.0300154	0.954887	60-80th	SSR3
3	156674585	+	169.191	0.165232	0.909091	20-40th	TIPARP
3	156674590	+	286.12	-0.111353	0.938491	40-60th	TIPARP
3	157160147	-	1204.07	-0.122036	0.926652	40-60th	CCNL1
3	157160175	-	126.602	0.795431	0.903439	20-40th	CCNL1
3	158110089	+	443.596	-0.528475	0.988905	80-100th	RSRC1
3	158110095	+	207.327	-0.221283	0.916201	20-40th	RSRC1
3	158110107	+	111.089	0.118522	0.956044	60-80th	RSRC1
3	158110112	+	202.651	0.235746	0.9274	40-60th	RSRC1
3	158571222	+	196.142	-0.258613	0.967697	80-100th	MLF1
3	158644533	+	243.892	0.146051	0.958974	60-80th	GFM1
3	158644535	+	155.742	0.691208	0.939227	40-60th	GFM1
3	158644538	+	118.997	-0.1101	0.835443	0-20th	GFM1
3	158644584	+	437.101	-0.235905	0.986724	80-100th	GFM1
3	158802054	+	158.484	-0.249624	0.942882	40-60th	MFSD1
3	158802058	+	153.983	0.489989	0.95	60-80th	MFSD1
3	158802075	+	113.177	0.0395315	0.934397	40-60th	MFSD1
3	158802077	+	175.757	-0.138164	0.948875	60-80th	MFSD1
3	160399216	-	518.585	-0.119742	0.975483	80-100th	IFT80
3	160399223	-	114.141	0.0794348	0.973625	80-100th	IFT80
3	160399638	+	181.774	0.542037	0.942387	40-60th	SMC4
3	160399643	+	234.375	-0.182613	0.957317	60-80th	SMC4
3	160399650	+	4515.57	0.323159	0.941119	40-60th	SMC4
3	160449786	-	139.502	0.559253	0.995305	80-100th	TRIM59
3	160565540	-	286.814	-0.0717504	0.98081	80-100th	KPNA4
3	160565571	-	2106.42	0.457441	0.954989	60-80th	KPNA4
3	161221292	+	335.742	-0.0972398	0.951462	60-80th	NMD3
3	165837423	-	108.049	-0.31234	0.901657	20-40th	BCHE
3	167734867	-	127.297	-0.442724	0.927861	40-60th	PDCD10
3	168095924	-	187.103	-0.267663	0.949944	60-80th	GOLIM4
3	169966792	+	102.087	-0.292038	0.977901	80-100th	SEC62
3	169966797	+	431.511	-0.60811	0.856823	0-20th	SEC62
3	169966799	+	105.889	-0.309716	0.952703	60-80th	SEC62
3	170037997	+	181.963	0.239141	0.960302	60-80th	GPR160
3	170222479	+	103.736	0.409535	0.986301	80-100th	PRKCI
3	171460405	-	240.851	-0.543119	0.961421	60-80th	TNIK
3	171460408	-	121.266	-0.364019	0.94376	40-60th	TNIK
3	172750704	+	112.186	0.723284	0.60152	0-20th	ECT2
3	172750726	+	865.242	0.407693	0.937274	40-60th	ECT2
3	172750742	+	108.663	-0.167058	0.718453	0-20th	ECT2
3	172750751	+	161.641	0.130018	0.982128	80-100th	ECT2
3	172750756	+	155.432	0.27824	0.949367	60-80th	ECT2
3	177197163	-	271.604	-0.27979	0.860606	0-20th	TBL1XR1
3	177197225	-	128.016	-0.352495	0.878788	20-40th	TBL1XR1
3	179071805	-	167.927	0.00850226	0.905473	20-40th	ZMAT3
3	179347709	+	193.915	-0.535244	0.974359	80-100th	MFN1
3	179347735	+	667.016	0.218117	0.939906	40-60th	MFN1
3	179562923	+	167.031	-0.34615	0.99588	80-100th	ACTL6A
3	179562926	+	409.437	0.0552657	0.954746	60-80th	ACTL6A
3	179604634	-	708.991	-0.1614	0.942184	40-60th	MRPL47
3	179604638	-	3531.05	-0.416915	0.941122	40-60th	MRPL47
3	179604809	+	523.744	-0.495716	0.93617	40-60th	NDUFB5
3	180602163	+	267.349	-0.340337	0.942008	40-60th	TTC14
3	180602198	+	215.378	-0.167341	0.941081	40-60th	TTC14
3	180912665	+	272.847	0.122597	0.982066	80-100th	FXR1
3	180989684	-	281.393	-0.18988	0.914081	20-40th	DNAJC19
3	180989727	-	121.053	-0.0105928	0.911846	20-40th	DNAJC19
3	182793504	+	229.251	1.03957	0.939313	40-60th	ATP11B
3	184017884	-	199.851	-0.17957	0.922515	40-60th	ABCC5
3	184017911	-	120.616	0.371744	0.974129	80-100th	ABCC5
3	184174855	+	1003.02	-0.00754531	0.914191	20-40th	AP2M1
3	184174882	+	367.037	-0.603141	0.981651	80-100th	AP2M1
3	184174905	+	244.816	-0.35473	0.976132	80-100th	AP2M1
3	184248960	-	122.651	-0.21396	0.952862	60-80th	ALG3
3	184248962	-	467.885	-0.637541	0.967089	80-100th	ALG3
3	184314590	+	448.109	-0.375828	0.966702	80-100th	EIF4G1
3	184314608	+	332.202	0.0402492	0.929033	40-60th	EIF4G1
3	184314620	+	114.558	0.122743	0.894737	20-40th	EIF4G1
3	184363361	+	766.665	-0.664699	0.938302	40-60th	POLR2H
3	184711989	-	381.86	0.121688	0.964667	60-80th	MAGEF1
3	184712020	-	316.584	0.309512	0.946011	60-80th	MAGEF1
3	184812171	+	114.627	-0.433591	0.971793	80-100th	VPS8
3	185254049	-	183.126	-0.175618	0.961407	60-80th	EHHADH
3	185499035	-	436.928	-0.551945	0.909357	20-40th	TMEM41A
3	185586295	+	205.948	0.339448	0.948366	60-80th	SENP2
3	185586297	+	200.232	0.742082	0.939065	40-60th	SENP2
3	185937987	-	3008.97	0.125935	0.947524	60-80th	TRA2B
3	185938014	-	2817.65	0.0565434	0.962704	60-80th	TRA2B
3	185938018	-	123.622	0.283843	0.956918	60-80th	TRA2B
3	185938020	-	671.88	0.00356132	0.96381	60-80th	TRA2B
3	185938027	-	383.251	0.191326	0.966267	80-100th	TRA2B
3	185938029	-	1067.24	0.158314	0.914391	20-40th	TRA2B
3	186570318	-	181.042	0.287941	0.895349	20-40th	TBCCD1
3	186570720	+	356.21	-0.307479	0.947368	60-80th	DNAJB11
3	186570729	+	110.018	0.0830192	0.949843	60-80th	DNAJB11
3	186570730	+	107.941	-0.053072	0.947955	60-80th	DNAJB11
3	186570741	+	282.215	0.556798	0.946746	60-80th	DNAJB11
3	186783583	+	169.937	-0.477105	0.845792	0-20th	EIF4A2
3	191199241	+	177.851	0.852767	0.735724	0-20th	OSTN
3	192917856	-	123.185	0.0177825	0.907368	20-40th	MB21D2
3	193593109	+	136.677	0.331043	0.943005	40-60th	OPA1
3	193593208	+	107.915	-0.00870025	0.967016	80-100th	OPA1
3	194136145	+	1131.3	-0.329855	0.926856	40-60th	HES1
3	194136148	+	2178.72	-0.349274	0.765743	0-20th	HES1
3	194487016	-	161.878	-0.0252635	0.948795	60-80th	ATP13A3
3	194685883	+	228.831	0.661345	0.861314	0-20th	FAM43A
3	195543253	-	107.603	0.363033	0.95356	60-80th	PPP1R2
3	195543353	-	220.445	-0.145808	0.978632	80-100th	PPP1R2
3	196082090	-	3750.66	-0.275645	0.956537	60-80th	TFRC
3	196287674	-	132.451	0.191302	0.914815	20-40th	PCYT1A
3	196287678	-	110.841	-0.309276	0.969048	80-100th	PCYT1A
3	196503688	-	218.406	0.126632	0.925806	40-60th	RNF168
3	196568551	-	131.074	-0.232236	0.989247	80-100th	WDR53
3	196712373	+	112.839	0.0912127	0.924528	40-60th	PIGX
3	196867920	+	294.834	-0.386124	0.907143	20-40th	SENP5
3	196942506	-	105.44	0.124061	0.938776	40-60th	NCBP2
3	196942526	-	1541.51	0.028053	0.934163	40-60th	NCBP2
3	196942560	-	181.847	-0.0825606	0.995526	80-100th	NCBP2
3	196942676	+	100.268	-0.346797	0.954327	60-80th	NCBP2AS2
3	197950172	+	172.478	-0.22758	0.894191	20-40th	RPL35A
3	197950198	+	934.237	-0.838669	0.910434	20-40th	RPL35A
3	197950204	+	2408.65	-0.3223	0.982037	80-100th	RPL35A
3	197950225	+	164.833	-0.616739	0.901863	20-40th	RPL35A
3	197950256	+	217.445	-0.215097	0.912536	20-40th	RPL35A
4	474111	-	369.018	-0.184972	0.91629	20-40th	ZNF721
4	499156	-	125.566	0.0849647	0.950794	60-80th	ZNF721
4	499240	+	164.633	-0.433922	0.930518	40-60th	PIGG
4	674252	-	310.937	-0.49616	0.976111	80-100th	ATP5ME
4	674256	-	362.635	-0.371691	0.970145	80-100th	ATP5ME
4	674281	-	382.871	-1.24016	0.980983	80-100th	ATP5ME
4	705832	+	117.393	0.238787	0.928854	40-60th	PCGF3
4	1248691	-	118.365	-0.436542	0.987768	80-100th	CTBP1
4	1289894	+	1475.18	-0.0919481	0.91861	20-40th	MAEA
4	1712319	-	970.108	-0.449896	0.96655	80-100th	SLBP
4	1793293	+	149.678	0.122414	0.92176	40-60th	FGFR3
4	2041995	+	109.344	-0.152398	0.907253	20-40th	C4orf48
4	2042020	+	124.212	-0.311223	0.96136	60-80th	C4orf48
4	2242121	-	405.28	-0.187111	0.935417	40-60th	HAUS3
4	2469137	+	292.044	0.37653	0.952093	60-80th	RNF4
4	2536647	+	105.238	-0.0984087	0.979866	80-100th	FAM193A
4	2536670	+	214.239	0.246026	0.9523	60-80th	FAM193A
4	2963381	-	283.442	0.541506	0.946197	60-80th	NOP14
4	2963418	-	134.252	-0.0698326	0.948413	60-80th	NOP14
4	3074690	+	266.498	0.133112	0.926493	40-60th	HTT
4	3532420	-	1048.84	0.157638	0.884672	20-40th	LRPAP1
4	3532426	-	121.631	-0.283109	0.979516	80-100th	LRPAP1
4	4248208	-	132.484	-0.0446924	0.985612	80-100th	TMEM128
4	4248221	-	234.785	0.369213	0.969188	80-100th	TMEM128
4	4248232	-	467.145	0.361341	0.959459	60-80th	TMEM128
4	4290116	-	112.296	-0.345869	0.922414	40-60th	LYAR
4	4290120	-	390.397	0.0201764	0.938193	40-60th	LYAR
4	4290146	-	1213.81	-0.157658	0.951573	60-80th	LYAR
4	4290147	-	769.921	0.00812909	0.949063	60-80th	LYAR
4	4290151	-	454.141	-0.117089	0.971044	80-100th	LYAR
4	4290154	-	1301.32	-0.17826	0.973403	80-100th	LYAR
4	4859665	+	102.9	-0.110429	0.690141	0-20th	MSX1
4	6269891	+	211.698	0.536073	0.983539	80-100th	WFS1
4	6575189	+	246.11	-0.117897	0.971154	80-100th	MAN2B2
4	6640680	+	160.84	-0.320037	0.949285	60-80th	MRFAP1
4	6640685	+	21884.2	0.181915	0.946512	60-80th	MRFAP1
4	6640700	+	221.756	0.1034	0.911742	20-40th	MRFAP1
4	6673450	+	116.781	0.520065	0.758621	0-20th	MRFAP1L2
4	6674076	+	1313.79	0.284359	0.929774	40-60th	MRFAP1L2
4	6709843	-	257.936	0.385857	0.899628	20-40th	MRFAP1L1
4	6709852	-	103.222	0.113335	0.799663	0-20th	MRFAP1L1
4	6709859	-	1553.09	0.353583	0.919481	20-40th	MRFAP1L1
4	6709864	-	101.343	-0.0646309	0.912299	20-40th	MRFAP1L1
4	6782732	+	100.733	0.9989	0.913386	20-40th	KIAA0232
4	6909473	+	103.956	0.0321163	0.930556	40-60th	TBC1D14
4	6909826	+	156.647	0.175039	0.987342	80-100th	TBC1D14
4	7068042	-	391.208	-0.732623	0.924521	40-60th	GRPEL1
4	7068075	-	495.413	-0.0499332	0.898161	20-40th	GRPEL1
4	10116794	-	306.075	-0.147828	0.966967	80-100th	WDR1
4	10116799	-	260.23	-0.428601	0.969283	80-100th	WDR1
4	13484338	-	171.919	0.0107162	0.868217	0-20th	RAB28
4	13627725	-	242.893	0.148933	0.960993	60-80th	BOD1L1
4	15655333	-	107.137	0.261479	0.934066	40-60th	FBXL5
4	15681827	+	142.415	-0.349358	0.961196	60-80th	FAM200B
4	17512090	-	237.708	0.108271	0.961499	60-80th	QDPR
4	17577424	+	326.975	0.131347	0.935798	40-60th	LAP3
4	17577437	+	416.71	-0.0188416	0.948101	60-80th	LAP3
4	17577463	+	281.091	0.766801	0.94347	40-60th	LAP3
4	17577498	+	136.487	-0.0550891	0.932174	40-60th	LAP3
4	17577501	+	372.694	0.0727745	0.965412	80-100th	LAP3
4	17614646	+	1488.54	0.406476	0.956127	60-80th	MED28
4	17810962	+	547.613	0.72731	0.960073	60-80th	NCAPG
4	17810982	+	266.873	0.235324	0.940396	40-60th	NCAPG
4	20251905	+	4401.4	0.362471	0.801057	0-20th	SLIT2
4	20700458	+	147.374	0.427654	0.952931	60-80th	PACRGL
4	24584475	-	242.739	-0.342	0.922504	40-60th	DHX15
4	24584534	-	419.924	0.0886905	0.967211	80-100th	DHX15
4	24584539	-	952.182	0.52519	0.916748	20-40th	DHX15
4	25234013	+	113.157	-0.0967154	0.951389	60-80th	PI4K2B
4	25234033	+	633.815	0.192948	0.956659	60-80th	PI4K2B
4	26320807	+	201.424	0.519297	0.984127	80-100th	RBPJ
4	26320818	+	111.477	0.0218701	0.946403	60-80th	RBPJ
4	30720388	+	143.469	-0.0222285	0.97166	80-100th	PCDH7
4	37686376	-	238.11	0.402775	0.937008	40-60th	RELL1
4	37826686	+	682.785	0.0615304	0.977362	80-100th	PGM2
4	37826718	+	261.656	-0.249147	0.985434	80-100th	PGM2
4	37826721	+	197.652	-0.458105	0.958458	60-80th	PGM2
4	39182529	+	362.186	0.123873	0.959389	60-80th	WDR19
4	39182531	+	158.885	-0.2332	0.918893	20-40th	WDR19
4	39366365	-	229.84	0.191794	0.944972	60-80th	RFC1
4	39458922	-	8075.39	-0.16456	0.978168	80-100th	RPL9
4	39458898	-	389.956	-0.214041	0.900071	20-40th	RPL9
4	39458888	-	195.218	0.128248	0.896368	20-40th	RPL9
4	39458920	-	112.716	-0.0600693	0.906534	20-40th	RPL9
4	39458924	-	343.829	-0.269172	0.929674	40-60th	RPL9
4	39458862	-	100.921	-0.695601	0.881999	20-40th	RPL9
4	39458931	-	211.017	-0.0574648	0.931422	40-60th	RPL9
4	39458935	-	407.379	0.0448453	0.950292	60-80th	RPL9
4	39458939	-	147.093	0.114324	0.905098	20-40th	RPL9
4	39458941	-	426.765	-0.43962	0.950721	60-80th	RPL9
4	39458948	-	1010.98	-0.434722	0.962219	60-80th	RPL9
4	39698139	+	1384.14	0.188042	0.928035	40-60th	UBE2K
4	39698164	+	164.461	-0.102102	0.93593	40-60th	UBE2K
4	39698169	+	405.839	-0.517217	0.923223	40-60th	UBE2K
4	41256928	+	3236.06	-1.22312	0.990705	80-100th	UCHL1
4	41256953	+	232.921	-0.15097	0.934804	40-60th	UCHL1
4	41935120	+	147.246	0.0661555	0.903458	20-40th	TMEM33
4	41935129	+	153.92	0.780351	0.631336	0-20th	TMEM33
4	41935131	+	102.812	-0.101698	0.966667	80-100th	TMEM33
4	41935137	+	1450.5	0.0670068	0.955588	60-80th	TMEM33
4	41935152	+	2709.95	0.75063	0.951097	60-80th	TMEM33
4	41935155	+	173.741	0.395865	0.931034	40-60th	TMEM33
4	41935174	+	233.654	0.111136	0.952703	60-80th	TMEM33
4	41990502	+	354.459	0.551513	0.975598	80-100th	SLC30A9
4	41990526	+	658.459	-0.197332	0.957801	60-80th	SLC30A9
4	41990530	+	1483.71	-0.298012	0.96751	80-100th	SLC30A9
4	41990534	+	395.099	-0.224891	0.97169	80-100th	SLC30A9
4	44678420	+	162.457	0.259289	0.957746	60-80th	GUF1
4	44678430	+	117.806	0.119134	0.954424	60-80th	GUF1
4	44678476	+	127.988	-0.577977	0.942094	40-60th	GUF1
4	44678493	+	107.932	0.148506	0.920103	20-40th	GUF1
4	44726556	-	152.521	-0.0966367	0.915192	20-40th	GNPDA2
4	44726588	-	100.875	0.484937	0.964286	60-80th	GNPDA2
4	47463665	-	149.603	-0.454139	0.98324	80-100th	COMMD8
4	47463672	-	137.397	0.356103	0.98913	80-100th	COMMD8
4	47463681	-	181.084	0.370042	0.96732	80-100th	COMMD8
4	47914583	-	470.982	0.297576	0.977136	80-100th	NFXL1
4	48831043	+	193.795	0.1138	0.951613	60-80th	OCIAD1
4	48831059	+	285.935	0.134914	0.970172	80-100th	OCIAD1
4	48831083	+	268.517	-0.00435513	0.969364	80-100th	OCIAD1
4	48831331	+	103.639	-0.474276	0.965138	80-100th	OCIAD1
4	48831341	+	123.977	-0.131267	0.9447	40-60th	OCIAD1
4	51843153	+	471.045	0.732643	0.976042	80-100th	DCUN1D4
4	52038299	-	169.117	0.158651	0.900763	20-40th	SGCB
4	52659275	-	205.14	0.136532	0.922374	40-60th	USP46
4	52862317	+	491.225	-0.041043	0.924565	40-60th	RASL11B
4	53366061	-	165.884	0.0539394	0.9631	60-80th	SCFD2
4	53377645	+	203.018	0.255829	0.525735	0-20th	FIP1L1
4	53377651	+	100.618	-0.304002	0.965	80-100th	FIP1L1
4	53377675	+	127.083	-0.322335	0.95738	60-80th	FIP1L1
4	55395958	+	566.003	0.0441067	0.928862	40-60th	TMEM165
4	55395963	+	503.037	-0.218289	0.938572	40-60th	TMEM165
4	55636298	-	270.123	0.261946	0.9385	40-60th	NMU
4	55636341	-	267.97	0.0447368	0.948808	60-80th	NMU
4	55853739	+	226.364	-0.282734	0.970642	80-100th	EXOC1
4	55948945	+	275.955	0.482267	0.954023	60-80th	CEP135
4	56387461	-	132.825	-0.0867919	0.964706	60-80th	AASDH
4	56387469	-	253.882	0.0941949	0.953917	60-80th	AASDH
4	56435612	-	471.475	-0.817176	0.966022	80-100th	PPAT
4	56435615	-	499.159	-0.0702514	0.950164	60-80th	PPAT
4	56435752	+	211.271	-0.820833	0.985989	80-100th	PAICS
4	56435763	+	158.421	0.273472	0.902149	20-40th	PAICS
4	56435764	+	119.665	-0.510941	0.947098	60-80th	PAICS
4	56435776	+	112.316	0.127087	0.916905	20-40th	PAICS
4	56436138	+	1236.04	0.0406873	0.977169	80-100th	PAICS
4	56436149	+	179.454	-0.54128	0.963134	60-80th	PAICS
4	56436247	+	147.774	-0.450801	0.97861	80-100th	PAICS
4	56436260	+	11933.8	-0.0116237	0.963045	60-80th	PAICS
4	56436262	+	1466.25	-0.17049	0.941115	40-60th	PAICS
4	56436291	+	1386.63	-0.370464	0.956916	60-80th	PAICS
4	56436298	+	695.159	-0.292885	0.964987	80-100th	PAICS
4	56436303	+	1995.5	0.194929	0.894161	20-40th	PAICS
4	56436307	+	227.11	0.138829	0.854788	0-20th	PAICS
4	56467600	+	182.767	-0.761533	0.98651	80-100th	SRP72
4	56467633	+	646.236	-0.393731	0.93945	40-60th	SRP72
4	56978896	+	3792.75	-0.30163	0.937967	40-60th	POLR2B
4	67545449	-	169.15	0.0399312	0.922342	40-60th	CENPC
4	67545503	-	177.868	-0.345812	0.970825	80-100th	CENPC
4	67701145	-	128.713	-0.594891	0.969828	80-100th	UBA6
4	67701148	-	288.873	-0.0416555	0.955007	60-80th	UBA6
4	67701155	-	102.003	-0.807692	0.943643	40-60th	UBA6
4	67701173	-	207.417	0.374632	0.968641	80-100th	UBA6
4	68350050	-	229.802	-0.0834645	0.905194	20-40th	YTHDC1
4	68350057	-	110.439	-0.906948	0.93634	40-60th	YTHDC1
4	68350064	-	118.577	-0.269193	0.96072	60-80th	YTHDC1
4	68350090	-	386.141	0.0359204	0.900905	20-40th	YTHDC1
4	70688515	+	115.54	0.647551	0.757062	0-20th	UTP3
4	70688532	+	923.513	0.00393644	0.947378	60-80th	UTP3
4	70688546	+	156.64	-0.293721	0.955128	60-80th	UTP3
4	70839862	-	136.46	-0.994347	0.955032	60-80th	GRSF1
4	70839879	-	117.888	-0.448048	0.953632	60-80th	GRSF1
4	70839890	-	5683.09	-0.294034	0.950083	60-80th	GRSF1
4	70839895	-	100.732	-0.351462	0.951705	60-80th	GRSF1
4	70902369	+	352.307	0.137641	0.906805	20-40th	MOB1B
4	70993649	+	194.271	-0.131858	0.923445	40-60th	DCK
4	73258795	-	210.817	-0.616687	0.965517	80-100th	ANKRD17
4	73258798	-	683.738	-0.287196	0.948905	60-80th	ANKRD17
4	74158113	+	160.435	-0.153199	0.971037	80-100th	MTHFD2L
4	75514473	+	439.302	0.0359716	0.966645	80-100th	THAP6
4	75673350	-	266.134	0.336919	0.944737	40-60th	G3BP2
4	75673368	-	345.116	0.22283	0.898332	20-40th	G3BP2
4	75673412	-	2228.28	0.384512	0.949881	60-80th	G3BP2
4	75724667	+	135.08	0.311195	0.960539	60-80th	USO1
4	75990937	-	307.468	0.41272	0.957817	60-80th	SDAD1
4	75990945	-	586.614	0.150501	0.966224	80-100th	SDAD1
4	76148397	-	1324.51	-0.0487459	0.940028	40-60th	NUP54
4	76148402	-	186.27	1.01547	0.97093	80-100th	NUP54
4	76148405	-	223.841	0.0509819	0.955152	60-80th	NUP54
4	76213824	-	188.422	0.110538	0.950658	60-80th	SCARB2
4	76949753	+	272.171	0.184509	0.969697	80-100th	SEPTIN11
4	76949791	+	232.103	-0.102702	0.964286	60-80th	SEPTIN11
4	76949840	+	247.178	-0.284681	0.97	80-100th	SEPTIN11
4	77075979	-	414.594	0.665498	0.994475	80-100th	CCNI
4	77076017	-	135.445	-0.252694	0.969023	80-100th	CCNI
4	77862827	+	184.954	-0.0135194	0.97972	80-100th	MRPL1
4	77862828	+	133.961	-0.214092	0.970085	80-100th	MRPL1
4	77862832	+	840.093	0.0511182	0.946152	60-80th	MRPL1
4	77862833	+	266.324	-0.103574	0.979182	80-100th	MRPL1
4	77862839	+	124.495	-0.0807666	0.843823	0-20th	MRPL1
4	78939394	-	139.209	0.626639	0.893013	20-40th	PAQR3
4	78939438	-	258.392	0.0971136	0.917981	20-40th	PAQR3
4	81471907	-	177.409	-0.351852	0.837977	0-20th	RASGEF1B
4	82373956	-	2074.37	-0.353278	0.956354	60-80th	HNRNPD
4	82373917	-	765.898	-0.309169	0.94875	60-80th	HNRNPD
4	82373959	-	748.824	-0.22713	0.961771	60-80th	HNRNPD
4	82373979	-	989.501	-0.339742	0.93338	40-60th	HNRNPD
4	82373984	-	994.911	0.694978	0.933587	40-60th	HNRNPD
4	82374017	-	258.215	-0.130472	0.949367	60-80th	HNRNPD
4	82374159	-	196.369	-0.176856	0.975379	80-100th	HNRNPD
4	82429406	-	350.143	-0.651623	0.849673	0-20th	HNRNPDL
4	82429408	-	1528.98	-0.534404	0.911976	20-40th	HNRNPDL
4	82429420	-	221.898	-0.350938	0.82439	0-20th	HNRNPDL
4	82429425	-	351.018	-0.075864	0.815109	0-20th	HNRNPDL
4	82429440	-	345.095	-0.726613	0.92876	40-60th	HNRNPDL
4	82430585	+	201.606	0.0306049	0.953535	60-80th	ENOPH1
4	82430617	+	143.973	0.297714	0.939394	40-60th	ENOPH1
4	82891121	-	104.071	-0.21144	0.964413	60-80th	SEC31A
4	82891124	-	373.686	-0.179991	0.977887	80-100th	SEC31A
4	82891143	-	202.865	-0.152851	0.976562	80-100th	SEC31A
4	83035189	+	183.816	-0.433722	0.977273	80-100th	COPS4
4	83035201	+	865.63	-0.097793	0.977392	80-100th	COPS4
4	83035205	+	168.748	-0.55516	0.968709	80-100th	COPS4
4	83284795	-	347.564	0.496172	0.969444	80-100th	COQ2
4	83456057	+	199.428	-0.461118	0.961961	60-80th	MRPS18C
4	83456058	+	293.521	-0.717046	0.935799	40-60th	MRPS18C
4	83456063	+	210.748	0.0372718	0.651899	0-20th	MRPS18C
4	83456066	+	171.176	0.0320267	0.614424	0-20th	MRPS18C
4	86594316	+	321.729	0.0662774	0.95	60-80th	PTPN13
4	86594319	+	214.467	-0.316556	0.969697	80-100th	PTPN13
4	86594325	+	259.344	-0.292284	0.97669	80-100th	PTPN13
4	86594351	+	114.634	-0.275577	0.940217	40-60th	PTPN13
4	87391188	-	286.094	-0.347696	0.940066	40-60th	HSD17B11
4	87422594	+	178.431	-0.140287	0.933256	40-60th	NUDT9
4	87422601	+	101.425	-0.185221	0.653815	0-20th	NUDT9
4	88457119	+	173.169	-0.624127	0.913191	20-40th	HERC5
4	88523705	-	412.177	-0.130024	0.949066	60-80th	PYURF
4	88523746	-	198.807	0.0630842	0.907969	20-40th	PYURF
4	88523755	-	643.307	-0.589627	0.985149	80-100th	PYURF
4	88523763	-	296.489	-0.151403	0.853321	0-20th	PYURF
4	88592483	+	229.499	0.514233	0.96164	60-80th	HERC3
4	89057166	-	108.356	-0.171396	0.927966	40-60th	FAM13A
4	89057175	-	344.831	-0.263782	0.906667	20-40th	FAM13A
4	89057185	-	158.778	-0.249056	0.952462	60-80th	FAM13A
4	94207608	+	232.973	-0.042672	0.981564	80-100th	SMARCAD1
4	94207611	+	255.193	0.110852	0.934726	40-60th	SMARCAD1
4	94207624	+	162.154	0.809155	0.864087	0-20th	SMARCAD1
4	94207625	+	124.578	0.243748	0.950602	60-80th	SMARCAD1
4	94451942	+	635.382	-0.315831	0.941418	40-60th	PDLIM5
4	98929119	-	186.666	0.263203	0.936625	40-60th	EIF4E
4	98929123	-	172.677	0.00750246	0.960894	60-80th	EIF4E
4	98929125	-	7713.74	-0.0235702	0.961972	60-80th	EIF4E
4	98995693	+	189.74	-0.476083	0.966292	80-100th	METAP1
4	98995740	+	104.259	-0.216404	0.96729	80-100th	METAP1
4	99088710	-	535.787	-0.390095	0.967685	80-100th	ADH5
4	99088713	-	5650.83	-0.213354	0.982438	80-100th	ADH5
4	99088730	-	817.931	-0.566069	0.99053	80-100th	ADH5
4	99894387	-	152.14	0.0321595	0.908451	20-40th	LAMTOR3
4	99894397	-	175.833	-0.252744	0.926441	40-60th	LAMTOR3
4	99894420	-	194.759	0.277949	0.933504	40-60th	LAMTOR3
4	99894427	-	853.009	-0.0756504	0.90492	20-40th	LAMTOR3
4	99950273	-	14586	-0.192275	0.931542	40-60th	H2AZ1
4	99950278	-	4889.92	-0.438368	0.954496	60-80th	H2AZ1
4	99950305	-	357.824	-0.519803	0.93578	40-60th	H2AZ1
4	99950308	-	1124.82	-0.672661	0.930464	40-60th	H2AZ1
4	99950315	-	729.52	-0.320518	0.897959	20-40th	H2AZ1
4	99950317	-	412.509	-0.189013	0.905405	20-40th	H2AZ1
4	99950318	-	292.004	0.43311	0.975232	80-100th	H2AZ1
4	99950346	-	107.88	0.335189	0.914204	20-40th	H2AZ1
4	99950355	-	266.246	0.152486	0.897223	20-40th	H2AZ1
4	102827533	-	877.135	0.403087	0.965508	80-100th	UBE2D3
4	102827535	-	127.307	0.49347	0.963542	60-80th	UBE2D3
4	102827759	-	353.664	0.304888	0.849475	0-20th	UBE2D3
4	102827542	-	806.632	0.410506	0.963161	60-80th	UBE2D3
4	102827551	-	1558.1	0.440742	0.888862	20-40th	UBE2D3
4	102827124	-	112.2	-0.255125	0.876611	20-40th	UBE2D3
4	102827554	-	483.471	0.618643	0.943449	40-60th	UBE2D3
4	102827561	-	216.744	0.262744	0.970418	80-100th	UBE2D3
4	102827740	-	251.176	0.583385	0.743902	0-20th	UBE2D3
4	102828010	-	879.632	0.289118	0.921841	40-60th	UBE2D3
4	102828029	-	127.367	0.226005	0.947969	60-80th	UBE2D3
4	102828062	-	317.21	-0.15498	0.930784	40-60th	UBE2D3
4	102868992	+	609.843	0.327245	0.932551	40-60th	CISD2
4	102869023	+	270.054	-0.137138	0.962264	60-80th	CISD2
4	103076332	-	115.355	0.509084	0.962343	60-80th	SLC9B2
4	103099835	-	262.312	0.125983	0.926532	40-60th	BDH2
4	103198349	-	491.838	0.0249309	0.966811	80-100th	CENPE
4	105146886	+	168.333	-0.117528	0.891892	20-40th	TET2
4	105474023	-	149.703	-0.23556	0.962329	60-80th	PPA2
4	105474059	-	3438.75	0.0667257	0.953504	60-80th	PPA2
4	105474065	-	244.01	0.225946	0.979661	80-100th	PPA2
4	105474068	-	578.791	-0.106201	0.97111	80-100th	PPA2
4	105474073	-	273.489	-0.637682	0.97553	80-100th	PPA2
4	105708665	-	143.547	-0.558566	0.974186	80-100th	INTS12
4	105708787	+	103.885	0.397512	0.966038	80-100th	GSTCD
4	105708843	+	101.07	0.317068	0.875887	0-20th	GSTCD
4	106316517	+	476.707	-0.260498	0.911391	20-40th	AIMP1
4	106316523	+	280.261	0.222906	0.97623	80-100th	AIMP1
4	106316548	+	309.734	-0.502051	0.941026	40-60th	AIMP1
4	107720213	-	104.885	-0.030555	0.973597	80-100th	PAPSS1
4	107824563	+	134.469	-0.123138	0.947009	60-80th	SGMS2
4	107989853	+	371.37	-0.0112263	0.97597	80-100th	HADH
4	107989855	+	151.761	-0.202514	0.95271	60-80th	HADH
4	108620536	+	802.413	0.0899556	0.927726	40-60th	RPL34
4	108620561	+	214.668	-0.00920507	0.965418	80-100th	RPL34
4	108620588	+	393.051	-0.421385	0.940405	40-60th	RPL34
4	108620599	+	748.534	-0.545134	0.936917	40-60th	RPL34
4	108620632	+	385.648	-0.58426	0.95462	60-80th	RPL34
4	108650610	+	507.339	0.101331	0.942666	40-60th	OSTC
4	108650626	+	1398.06	-0.14972	0.749541	0-20th	OSTC
4	108650634	+	127.794	0.402735	0.933333	40-60th	OSTC
4	108650635	+	253.943	-0.651793	0.908629	20-40th	OSTC
4	108650650	+	321.638	-0.688063	0.965264	80-100th	OSTC
4	109560246	+	234.519	0.450222	0.955959	60-80th	MCUB
4	109730068	-	253.029	-0.354614	0.95249	60-80th	PLA2G12A
4	109730066	-	167.681	-0.303222	0.967882	80-100th	PLA2G12A
4	109815481	+	167.725	-0.401733	0.926174	40-60th	GAR1
4	109815518	+	428.155	0.0791877	0.951821	60-80th	GAR1
4	109815525	+	2245.54	-0.484665	0.904006	20-40th	GAR1
4	109815531	+	296.839	-0.183627	0.888529	20-40th	GAR1
4	109815544	+	130.115	-0.734463	0.815894	0-20th	GAR1
4	109815774	+	176.965	0.0697934	0.921875	40-60th	GAR1
4	109815786	+	155.843	-0.341679	0.931818	40-60th	GAR1
4	110198550	-	109.071	-0.767892	0.848485	0-20th	ELOVL6
4	110198599	-	360.326	-0.00907894	0.968153	80-100th	ELOVL6
4	110198615	-	298.558	-0.238248	0.906667	20-40th	ELOVL6
4	112231773	+	250.771	0.0457372	0.978723	80-100th	AP1AR
4	112231787	+	326.989	-0.353039	0.957187	60-80th	AP1AR
4	112231791	+	153.647	-0.299339	0.936364	40-60th	AP1AR
4	112636900	-	127.193	0.146794	0.905421	20-40th	ZGRF1
4	112637143	+	235.735	0.0157393	0.965563	80-100th	LARP7
4	112637148	+	158.284	0.0903138	0.942402	40-60th	LARP7
4	112637161	+	125.392	0.152956	0.962227	60-80th	LARP7
4	112637171	+	327.031	-0.302016	0.984279	80-100th	LARP7
4	112637174	+	404.739	-0.0672947	0.977464	80-100th	LARP7
4	118685392	+	223.794	0.252498	0.922375	40-60th	METTL14
4	118685393	+	191.123	-0.152534	0.925514	40-60th	METTL14
4	118685400	+	242.461	-0.0657548	0.893351	20-40th	METTL14
4	119212713	+	743.3	-0.0159822	0.924439	40-60th	USP53
4	119300554	-	294.235	-0.26192	0.957926	60-80th	C4orf3
4	119300576	-	248.641	0.577285	0.944013	40-60th	C4orf3
4	119300580	-	162.073	0.197499	0.955728	60-80th	C4orf3
4	119300617	-	686.268	-0.536635	0.951771	60-80th	C4orf3
4	119300626	-	551.415	-0.231248	0.9398	40-60th	C4orf3
4	119300674	-	147.991	0.249822	0.981588	80-100th	C4orf3
4	120066805	-	158.233	0.392229	0.891221	20-40th	MAD2L1
4	120066818	-	306.971	0.0536229	0.940795	40-60th	MAD2L1
4	120066819	-	187.722	0.116028	0.930117	40-60th	MAD2L1
4	120066820	-	559.089	0.0271086	0.941017	40-60th	MAD2L1
4	120066827	-	2152.37	0.413069	0.913376	20-40th	MAD2L1
4	120066850	-	235.954	0.357005	0.952896	60-80th	MAD2L1
4	120066876	-	114.767	0.867231	0.95679	60-80th	MAD2L1
4	121696953	-	161.865	-0.153509	0.975336	80-100th	ANXA5
4	121696975	-	524.241	-1.02669	0.956354	60-80th	ANXA5
4	121696980	-	1572.06	-0.452191	0.938822	40-60th	ANXA5
4	121696983	-	185.404	-0.323834	0.980174	80-100th	ANXA5
4	121801325	+	393.487	0.389258	0.933695	40-60th	EXOSC9
4	121801364	+	456.026	0.43129	0.959854	60-80th	EXOSC9
4	121801366	+	154.444	0.129769	0.952854	60-80th	EXOSC9
4	121823895	-	186.441	-0.311748	0.95279	60-80th	CCNA2
4	121823901	-	192.599	1.30365	0.890524	20-40th	CCNA2
4	121823906	-	127.343	0.200806	0.924832	40-60th	CCNA2
4	121823907	-	488.901	0.24292	0.950041	60-80th	CCNA2
4	121823912	-	563.377	0.352021	0.923257	40-60th	CCNA2
4	121823914	-	713.762	0.287423	0.957876	60-80th	CCNA2
4	121823926	-	187.861	0.0287937	0.951183	60-80th	CCNA2
4	121870434	-	104.942	-0.505928	0.965978	80-100th	BBS7
4	122923083	+	125.83	-0.0175633	0.926361	40-60th	AFG2A
4	123396824	+	168.697	-0.343425	0.737515	0-20th	SPRY1
4	124712732	-	310.322	0.723089	0.937095	40-60th	ANKRD50
4	127782322	+	1733.67	-0.0724011	0.918797	20-40th	HSPA4L
4	127782325	+	401.687	-0.0365658	0.491736	0-20th	HSPA4L
4	127782329	+	219.914	0.421828	0.889241	20-40th	HSPA4L
4	127880893	+	235.13	0.101674	0.983471	80-100th	PLK4
4	127880916	+	130.57	0.0181361	0.95873	60-80th	PLK4
4	127880934	+	287.999	1.28238	0.892157	20-40th	PLK4
4	127965898	-	114.404	0.257483	0.957317	60-80th	MFSD8
4	127965466	+	112.376	0.387993	0.951389	60-80th	ABHD18
4	127965473	+	145.855	0.433914	0.934328	40-60th	ABHD18
4	128061312	+	760.593	0.123464	0.953488	60-80th	LARP1B
4	128061343	+	189.719	0.198552	0.978119	80-100th	LARP1B
4	128287794	-	271.877	0.0245698	0.911088	20-40th	PGRMC2
4	128287808	-	192.465	-0.26668	0.886364	20-40th	PGRMC2
4	128287809	-	167.137	0.316133	0.886364	20-40th	PGRMC2
4	128287812	-	400.995	0.198316	0.781006	0-20th	PGRMC2
4	129093538	-	179.838	0.088826	0.927461	40-60th	SCLT1
4	129093562	-	149.778	0.511036	0.93578	40-60th	SCLT1
4	133149294	+	1142.82	0.815058	0.910593	20-40th	PCDH10
4	134201789	-	152.668	0.149636	0.924022	40-60th	PABPC4L
4	138242373	-	101.04	0.456582	0.884334	20-40th	SLC7A11
4	138242377	-	143.651	0.272013	0.89763	20-40th	SLC7A11
4	139015759	+	215.712	-0.152271	0.959091	60-80th	NOCT
4	139015769	+	253.073	-0.068793	0.919169	20-40th	NOCT
4	139015781	+	1045.81	-0.019066	0.932065	40-60th	NOCT
4	139177218	-	167.757	0.401269	0.940226	40-60th	ELF2
4	139295801	-	148.613	0.66355	0.810127	0-20th	NDUFC1
4	139295818	-	294.112	-0.197029	0.966929	80-100th	NDUFC1
4	139295820	-	190.984	-0.706367	0.741514	0-20th	NDUFC1
4	139301233	-	206.092	-0.127821	0.939056	40-60th	NDUFC1
4	139301481	+	166.966	0.819263	0.958716	60-80th	NAA15
4	139301500	+	1270.43	0.48868	0.945962	60-80th	NAA15
4	139301527	+	1891.79	0.354523	0.944887	40-60th	NAA15
4	139301531	+	195.506	-0.0631871	0.953846	60-80th	NAA15
4	139556191	-	123.381	-0.0312004	0.981132	80-100th	SETD7
4	139556219	-	546.978	0.103609	0.935897	40-60th	SETD7
4	139556234	-	103.738	0.577869	0.912698	20-40th	SETD7
4	139665819	+	478.845	-0.168927	0.958209	60-80th	MGST2
4	139665821	+	267.393	0.166253	0.870471	0-20th	MGST2
4	140373649	+	1597.91	-0.202187	0.943568	40-60th	SCOC
4	140373658	+	178.138	0.111989	0.912766	20-40th	SCOC
4	140373686	+	139.661	-0.553127	0.967742	80-100th	SCOC
4	140427648	-	506.472	0.208617	0.967461	80-100th	CLGN
4	140524169	+	248.746	0.00783553	0.96198	60-80th	ELMOD2
4	141133469	-	104.56	-0.52014	0.910959	20-40th	RNF150
4	141220903	+	1013.73	0.599253	0.93757	40-60th	ZNF330
4	141220927	+	296.399	0.228687	0.92629	40-60th	ZNF330
4	141220936	+	155.54	0.115518	0.931568	40-60th	ZNF330
4	141220937	+	185.887	0.433319	0.941721	40-60th	ZNF330
4	141220963	+	132.8	-0.234338	0.942935	40-60th	ZNF330
4	143184917	+	947.262	-0.0439228	0.903242	20-40th	USP38
4	143184973	+	132.361	-0.110322	0.976344	80-100th	USP38
4	143513715	+	189.41	0.230523	0.973564	80-100th	SMARCA5
4	143513733	+	188.313	0.473115	0.971719	80-100th	SMARCA5
4	145098165	-	112.135	0.605998	0.927536	40-60th	ANAPC10
4	145098192	-	157.985	0.996119	0.929886	40-60th	ANAPC10
4	145098213	-	261.413	0.371002	0.94588	60-80th	ANAPC10
4	145098275	+	277.631	0.334155	0.951482	60-80th	ABCE1
4	145098278	+	240.783	0.145337	0.932115	40-60th	ABCE1
4	145098285	+	235.709	-0.021848	0.93842	40-60th	ABCE1
4	145098311	+	1711.59	0.0462781	0.857481	0-20th	ABCE1
4	145098317	+	1433.43	0.12598	0.859066	0-20th	ABCE1
4	145098336	+	347.59	-0.112188	0.961412	60-80th	ABCE1
4	145481853	+	144.975	0.280691	0.944882	40-60th	SMAD1
4	146175708	+	105.275	0.625596	0.949135	60-80th	LSM6
4	146521861	-	360.283	0.480618	0.892875	20-40th	SLC10A7
4	151015727	-	192.298	-0.351546	0.972973	80-100th	LRBA
4	151099570	+	288.823	-0.605778	0.950181	60-80th	RPS3A
4	151099596	+	300.155	-0.730601	0.969204	80-100th	RPS3A
4	151099602	+	541.003	-0.102979	0.928902	40-60th	RPS3A
4	151099621	+	7840.38	-0.354204	0.95562	60-80th	RPS3A
4	151409176	+	130.144	-0.307082	0.938389	40-60th	FHIP1A
4	151760985	-	143.38	-0.163525	0.958104	60-80th	GATB
4	151760989	-	102.423	0.132394	0.951507	60-80th	GATB
4	151761007	-	128.389	-0.529751	0.964519	60-80th	GATB
4	152779945	+	133.355	0.236826	0.922306	40-60th	ARFIP1
4	152779960	+	305.704	-0.129935	0.960474	60-80th	ARFIP1
4	154550382	-	113.893	-0.649004	0.902507	20-40th	PLRG1
4	154550392	-	150.115	0.298908	0.924016	40-60th	PLRG1
4	154550400	-	478.894	0.0696126	0.923902	40-60th	PLRG1
4	154550421	-	299.474	-0.418736	0.942883	40-60th	PLRG1
4	155376778	-	115.787	-0.176569	0.941176	40-60th	MAP9
4	155376808	-	144.992	-0.0417425	0.960256	60-80th	MAP9
4	155376834	-	117.888	0.236452	0.982644	80-100th	MAP9
4	158671855	-	130.763	0.195366	0.904483	20-40th	C4orf46
4	158671862	-	142.457	0.503301	0.916279	20-40th	C4orf46
4	158672135	+	158.514	0.344961	0.906667	20-40th	ETFDH
4	158672316	+	198.102	-0.481248	0.982935	80-100th	ETFDH
4	158672339	+	116.581	-0.0692857	0.980712	80-100th	ETFDH
4	158723392	-	381.092	0.573015	0.971429	80-100th	PPID
4	163166831	-	211.977	0.0467731	0.814527	0-20th	NAF1
4	163166862	-	255.235	0.112604	0.942292	40-60th	NAF1
4	163166866	-	114.143	0.305965	0.873602	0-20th	NAF1
4	163494690	+	1343.06	0.121068	0.957248	60-80th	TMA16
4	165112837	-	122.086	0.320833	0.94704	60-80th	TMEM192
4	165112829	-	151.433	0.0131938	0.950464	60-80th	TMEM192
4	165112860	-	389.055	0.417017	0.973199	80-100th	TMEM192
4	165112867	-	154.808	0.489739	0.944444	40-60th	TMEM192
4	165327681	+	104.266	0.246694	0.874459	0-20th	MSMO1
4	165327686	+	677.411	0.443087	0.965459	80-100th	MSMO1
4	165327710	+	153.478	0.636647	0.971429	80-100th	MSMO1
4	165327744	+	211.794	0.739054	0.874612	0-20th	MSMO1
4	165379008	+	103.249	-0.183571	0.969697	80-100th	CPE
4	165379060	+	237.063	-0.167279	0.955093	60-80th	CPE
4	165379079	+	558.364	-0.105341	0.951276	60-80th	CPE
4	169010252	-	234.416	0.653304	0.920922	20-40th	CBR4
4	169010255	-	513.476	0.573549	0.944556	40-60th	CBR4
4	169010258	-	165.696	0.436279	0.946002	60-80th	CBR4
4	169612581	-	232.896	-0.385274	0.923077	40-60th	NEK1
4	173334348	-	116.268	0.505075	0.694737	0-20th	HMGB2
4	173334353	-	10663.3	0.394579	0.939359	40-60th	HMGB2
4	173334356	-	447.85	0.129365	0.956573	60-80th	HMGB2
4	173334357	-	136.737	0.428374	0.915987	20-40th	HMGB2
4	173334358	-	4901.95	0.377521	0.950542	60-80th	HMGB2
4	173334360	-	742.22	0.562891	0.961086	60-80th	HMGB2
4	173334362	-	164.504	0.557479	0.945739	60-80th	HMGB2
4	173334364	-	319.401	0.282038	0.95804	60-80th	HMGB2
4	173334384	-	797.136	0.547191	0.941002	40-60th	HMGB2
4	173334389	-	787.876	0.509387	0.9345	40-60th	HMGB2
4	173334399	-	110.148	0.678385	0.958262	60-80th	HMGB2
4	173334416	-	161.662	0.61461	0.92853	40-60th	HMGB2
4	173334424	-	132.327	0.811251	0.957904	60-80th	HMGB2
4	173334447	-	274.268	-0.101043	0.927856	40-60th	HMGB2
4	173370947	+	120.304	-0.268232	0.949921	60-80th	SAP30
4	173370954	+	337.167	-0.102676	0.804143	0-20th	SAP30
4	174283633	-	108.86	-0.203072	0.949574	60-80th	FBXO8
4	174283651	-	111.683	-0.22907	0.906208	20-40th	FBXO8
4	174283667	-	111.482	-0.0507423	0.964478	60-80th	FBXO8
4	174283737	+	140.29	-0.485542	0.94381	40-60th	CEP44
4	176002420	-	101.38	0.118225	0.970784	80-100th	GPM6A
4	176319988	+	910.378	-0.0589177	0.960526	60-80th	SPCS3
4	176319999	+	284.698	0.221216	0.975186	80-100th	SPCS3
4	176320004	+	502.897	0.280721	0.94	40-60th	SPCS3
4	177309874	+	407.895	-0.922654	0.93745	40-60th	NEIL3
4	177442409	-	168.351	0.0155992	0.971569	80-100th	AGA
4	177442437	-	177.59	0.0650885	0.964817	80-100th	AGA
4	177442440	-	102.216	0.195531	0.969945	80-100th	AGA
4	182449004	+	100.305	-0.0728108	0.972477	80-100th	TENM3
4	183444636	+	124.678	-0.267239	0.91345	20-40th	CDKN2AIP
4	184649447	-	1216.19	0.137654	0.917634	20-40th	CASP3
4	184649450	-	136.115	-0.111965	0.975652	80-100th	CASP3
4	184649475	-	148.234	0.0708724	0.955224	60-80th	CASP3
4	184734096	-	244.572	0.756269	0.981081	80-100th	CENPU
4	185425897	-	127.931	-0.0925252	0.9869	80-100th	UFSP2
4	185425914	-	129.474	-0.0222958	0.950163	60-80th	UFSP2
4	185535507	-	343.647	0.288126	0.956522	60-80th	PDLIM3
4	189940845	+	128.735	-0.789223	0.915254	20-40th	FRG1
5	218153	-	442.839	-0.0599774	0.960261	60-80th	CCDC127
5	218320	+	224.732	-0.41284	0.965488	80-100th	SDHA
5	218324	+	177.631	-0.694088	0.939965	40-60th	SDHA
5	218352	+	136.831	0.183126	0.965116	80-100th	SDHA
5	271624	+	349.52	0.100445	0.965941	80-100th	PDCD6
5	271646	+	588.866	-0.708729	0.97764	80-100th	PDCD6
5	443176	+	134.234	0.354793	0.953571	60-80th	EXOC3
5	892860	+	262.483	0.0629554	0.922313	40-60th	TRIP13
5	892884	+	663.759	0.0847142	0.956027	60-80th	TRIP13
5	892896	+	192.918	0.0663833	0.903226	20-40th	TRIP13
5	1799837	-	237.428	-0.445248	0.832085	0-20th	MRPL36
5	1801400	+	1416.53	0.199749	0.967229	80-100th	NDUFS6
5	1801407	+	2396.02	-0.0151618	0.967829	80-100th	NDUFS6
5	1801415	+	2087.55	0.24705	0.967055	80-100th	NDUFS6
5	5422709	+	109.578	0.384369	0.978593	80-100th	ICE1
5	6378547	-	125.203	0.339788	0.973094	80-100th	MED10
5	6633036	-	226.374	-0.0647552	0.973618	80-100th	NSUN2
5	6633042	-	168.866	0.0511854	0.869949	0-20th	NSUN2
5	6633291	-	229.916	-0.295415	0.964912	80-100th	NSUN2
5	7869006	-	232.233	-0.637402	0.81431	0-20th	FASTKD3
5	7869031	-	113.01	-0.186032	0.942748	40-60th	FASTKD3
5	7869148	+	298.329	-0.0583149	0.843075	0-20th	MTRR
5	10249897	-	129.852	-0.447845	0.969325	80-100th	ATPSCKMT
5	10250201	+	310.522	-0.456275	0.917318	20-40th	CCT5
5	10250207	+	336.537	-0.309862	0.916925	20-40th	CCT5
5	10250210	+	119.171	-0.296725	0.94864	60-80th	CCT5
5	10250212	+	174.239	-0.222378	0.917293	20-40th	CCT5
5	10250214	+	166.882	-0.215436	0.919149	20-40th	CCT5
5	10250216	+	363.57	-0.228613	0.935185	40-60th	CCT5
5	10250249	+	190.162	0.391221	0.952484	60-80th	CCT5
5	10250270	+	122.583	0.0667548	0.783265	0-20th	CCT5
5	10250276	+	206.612	0.51147	0.917431	20-40th	CCT5
5	10250282	+	1602.59	-0.618701	0.94877	60-80th	CCT5
5	10250296	+	394.982	-0.953021	0.976507	80-100th	CCT5
5	10250320	+	275.815	-0.732768	0.923781	40-60th	CCT5
5	10250323	+	684.796	-0.649492	0.936318	40-60th	CCT5
5	10250350	+	108.093	-0.440864	0.73913	0-20th	CCT5
5	10353892	+	437.605	-0.41813	0.94521	60-80th	MARCHF6
5	10761222	-	249.334	-0.129746	0.941685	40-60th	DAP
5	10761228	-	186.699	-0.0391746	0.932292	40-60th	DAP
5	14143342	+	190.539	-0.0383365	0.944659	40-60th	TRIO
5	14581841	+	145.401	0.426757	0.883333	20-40th	OTULINL
5	14664664	+	156.269	0.0914832	0.98556	80-100th	OTULIN
5	16465800	-	1127.9	0.00993103	0.891646	20-40th	ZNF622
5	17217631	+	283.818	-3.03888	0.909727	20-40th	BASP1
5	31532062	-	299.452	-0.124504	0.949937	60-80th	DROSHA
5	31532102	-	239.217	0.154638	0.937107	40-60th	DROSHA
5	31532352	+	112.702	-0.407446	0.955414	60-80th	C5orf22
5	32174312	-	192.108	0.130937	0.846667	0-20th	GOLPH3
5	32174319	-	389.247	-0.279936	0.951427	60-80th	GOLPH3
5	32444685	-	223.265	-0.984728	0.95784	60-80th	ZFR
5	32444700	-	126.784	-0.922455	0.955922	60-80th	ZFR
5	32444713	-	704.054	-0.920292	0.890977	20-40th	ZFR
5	32585523	+	109.321	-0.445473	0.977099	80-100th	SUB1
5	32585557	+	7519.06	-0.511168	0.950084	60-80th	SUB1
5	32585574	+	2564.4	-0.865196	0.973561	80-100th	SUB1
5	32585581	+	134.099	-0.852056	0.961564	60-80th	SUB1
5	32585592	+	274.667	-0.0208867	0.85768	0-20th	SUB1
5	33440769	+	159.118	-0.769178	0.955272	60-80th	TARS1
5	33440971	+	466.29	-0.436107	0.989613	80-100th	TARS1
5	33440983	+	171.466	-0.698047	0.936027	40-60th	TARS1
5	33440993	+	2592.06	-0.4141	0.935935	40-60th	TARS1
5	33441019	+	1267.36	-0.802312	0.944561	40-60th	TARS1
5	34008050	-	184.916	-0.347557	0.939799	40-60th	AMACR
5	34915504	-	708.441	-0.265361	0.929825	40-60th	RAD1
5	34915565	-	385.874	-0.774762	0.954348	60-80th	RAD1
5	34915681	+	133.172	-0.50157	0.982456	80-100th	BRIX1
5	34915706	+	102.1	-0.163587	0.712121	0-20th	BRIX1
5	34915708	+	140.016	-0.426075	0.935065	40-60th	BRIX1
5	34915711	+	348.166	-0.788483	0.926518	40-60th	BRIX1
5	34915716	+	662.665	-0.588607	0.941406	40-60th	BRIX1
5	34915732	+	300.281	-0.500485	0.898678	20-40th	BRIX1
5	34915736	+	347.597	0.104086	0.851163	0-20th	BRIX1
5	36152067	+	113.011	0.144226	0.916877	20-40th	SKP2
5	36152083	+	191.719	0.00772953	0.958406	60-80th	SKP2
5	36152095	+	320.127	-0.468874	0.940874	40-60th	SKP2
5	36152111	+	763.36	-0.526056	0.928013	40-60th	SKP2
5	36152118	+	126.818	0.226266	0.925037	40-60th	SKP2
5	36152123	+	205.054	-0.262366	0.938202	40-60th	SKP2
5	36152137	+	251.407	-0.51405	0.980198	80-100th	SKP2
5	36152165	+	229.32	-0.189856	0.985507	80-100th	SKP2
5	36152168	+	113.386	0.0137906	0.925373	40-60th	SKP2
5	36606606	+	566.911	-0.555433	0.93494	40-60th	SLC1A3
5	36606611	+	118.091	-0.316533	0.894737	20-40th	SLC1A3
5	36606617	+	819.159	-0.512904	0.929101	40-60th	SLC1A3
5	36606619	+	207.591	-0.287362	0.895332	20-40th	SLC1A3
5	37371068	-	372.864	-0.290105	0.949808	60-80th	NUP155
5	37371095	-	506.704	0.462121	0.802605	0-20th	NUP155
5	37371108	-	572.78	0.205239	0.954397	60-80th	NUP155
5	37371116	-	108.043	-0.0878244	0.840183	0-20th	NUP155
5	37371139	-	289.696	-0.334573	0.938889	40-60th	NUP155
5	37379288	+	101.897	-0.163493	0.95679	60-80th	WDR70
5	37379302	+	146.594	-0.623489	0.964682	60-80th	WDR70
5	38556646	-	129.977	-0.33643	0.941176	40-60th	LIFR
5	40755939	-	150.358	0.190174	0.935123	40-60th	TTC33
5	40798177	-	750.108	-0.279559	0.915091	20-40th	PRKAA1
5	40835191	-	546.167	-0.449344	0.952104	60-80th	RPL37
5	40835192	-	424.506	-0.108501	0.9	20-40th	RPL37
5	40835194	-	6764.54	-0.353777	0.978052	80-100th	RPL37
5	40835238	-	620.131	-0.421733	0.949853	60-80th	RPL37
5	40835240	-	523.979	-0.444671	0.973394	80-100th	RPL37
5	41904336	+	655.238	0.368224	0.962555	60-80th	RIMOC1
5	43313440	-	121.789	-0.702377	0.947933	60-80th	HMGCS1
5	43602714	+	147.26	-0.2288	0.954351	60-80th	NNT
5	43602717	+	147.584	-0.323032	0.957958	60-80th	NNT
5	44808949	+	181.926	-1.07282	0.915148	20-40th	MRPS30
5	44808959	+	636.374	0.208421	0.901961	20-40th	MRPS30
5	50441365	-	133.317	0.0610647	0.975	80-100th	EMB
5	50441400	-	153.833	0.730152	0.951635	60-80th	EMB
5	50666967	+	136.102	-0.716489	0.917348	20-40th	PARP8
5	53109754	-	1004.56	-0.0817045	0.965694	80-100th	MOCS2
5	53560639	+	594.37	-0.298663	0.982673	80-100th	NDUFS4
5	53560657	+	101.93	-0.426813	0.978339	80-100th	NDUFS4
5	54310558	-	212.194	0.0554337	0.906448	20-40th	ARL15
5	55160170	+	343.496	-0.572674	0.936575	40-60th	GPX8
5	55160180	+	1156.19	0.133159	0.967473	80-100th	GPX8
5	55160182	+	247.753	-0.0503855	0.882979	20-40th	GPX8
5	55160183	+	159.013	0.0693932	0.925412	40-60th	GPX8
5	55307673	-	144.502	0.376302	0.916933	20-40th	DHX29
5	55307989	+	1353.33	0.371938	0.969726	80-100th	MTREX
5	55307991	+	350.199	0.293102	0.957312	60-80th	MTREX
5	55308001	+	1105.88	-0.0938576	0.951899	60-80th	MTREX
5	55308010	+	318.584	0.36003	0.610427	0-20th	MTREX
5	55712261	-	296.085	0.134107	0.966376	80-100th	SLC38A9
5	55712291	-	213.671	0.507772	0.920192	20-40th	SLC38A9
5	55712330	-	187.344	0.338253	0.955771	60-80th	SLC38A9
5	55994954	-	127.811	0.371494	0.909091	20-40th	IL6ST
5	55994993	-	159.747	0.493283	0.925	40-60th	IL6ST
5	56952114	-	597.366	0.464519	0.948941	60-80th	MIER3
5	57174025	+	131.574	0.0697563	0.925926	40-60th	GPBP1
5	57174059	+	267.464	0.133173	0.904762	20-40th	GPBP1
5	57174080	+	210.115	-0.38235	0.938053	40-60th	GPBP1
5	60700131	-	102.582	-0.691318	0.974138	80-100th	DEPDC1B
5	60700134	-	516.274	0.0711084	0.981092	80-100th	DEPDC1B
5	60700161	-	200.287	0.3079	0.859477	0-20th	DEPDC1B
5	60700165	-	270.243	0.427116	0.964091	60-80th	DEPDC1B
5	60844214	-	127.071	-0.0635512	0.959016	60-80th	ELOVL7
5	60945070	-	146.279	-0.921654	0.976984	80-100th	ERCC8
5	61162411	-	106.152	0.23907	0.885892	20-40th	SMIM15
5	61332258	+	611.052	0.277036	0.96243	60-80th	ZSWIM6
5	62306206	+	383.454	0.236957	0.950555	60-80th	KIF2A
5	62306240	+	139.534	0.455261	0.976793	80-100th	KIF2A
5	62306463	+	258.814	-0.0547928	0.933007	40-60th	KIF2A
5	62403880	-	144.647	-0.463946	0.93722	40-60th	DIMT1
5	62403882	-	843.772	-0.377604	0.961809	60-80th	DIMT1
5	62404032	+	109.208	-0.248217	0.972222	80-100th	IPO11
5	62412746	+	138.032	0.298087	0.97415	80-100th	IPO11
5	64768661	-	226.782	0.0382096	0.976959	80-100th	SREK1IP1
5	64768669	-	175.995	0.203718	0.868914	0-20th	SREK1IP1
5	64768687	-	106.883	-0.0159818	0.920716	20-40th	SREK1IP1
5	64768691	-	296.765	0.179474	0.949171	60-80th	SREK1IP1
5	64768930	+	271.544	-0.340647	0.975983	80-100th	CWC27
5	64768949	+	223.916	0.75158	0.969118	80-100th	CWC27
5	65563127	-	276.426	-0.418735	0.949396	60-80th	CENPK
5	65563134	-	206.656	-0.206011	0.955446	60-80th	CENPK
5	65563149	-	417.058	0.274819	0.804925	0-20th	CENPK
5	65624320	-	290.589	0.0265951	0.911221	20-40th	TRIM23
5	65624333	-	149.897	0.39751	0.987654	80-100th	TRIM23
5	65625045	+	448.11	0.323262	0.956259	60-80th	TRAPPC13
5	65625058	+	112.55	0.796137	0.926582	40-60th	TRAPPC13
5	65722247	+	236.65	0.406767	0.966507	80-100th	NLN
5	68215762	+	131.425	-0.0980437	0.909091	20-40th	PIK3R1
5	69093949	+	343.956	-0.0695127	0.962241	60-80th	SLC30A5
5	69093955	+	212.001	0.28048	0.925373	40-60th	SLC30A5
5	69094090	+	102.437	0.414907	0.783505	0-20th	SLC30A5
5	69189561	+	107.097	0.132055	0.951792	60-80th	CENPH
5	69189565	+	818.564	-0.190482	0.937243	40-60th	CENPH
5	69189574	+	1019.56	0.334284	0.962868	60-80th	CENPH
5	69189575	+	134.718	0.258759	0.943337	40-60th	CENPH
5	69189577	+	111.391	0.346538	0.84898	0-20th	CENPH
5	69217760	+	125.319	-0.860575	0.96789	80-100th	MRPS36
5	69217778	+	208.205	-0.637192	0.95108	60-80th	MRPS36
5	69217808	+	1326.76	0.145497	0.978506	80-100th	MRPS36
5	69217830	+	114.518	-0.23401	0.950564	60-80th	MRPS36
5	69234886	+	113.307	-0.546	0.912408	20-40th	CDK7
5	69332787	-	244.745	-0.612178	0.87202	0-20th	CCDC125
5	69332793	-	212.626	-0.776457	0.932642	40-60th	CCDC125
5	69332801	-	135.763	-0.323029	0.96875	80-100th	CCDC125
5	69369490	-	1123.76	0.0233618	0.923441	40-60th	TAF9
5	69369528	-	393.285	0.188454	0.94449	40-60th	TAF9
5	69369535	-	178.517	0.0208821	0.953052	60-80th	TAF9
5	69369820	+	163.626	-0.0192348	0.954783	60-80th	RAD17
5	69492790	+	662.645	0.23134	0.952381	60-80th	OCLN
5	71455652	+	176.324	0.509649	0.878282	20-40th	BDP1
5	71587278	+	229.381	0.0867808	0.929587	40-60th	MCCC2
5	71587303	+	186.17	-0.388737	0.793664	0-20th	MCCC2
5	71587305	+	100.419	-0.0716885	0.929032	40-60th	MCCC2
5	71587340	+	598.688	-0.580042	0.968652	80-100th	MCCC2
5	72320209	-	122.598	0.43501	0.880503	20-40th	MRPS27
5	72320224	-	483.187	0.124509	0.93157	40-60th	MRPS27
5	72320231	-	1156.75	-0.185457	0.957493	60-80th	MRPS27
5	72320373	+	186.022	-0.460426	0.925808	40-60th	PTCD2
5	72320376	+	256.391	-0.245058	0.932233	40-60th	PTCD2
5	72816650	+	170.058	0.682215	0.976321	80-100th	TNPO1
5	72816672	+	188.829	0.100997	0.963434	60-80th	TNPO1
5	72848126	+	299.113	-0.412155	0.964485	60-80th	TNPO1
5	72848170	+	163.671	-0.405871	0.984431	80-100th	TNPO1
5	72848173	+	559.716	0.0127777	0.970947	80-100th	TNPO1
5	73448775	-	210.026	-0.211086	0.913613	20-40th	FOXD1
5	73498431	+	1035.1	-0.650406	0.944772	40-60th	BTF3
5	73498448	+	13049.3	-0.500996	0.982391	80-100th	BTF3
5	73498455	+	2398.84	-0.560141	0.958936	60-80th	BTF3
5	73498482	+	125.408	0.156729	0.82681	0-20th	BTF3
5	73565743	+	377.8	0.0100921	0.960815	60-80th	UTP15
5	73565748	+	238.326	0.213359	0.970464	80-100th	UTP15
5	73565801	+	289.963	-0.0319862	0.917952	20-40th	UTP15
5	73565806	+	101.013	0.703161	0.92459	40-60th	UTP15
5	74685233	+	481.564	-0.0855153	0.981185	80-100th	HEXB
5	74767061	-	145.061	-0.530618	0.95448	60-80th	GFM2
5	74767118	-	238.034	-0.463768	0.953008	60-80th	GFM2
5	74767241	+	1213.69	0.310906	0.964786	80-100th	NSA2
5	74767249	+	152.71	-0.139036	0.979724	80-100th	NSA2
5	74767302	+	120.736	0.147949	0.946121	60-80th	NSA2
5	75337242	+	286.805	0.245783	0.965371	80-100th	HMGCR
5	75337248	+	111.768	-0.0183817	0.96	60-80th	HMGCR
5	75337252	+	113.635	-0.368942	0.941642	40-60th	HMGCR
5	75511629	-	149.209	0.187292	0.978723	80-100th	CERT1
5	75511893	+	192.174	-0.208308	0.892081	20-40th	POLK
5	75717435	-	165.977	0.159252	0.951395	60-80th	POC5
5	75717448	-	111.615	0.0809538	0.950653	60-80th	POC5
5	76716135	+	115.785	-0.650678	0.958199	60-80th	F2R
5	76819000	+	100.828	0.520058	0.868955	0-20th	F2RL1
5	77087355	-	107.103	0.332718	0.967262	80-100th	ZBED3
5	77492240	-	115.052	0.0800248	0.956954	60-80th	WDR41
5	77492507	-	286.162	-0.804467	0.927711	40-60th	WDR41
5	77776300	-	215.809	-1.1627	0.964523	60-80th	TBCA
5	77776306	-	1076.97	0.261405	0.922332	40-60th	TBCA
5	77776333	-	759.998	-0.759113	0.948308	60-80th	TBCA
5	77776335	-	497.76	-0.532758	0.907746	20-40th	TBCA
5	77776336	-	207.953	-0.228893	0.876555	20-40th	TBCA
5	77776337	-	4814.63	-0.277589	0.964792	80-100th	TBCA
5	77776343	-	305.283	-0.602585	0.961538	60-80th	TBCA
5	78294663	-	190.314	0.249948	0.968051	80-100th	AP3B1
5	78294727	-	146.973	-0.268425	0.954824	60-80th	AP3B1
5	78360530	+	140.227	0.311068	0.919118	20-40th	SCAMP1
5	79236131	+	241.713	-0.0329177	0.907512	20-40th	JMY
5	79514134	-	204.136	0.197004	0.934884	40-60th	HOMER1
5	79612441	+	142.86	0.0496459	0.96129	60-80th	TENT2
5	79991217	-	200.057	0.142267	0.881797	20-40th	MTX3
5	79991257	-	170.641	0.310673	0.92437	40-60th	MTX3
5	79991260	-	183.936	0.0728257	0.919679	20-40th	MTX3
5	79991262	-	160.249	0.250639	0.940412	40-60th	MTX3
5	80408064	+	205.743	-0.158913	0.963047	60-80th	ZFYVE16
5	80408096	+	140.735	0.0884367	0.959839	60-80th	ZFYVE16
5	80654652	+	429.027	-0.297294	0.958498	60-80th	MSH3
5	80654973	-	132.614	0.372622	0.977556	80-100th	DHFR
5	80654977	-	333.218	0.318988	0.985115	80-100th	DHFR
5	80654983	-	181.366	0.62276	0.982176	80-100th	DHFR
5	81301587	+	374.812	0.188034	0.963162	60-80th	ZCCHC9
5	81301590	+	130.446	0.0766702	0.935843	40-60th	ZCCHC9
5	81301607	+	265.172	0.163663	0.908745	20-40th	ZCCHC9
5	81301618	+	418.872	-0.0664315	0.863813	0-20th	ZCCHC9
5	81301641	+	357.189	-0.35476	0.96146	60-80th	ZCCHC9
5	81751048	-	103.632	-0.380676	0.946463	60-80th	SSBP2
5	82278343	-	302.072	-0.563828	0.864545	0-20th	RPS23
5	83077358	-	131.834	-0.00291391	0.896231	20-40th	TMEM167A
5	83077381	-	131.063	0.0747163	0.963731	60-80th	TMEM167A
5	83077385	-	364.495	0.271832	0.932305	40-60th	TMEM167A
5	83077394	-	577.048	0.141935	0.951872	60-80th	TMEM167A
5	83077410	-	132.726	-0.37299	0.982143	80-100th	TMEM167A
5	83077593	+	215.89	-0.242425	0.927361	40-60th	XRCC4
5	83471711	+	210.946	-0.33466	0.88172	20-40th	VCAN
5	86617928	+	2165.58	-0.289783	0.95916	60-80th	COX7C
5	86617935	+	464.978	-0.505664	0.970004	80-100th	COX7C
5	86617947	+	7374.98	-0.103963	0.956557	60-80th	COX7C
5	86617958	+	306.601	-0.490079	0.964883	80-100th	COX7C
5	86617965	+	528.137	0.347414	0.962104	60-80th	COX7C
5	86617966	+	127.617	-0.42445	0.9381	40-60th	COX7C
5	86617968	+	5219.06	0.847087	0.948237	60-80th	COX7C
5	86617969	+	679.956	-0.492568	0.930839	40-60th	COX7C
5	86617977	+	2577.81	-0.38666	0.736567	0-20th	COX7C
5	86617978	+	548.338	-0.286043	0.618111	0-20th	COX7C
5	86617979	+	182.611	0.201623	0.532738	0-20th	COX7C
5	86617980	+	178.62	0.023554	0.601366	0-20th	COX7C
5	86617981	+	172.46	-0.488076	0.582539	0-20th	COX7C
5	86617984	+	173.651	-0.703365	0.53981	0-20th	COX7C
5	86617995	+	103.879	-0.234181	0.805802	0-20th	COX7C
5	86618005	+	720.234	-0.144172	0.798406	0-20th	COX7C
5	86618010	+	529.443	-0.534624	0.833441	0-20th	COX7C
5	86618020	+	468.311	-0.35763	0.763664	0-20th	COX7C
5	87412871	-	193.066	-0.172712	0.927565	40-60th	CCNH
5	87412886	-	149.545	0.0643274	0.967721	80-100th	CCNH
5	87412899	-	171.482	-0.282008	0.967302	80-100th	CCNH
5	88268845	-	123.899	-0.327111	0.989848	80-100th	TMEM161B
5	90474889	+	243.407	-0.205862	0.955	60-80th	POLR3G
5	90529542	-	100.534	0.0585138	0.944816	40-60th	LYSMD3
5	93583195	+	226.442	-0.0895587	0.90411	20-40th	NR2F1
5	93583197	+	212.96	-0.129109	0.944354	40-60th	NR2F1
5	93583201	+	255.561	0.234736	0.924312	40-60th	NR2F1
5	93583224	+	837.121	0.196487	0.948837	60-80th	NR2F1
5	93583228	+	540.681	-0.0801936	0.874249	0-20th	NR2F1
5	94618692	+	152.658	0.158568	0.958209	60-80th	SLF1
5	95554977	-	690.208	-0.790806	0.963198	60-80th	SKIC3
5	95554995	-	143.432	0.239372	0.923077	40-60th	SKIC3
5	95555155	+	117.174	0.0126283	0.928723	40-60th	ARSK
5	95822693	-	147.751	-0.879511	0.958855	60-80th	GLRX
5	95822722	-	258.467	-0.605474	0.919912	20-40th	GLRX
5	95961848	-	189.529	0.293518	0.928522	40-60th	ELL2
5	95961851	-	133.77	0.253862	0.90795	20-40th	ELL2
5	96702802	+	128.741	-0.623749	0.969549	80-100th	CAST
5	96702806	+	376.078	-0.361187	0.963325	60-80th	CAST
5	96702827	+	110.012	-0.195846	0.948805	60-80th	CAST
5	96702833	+	117.077	0.0730485	0.96063	60-80th	CAST
5	96936080	+	116.929	0.500827	0.955224	60-80th	LNPEP
5	97183242	-	446.644	0.215493	0.910725	20-40th	RIOK2
5	103120138	-	168.945	-0.214997	0.932053	40-60th	GIN1
5	103120322	+	232.928	-0.236371	0.897804	20-40th	PPIP5K2
5	103120332	+	179.034	-0.429293	0.901666	20-40th	PPIP5K2
5	103258766	+	118.353	-0.387776	0.860465	0-20th	MACIR
5	103562768	-	137.195	0.0848485	0.927548	40-60th	NUDT12
5	103562771	-	202.956	-0.0924941	0.692825	0-20th	NUDT12
5	103562781	-	120.91	0.0307622	0.971591	80-100th	NUDT12
5	103562789	-	418.875	0.0805229	0.918466	20-40th	NUDT12
5	110739007	+	795.066	0.596092	0.978928	80-100th	SLC25A46
5	111092368	+	208.537	-0.187863	0.944351	40-60th	WDR36
5	111512510	-	133.462	0.388542	0.934552	40-60th	STARD4
5	111512535	-	443.088	-0.102463	0.941667	40-60th	STARD4
5	111757194	-	254.749	0.253269	0.861272	0-20th	NREP
5	112861305	+	230.633	0.749848	0.955149	60-80th	SRP19
5	112922224	-	106.044	0.617756	0.946945	60-80th	REEP5
5	112922227	-	1969.02	-0.20056	0.965193	80-100th	REEP5
5	112922239	-	346.779	-0.139033	0.943095	40-60th	REEP5
5	112922251	-	296.53	-0.250645	0.939203	40-60th	REEP5
5	112922289	-	445.582	-0.357865	0.984	80-100th	REEP5
5	112976812	+	103.523	-0.0340233	0.969388	80-100th	DCP2
5	113513683	+	479.436	-0.153452	0.970093	80-100th	YTHDC2
5	115296618	-	171.525	-0.271518	0.942943	40-60th	CCDC112
5	115544778	-	210.564	0.64335	0.913386	20-40th	FEM1C
5	115626014	-	223.933	-0.422062	0.98641	80-100th	TMED7-TICAM2
5	115626029	-	198.054	0.0781162	0.862069	0-20th	TMED7
5	115626036	-	431.366	0.0172737	0.93728	40-60th	TMED7
5	115626122	-	126.75	0.152164	0.945055	60-80th	TMED7-TICAM2
5	115816657	-	141.003	0.648898	0.948598	60-80th	CDO1
5	115816659	-	175.369	-0.0765106	0.930329	40-60th	CDO1
5	115841568	-	232.143	0.13142	0.95144	60-80th	ATG12
5	115841581	-	123.125	-0.353276	0.934761	40-60th	ATG12
5	115842009	+	189.314	-0.098563	0.903	20-40th	AP3S1
5	116085025	+	102.716	-0.24484	0.973214	80-100th	COMMD10
5	116085035	+	163.67	0.0124809	0.956795	60-80th	COMMD10
5	116574823	-	401.111	-0.971929	0.914013	20-40th	SEMA6A
5	116574825	-	108.959	-0.551758	0.884058	20-40th	SEMA6A
5	119452497	+	725.051	-0.619208	0.973807	80-100th	HSD17B4
5	119452521	+	194.408	-0.420926	0.946787	60-80th	HSD17B4
5	121961995	+	115.639	-0.196055	0.923211	40-60th	SRFBP1
5	121962005	+	133.431	0.010512	0.962264	60-80th	SRFBP1
5	121962016	+	369.6	-0.0570351	0.970914	80-100th	SRFBP1
5	121962018	+	117.29	-0.284265	0.931604	40-60th	SRFBP1
5	121962026	+	143.472	0.67537	0.94181	40-60th	SRFBP1
5	122775084	+	245.298	-0.343867	0.960825	60-80th	SNX2
5	122845613	+	141.664	-0.901767	0.960094	60-80th	SNX24
5	123036688	-	396.7	-0.402168	0.985694	80-100th	PPIC
5	123036697	-	137.799	-0.624468	0.992378	80-100th	PPIC
5	123036706	-	148.202	-0.65964	0.971831	80-100th	PPIC
5	123036723	-	102.206	-0.654478	0.98913	80-100th	PPIC
5	123512268	+	155.265	0.213335	0.955473	60-80th	CSNK1G3
5	126595198	-	1404.4	0.0565205	0.923991	40-60th	ALDH7A1
5	126595201	-	605.095	0.0960157	0.965424	80-100th	ALDH7A1
5	126595219	-	1386.09	-0.093953	0.955545	60-80th	ALDH7A1
5	126600947	+	511.298	-0.30723	0.963974	60-80th	PHAX
5	126777145	+	682.747	-0.314693	0.95082	60-80th	LMNB1
5	126777153	+	408.84	-0.30698	0.911854	20-40th	LMNB1
5	126777156	+	924.263	0.20023	0.961247	60-80th	LMNB1
5	126777157	+	218.814	0.190108	0.906395	20-40th	LMNB1
5	126777158	+	189.301	-0.193996	0.92887	40-60th	LMNB1
5	126777160	+	1541.59	-0.0297959	0.926837	40-60th	LMNB1
5	126777174	+	398.397	-0.383857	0.911765	20-40th	LMNB1
5	126777177	+	192.154	-0.533326	0.890756	20-40th	LMNB1
5	126777227	+	154.385	0.133015	0.881159	20-40th	LMNB1
5	127030558	-	140.925	-0.494422	0.925739	40-60th	MARCHF3
5	127517640	+	899.017	0.0449461	0.967757	80-100th	PRRC1
5	127517647	+	281.194	-0.101139	0.786885	0-20th	PRRC1
5	127517667	+	143.232	0.236928	0.953136	60-80th	PRRC1
5	128083766	+	271.857	-0.45168	0.930657	40-60th	SLC12A2
5	129094751	+	490.993	0.48914	0.977989	80-100th	ISOC1
5	131165271	-	267.544	-0.536061	0.951662	60-80th	HINT1
5	131165298	-	1435.69	-0.380164	0.979972	80-100th	HINT1
5	131165317	-	195.563	-0.754609	0.978355	80-100th	HINT1
5	131170944	+	457.54	0.210932	0.914691	20-40th	LYRM7
5	131170980	+	173.24	0.0628483	0.934579	40-60th	LYRM7
5	131635229	-	118.504	0.483714	0.968343	80-100th	RAPGEF6
5	131797017	-	262.991	0.409384	0.955714	60-80th	FNIP1
5	132556977	+	258.27	0.123259	0.92472	40-60th	RAD50
5	132737536	-	242.74	-0.0853915	0.89359	20-40th	KIF3A
5	132777239	-	382.261	0.22034	0.945409	60-80th	SEPTIN8
5	132777250	-	119.325	0.0536951	0.970315	80-100th	SEPTIN8
5	132777261	-	144.86	-0.114809	0.95117	60-80th	SEPTIN8
5	132866635	+	174.766	-0.0956543	0.966007	80-100th	UQCRQ
5	132866640	+	311.517	0.109871	0.969307	80-100th	UQCRQ
5	132866643	+	205.56	-0.494037	0.973404	80-100th	UQCRQ
5	132866644	+	115.473	-0.487369	0.970557	80-100th	UQCRQ
5	132866651	+	2072.79	-0.0927699	0.981662	80-100th	UQCRQ
5	132963529	-	303.484	-0.0667522	0.95621	60-80th	AFF4
5	132963610	-	132.673	0.0325776	0.903226	20-40th	AFF4
5	132963631	-	230.119	0.0885736	0.964646	60-80th	AFF4
5	133026548	-	118.297	-0.150435	0.945255	60-80th	ZCCHC10
5	133026571	-	156.127	0.492399	0.969231	80-100th	ZCCHC10
5	133051949	+	1503.97	-0.281702	0.96713	80-100th	HSPA4
5	133051951	+	395.49	0.530928	0.972142	80-100th	HSPA4
5	133051952	+	168.344	-0.190413	0.945312	60-80th	HSPA4
5	133051954	+	358.177	-0.244381	0.956182	60-80th	HSPA4
5	133051969	+	117.782	-0.406945	0.966033	80-100th	HSPA4
5	133052006	+	240.845	-0.373343	0.959406	60-80th	HSPA4
5	133052016	+	137.098	-0.607334	0.951613	60-80th	HSPA4
5	133052034	+	670.403	-0.30307	0.970075	80-100th	HSPA4
5	133052055	+	213.233	-1.33966	0.883922	20-40th	HSPA4
5	133968597	-	241.785	-0.233615	0.967871	80-100th	C5orf15
5	133968605	-	801.719	0.0938234	0.949239	60-80th	C5orf15
5	133968610	-	521.473	-0.142235	0.991091	80-100th	C5orf15
5	133968613	-	675.472	0.715861	0.973046	80-100th	C5orf15
5	133968616	-	129.483	0.475209	0.975904	80-100th	C5orf15
5	133968623	-	173.026	-0.277265	0.546584	0-20th	C5orf15
5	133968630	-	1012.11	-0.173086	0.797885	0-20th	C5orf15
5	134004743	-	168.057	-0.197688	0.488636	0-20th	VDAC1
5	134176972	-	225.043	-0.36854	0.994118	80-100th	SKP1
5	134176977	-	484.539	0.462366	0.96319	60-80th	SKP1
5	134176979	-	126.691	0.450537	0.983498	80-100th	SKP1
5	134226048	-	352.549	-0.67599	0.988095	80-100th	PPP2CA
5	134226069	-	149.476	0.128902	0.938462	40-60th	PPP2CA
5	134226071	-	1131.44	0.158065	0.954501	60-80th	PPP2CA
5	134226073	-	876.388	0.0963547	0.923197	40-60th	PPP2CA
5	134226076	-	751.873	-0.029676	0.958651	60-80th	PPP2CA
5	134371043	-	121.135	0.0424133	0.982019	80-100th	ENSG00000273345
5	134371569	+	236.203	-0.241952	0.963194	60-80th	UBE2B
5	134411881	-	448.842	-0.389892	0.977019	80-100th	CDKN2AIPNL
5	134411907	-	143.199	0.182705	0.955095	60-80th	CDKN2AIPNL
5	134632788	-	227.386	-0.382716	0.945918	60-80th	SAR1B
5	134632800	-	197.301	-0.253723	0.962264	60-80th	SAR1B
5	134632804	-	309.748	-0.0367865	0.977733	80-100th	SAR1B
5	134632809	-	572.124	-0.0637154	0.957965	60-80th	SAR1B
5	134632818	-	247.119	-0.309772	0.943066	40-60th	SAR1B
5	134648785	+	218.32	-0.244681	0.903448	20-40th	SEC24A
5	134648795	+	208.001	-0.219707	0.961538	60-80th	SEC24A
5	134738513	+	160.065	-0.308716	0.97293	80-100th	CAMLG
5	134738515	+	122.491	-0.254616	0.941176	40-60th	CAMLG
5	134738556	+	101.211	-0.148581	0.852535	0-20th	CAMLG
5	134758774	+	134.989	-0.0697803	0.967667	80-100th	DDX46
5	134845968	+	175.615	0.934974	0.973316	80-100th	C5orf24
5	134845971	+	117.93	0.21043	0.94375	40-60th	C5orf24
5	135034228	-	125.461	0.868376	0.934673	40-60th	PITX1
5	135399229	-	700.334	0.753761	0.949393	60-80th	MACROH2A1
5	135399261	-	542.119	0.931346	0.959854	60-80th	MACROH2A1
5	135399887	-	118.569	0.773407	0.9	20-40th	MACROH2A1
5	136132845	+	281.955	-0.33638	0.963218	60-80th	SMAD5
5	136132898	+	477.906	0.817467	0.938641	40-60th	SMAD5
5	136132901	+	134.835	0.518101	0.9375	40-60th	SMAD5
5	137754342	-	124.461	-0.839884	0.901639	20-40th	HNRNPA0
5	137754346	-	442.365	-0.487128	0.978571	80-100th	HNRNPA0
5	138033079	-	317.578	0.41532	0.986667	80-100th	FAM13B
5	138178628	-	399.207	-0.387502	0.92094	20-40th	BRD8
5	138178630	-	690.31	-0.239736	0.965879	80-100th	BRD8
5	138179101	+	100.782	-0.120469	0.961783	60-80th	KIF20A
5	138179154	+	198.614	-0.639852	0.947368	60-80th	KIF20A
5	138179169	+	591.075	-0.239418	0.958296	60-80th	KIF20A
5	138213315	-	250.637	0.501157	0.865613	0-20th	CDC23
5	138213322	-	104.063	-0.35353	0.808905	0-20th	CDC23
5	138213331	-	169.19	-0.0544412	0.939074	40-60th	CDC23
5	138331794	-	102.294	-0.195309	0.817996	0-20th	CDC25C
5	138331804	-	285.308	0.0235535	0.951558	60-80th	CDC25C
5	138338266	+	935.445	-0.309031	0.969096	80-100th	FAM53C
5	138543165	-	261.27	-0.749777	0.977419	80-100th	ETF1
5	138543206	-	121.89	0.134548	0.906602	20-40th	ETF1
5	138543209	-	1036.19	0.275397	0.968652	80-100th	ETF1
5	138543224	-	239.891	0.17069	0.947368	60-80th	ETF1
5	138543233	-	469.716	-0.348901	0.942773	40-60th	ETF1
5	138543238	-	285.55	0.289024	0.957223	60-80th	ETF1
5	138543242	-	131.547	0.0323048	0.946899	60-80th	ETF1
5	138575325	-	109.01	-0.666465	0.9689	80-100th	HSPA9
5	138575329	-	151.9	-0.736041	0.889467	20-40th	HSPA9
5	138575374	-	407.89	-0.683923	0.980045	80-100th	HSPA9
5	138575381	-	280.835	-0.243177	0.979478	80-100th	HSPA9
5	138575386	-	315.692	-0.441824	0.949919	60-80th	HSPA9
5	138575399	-	277.993	-0.325408	0.874564	0-20th	HSPA9
5	138575401	-	4444.85	-0.0433307	0.973678	80-100th	HSPA9
5	138575409	-	190.196	-0.174957	0.820942	0-20th	HSPA9
5	138575419	-	520.143	0.0752258	0.938925	40-60th	HSPA9
5	138575424	-	137.256	-0.581593	0.879518	20-40th	HSPA9
5	138753420	+	462.066	-0.237461	0.966001	80-100th	CTNNA1
5	138753448	+	437.625	-0.226339	0.956808	60-80th	CTNNA1
5	138753452	+	134.595	0.206809	0.808786	0-20th	CTNNA1
5	139198368	-	126.965	-0.888451	0.978992	80-100th	SIL1
5	139293716	+	171.023	-0.432026	0.968864	80-100th	MATR3
5	139293735	+	423.306	0.261566	0.94107	40-60th	MATR3
5	139293743	+	1170.42	-0.191914	0.931109	40-60th	MATR3
5	139293981	+	121.549	0.254275	0.940358	40-60th	MATR3
5	139341838	+	134.798	-0.0753565	0.938889	40-60th	PAIP2
5	139341864	+	151.936	-0.642231	0.957346	60-80th	PAIP2
5	139341869	+	128.182	-0.728912	0.861538	0-20th	PAIP2
5	139561412	+	403.785	0.36844	0.926893	40-60th	UBE2D2
5	140175188	+	828.325	-0.549738	0.943094	40-60th	CYSTM1
5	140303079	-	212.985	-0.0516487	0.968218	80-100th	PFDN1
5	140303084	-	268.182	-0.456903	0.910776	20-40th	PFDN1
5	140303086	-	1381.26	-0.347457	0.925782	40-60th	PFDN1
5	140303094	-	603.449	-0.387493	0.938558	40-60th	PFDN1
5	140303101	-	300.861	-0.333281	0.915815	20-40th	PFDN1
5	140303113	-	297.965	-0.494137	0.951264	60-80th	PFDN1
5	140401833	+	436.952	-0.250398	0.947368	60-80th	ANKHD1
5	140401844	+	1536.41	-0.363347	0.888889	20-40th	ANKHD1
5	140401866	+	109.784	0.51487	0.541322	0-20th	ANKHD1
5	140564458	+	228.095	0.145913	0.924089	40-60th	SLC35A4
5	140564825	+	144.481	0.231333	0.965167	80-100th	SLC35A4
5	140564828	+	1275.87	0.124632	0.962094	60-80th	SLC35A4
5	140647608	-	292.474	-0.230226	0.954488	60-80th	NDUFA2
5	140647609	-	515.012	-0.00770042	0.946038	60-80th	NDUFA2
5	140647617	-	173.608	-0.226539	0.957024	60-80th	NDUFA2
5	140647618	-	104.37	-0.134801	0.944337	40-60th	NDUFA2
5	140647628	-	1092.97	-0.568461	0.94755	60-80th	NDUFA2
5	140647631	-	291.518	-1.09288	0.977958	80-100th	NDUFA2
5	140647638	-	137.763	-0.256	0.976391	80-100th	NDUFA2
5	140647831	+	406.177	-0.627861	0.937432	40-60th	IK
5	140647839	+	337.995	0.0804959	0.896109	20-40th	IK
5	140664853	+	419.212	0.329702	0.929773	40-60th	WDR55
5	140691319	-	119.169	-0.540096	0.959854	60-80th	HARS1
5	140691341	-	442.908	-0.685173	0.959707	60-80th	HARS1
5	140691370	-	268.738	-0.0414475	0.988588	80-100th	HARS1
5	140700361	+	127.525	-0.438303	0.951648	60-80th	ZMAT2
5	140700443	+	258.62	-0.0536172	0.97178	80-100th	ZMAT2
5	140700447	+	5189.78	-0.1956	0.943941	40-60th	ZMAT2
5	141320784	-	734.834	-0.103813	0.939056	40-60th	TAF7
5	141618999	-	188.892	0.25807	0.948529	60-80th	DIAPH1
5	141969136	+	104.827	-0.970372	0.848577	0-20th	RNF14
5	144170577	-	334.939	-0.0688664	0.904852	20-40th	YIPF5
5	144170630	-	114.227	-0.108831	0.969325	80-100th	YIPF5
5	146182626	-	505.216	0.131031	0.985536	80-100th	LARS1
5	146182647	-	153.495	0.445011	0.926682	40-60th	LARS1
5	146182654	-	142.726	-0.0126654	0.933027	40-60th	LARS1
5	146182650	-	524.259	-0.0968344	0.935755	40-60th	LARS1
5	146182529	-	201.233	0.550013	0.951934	60-80th	LARS1
5	146182603	-	1100.94	-0.204102	0.963005	60-80th	LARS1
5	146182623	-	1148.93	0.0966598	0.942634	40-60th	LARS1
5	146182634	-	100.672	0.222847	0.905759	20-40th	LARS1
5	146182637	-	100.327	0.19445	0.959641	60-80th	LARS1
5	146203605	+	415.633	-0.024861	0.932964	40-60th	RBM27
5	146203634	+	133.649	0.0552408	0.948845	60-80th	RBM27
5	146447331	+	214.079	0.593867	0.927711	40-60th	TCERG1
5	146447334	+	129.262	0.399863	0.951613	60-80th	TCERG1
5	148384015	+	124.698	0.0297488	0.925889	40-60th	FBXO38
5	149345499	+	358.082	-0.490405	0.98847	80-100th	GRPEL2
5	149345502	+	640.787	0.494611	0.910776	20-40th	GRPEL2
5	149345524	+	345.137	0.289366	0.947887	60-80th	GRPEL2
5	149345529	+	552.397	0.729203	0.94819	60-80th	GRPEL2
5	149551391	-	1157.72	-0.501284	0.903762	20-40th	CSNK1A1
5	149551436	-	294.466	-0.0951612	0.954422	60-80th	CSNK1A1
5	149960729	+	104.405	0.031742	0.959885	60-80th	SLC26A2
5	150449722	-	658.825	-0.642153	0.948307	60-80th	RPS14
5	150449704	-	353.27	-0.220287	0.961504	60-80th	RPS14
5	150449715	-	613.24	-0.90259	0.960938	60-80th	RPS14
5	150449682	-	279.364	-0.0709589	0.952381	60-80th	RPS14
5	150449684	-	137.878	-0.0876907	0.944356	40-60th	RPS14
5	150449742	-	1539.83	-0.545875	0.973192	80-100th	RPS14
5	150449770	-	308.077	-0.13938	0.931359	40-60th	RPS14
5	150701010	-	120.81	-0.555	0.917688	20-40th	RBM22
5	150701022	-	320.76	-0.207732	0.910808	20-40th	RBM22
5	150701062	-	711.061	-0.449097	0.911516	20-40th	RBM22
5	150701089	-	181.287	0.81405	0.921965	40-60th	RBM22
5	150701097	-	167.091	0.159869	0.992	80-100th	RBM22
5	150759014	-	477.546	-0.368358	0.994453	80-100th	DCTN4
5	150759020	-	319.475	0.191564	0.980684	80-100th	DCTN4
5	151020591	+	237.903	-1.19705	0.981419	80-100th	GPX3
5	151081034	-	136.495	-0.298637	0.933002	40-60th	TNIP1
5	151253124	+	133.428	0.0636611	0.972727	80-100th	GM2A
5	151253187	+	140.92	0.0144223	0.946785	60-80th	GM2A
5	151253191	+	169.448	-0.725723	0.968254	80-100th	GM2A
5	151758571	-	111.878	-0.76229	0.954327	60-80th	ATOX1
5	151758580	-	119.894	-1.17847	0.875817	0-20th	ATOX1
5	151758582	-	375.136	-1.23652	0.956663	60-80th	ATOX1
5	151758608	-	266.771	-0.956742	0.93913	40-60th	ATOX1
5	151758612	-	117.731	-1.09791	0.968586	80-100th	ATOX1
5	151758631	-	361.721	-0.605792	1	80-100th	ATOX1
5	151771922	+	183.074	0.574701	0.943817	40-60th	G3BP1
5	151771926	+	107.608	0.141751	0.945368	60-80th	G3BP1
5	151771928	+	156.045	0.415305	0.942748	40-60th	G3BP1
5	151771930	+	279.076	0.182669	0.964484	60-80th	G3BP1
5	154038910	-	387.751	0.116364	0.96579	80-100th	FAM114A2
5	154038921	-	106.122	-0.276605	0.972199	80-100th	FAM114A2
5	154038991	+	134.248	0.350925	0.895863	20-40th	MFAP3
5	154038999	+	295.776	-0.0219197	0.980325	80-100th	MFAP3
5	154478227	-	447.344	-2.03235	0.8259	0-20th	HAND1
5	154755381	+	264.116	0.382132	0.950339	60-80th	LARP1
5	154938187	-	167.895	-0.333971	0.921325	20-40th	GEMIN5
5	154938195	-	169.839	-0.112622	0.906286	20-40th	GEMIN5
5	154938199	-	479.611	-0.298469	0.967078	80-100th	GEMIN5
5	154941095	+	300.724	-0.783821	0.986327	80-100th	MRPL22
5	157142839	-	114.93	-0.369896	0.874551	0-20th	MED7
5	157266123	+	265.383	-0.709272	0.987047	80-100th	CYFIP2
5	157859130	-	131.353	-0.0854712	0.897436	20-40th	CLINT1
5	157859175	-	116.591	-0.195505	0.941392	40-60th	CLINT1
5	159263290	+	895.492	0.425048	0.969409	80-100th	UBLCP1
5	160009145	+	131.902	-0.165837	0.966667	80-100th	TTC1
5	160009155	+	652.084	-0.626342	0.968531	80-100th	TTC1
5	160009162	+	209.007	0.668059	0.8	0-20th	TTC1
5	160419078	-	408.232	0.238881	0.901638	20-40th	SLU7
5	160419081	-	1233.82	0.0142149	0.931428	40-60th	SLU7
5	160421829	+	511.832	-0.187575	0.971079	80-100th	PTTG1
5	160421834	+	558.255	-0.425485	0.960921	60-80th	PTTG1
5	160421855	+	2179.56	-0.513436	0.957844	60-80th	PTTG1
5	160421866	+	2470.53	-0.271624	0.959016	60-80th	PTTG1
5	163437569	+	295.928	0.16712	0.966049	80-100th	CCNG1
5	163460630	+	139.141	0.535793	0.978352	80-100th	HMMR
5	163460632	+	876.012	0.0222187	0.944128	40-60th	HMMR
5	163460633	+	149.094	-0.0637397	0.976989	80-100th	HMMR
5	163460639	+	467.28	-0.222501	0.961697	60-80th	HMMR
5	163460643	+	1243.21	-0.136434	0.941476	40-60th	HMMR
5	163460660	+	483.098	-0.273254	0.954053	60-80th	HMMR
5	163503253	+	107.75	0.0701696	0.865493	0-20th	MAT2B
5	163503314	+	239.493	-0.771425	0.959596	60-80th	MAT2B
5	163505620	+	104.676	0.0969433	0.824503	0-20th	MAT2B
5	168486471	+	2430.14	-0.405555	0.926468	40-60th	RARS1
5	169583752	+	181.299	0.527701	0.956321	60-80th	SPDL1
5	169583756	+	375.893	0.744506	0.945659	60-80th	SPDL1
5	169583765	+	149.216	-0.097475	0.947879	60-80th	SPDL1
5	169583773	+	437.572	-0.438461	0.947617	60-80th	SPDL1
5	169583784	+	172.857	-0.088817	0.934033	40-60th	SPDL1
5	172958880	+	120.867	0.194023	0.95176	60-80th	RPL26L1
5	172959424	+	789.058	-0.656334	0.975599	80-100th	RPL26L1
5	172959440	+	1133.45	-0.859229	0.969243	80-100th	RPL26L1
5	172959444	+	536.756	-0.595866	0.919811	20-40th	RPL26L1
5	172959452	+	298.822	-0.490501	0.727092	0-20th	RPL26L1
5	172959460	+	257.437	-0.494477	0.9634	60-80th	RPL26L1
5	172983796	+	336.065	0.329219	0.940009	40-60th	ATP6V0E1
5	172983800	+	411.923	-0.0440659	0.922767	40-60th	ATP6V0E1
5	172983802	+	444.914	-0.175929	0.912425	20-40th	ATP6V0E1
5	172983836	+	107.499	-0.304704	0.892139	20-40th	ATP6V0E1
5	173235206	-	262.022	-0.210795	0.902381	20-40th	NKX2-5
5	173328414	-	387.81	-0.357312	0.848148	0-20th	STC2
5	173328445	-	116.297	0.514666	0.85968	0-20th	STC2
5	173328447	-	458.456	0.232812	0.914629	20-40th	STC2
5	173616655	-	116.434	-0.0567393	0.949466	60-80th	BOD1
5	174724587	+	193.025	0.0785706	0.479452	0-20th	MSX2
5	175478511	+	242.757	0.0729383	0.920792	20-40th	SFXN1
5	175478563	+	321.277	0.470359	0.971809	80-100th	SFXN1
5	175478565	+	151.16	0.474308	0.930016	40-60th	SFXN1
5	175478566	+	133.516	0.443767	0.862348	0-20th	SFXN1
5	175478593	+	305.589	-0.0845164	0.935606	40-60th	SFXN1
5	175968269	-	800.273	0.0349187	0.960133	60-80th	THOC3
5	175968240	-	163.889	-0.178287	0.9375	40-60th	THOC3
5	175968289	-	123.515	-0.0281549	0.958333	60-80th	THOC3
5	176361761	-	741.019	-0.245826	0.934235	40-60th	KIAA1191
5	176361785	-	289.775	-0.0920792	0.934426	40-60th	KIAA1191
5	176361791	-	765.787	0.120614	0.971598	80-100th	KIAA1191
5	176361798	-	564.11	0.00710007	0.952186	60-80th	KIAA1191
5	176365487	+	145.043	-0.0954618	0.95332	60-80th	ARL10
5	176365502	+	107.081	0.863171	0.974138	80-100th	ARL10
5	176388580	-	539.735	-0.156306	0.914729	20-40th	NOP16
5	176388598	-	1099.33	-0.383422	0.92453	40-60th	NOP16
5	176388606	-	323.126	-0.140998	0.916146	20-40th	NOP16
5	176388609	-	228.762	-0.316924	0.933945	40-60th	NOP16
5	176388732	+	287.478	0.0205064	0.937111	40-60th	HIGD2A
5	176388737	+	848.071	-0.480458	0.965395	80-100th	HIGD2A
5	176388758	+	329.029	-0.215761	0.940202	40-60th	HIGD2A
5	176388761	+	321.399	-0.935507	0.980538	80-100th	HIGD2A
5	176416539	-	740.757	0.463869	0.935685	40-60th	CLTB
5	176416578	-	105.787	-0.368624	0.942913	40-60th	CLTB
5	176448355	+	711.998	-0.256142	0.943182	40-60th	FAF2
5	176448385	+	855.585	-0.172654	0.958861	60-80th	FAF2
5	177006570	-	160.977	-0.400901	0.983333	80-100th	UIMC1
5	177022696	+	103.741	0.0379248	0.957237	60-80th	ZNF346
5	177303774	+	711.159	0.112006	0.960266	60-80th	PRELID1
5	177303792	+	218.694	0.326713	0.948296	60-80th	PRELID1
5	177303793	+	333.528	0.204991	0.94141	40-60th	PRELID1
5	177303809	+	1155.68	-0.172474	0.958659	60-80th	PRELID1
5	177303811	+	1695.98	0.0885173	0.947333	60-80th	PRELID1
5	177351655	-	100.237	-0.161672	0.86623	0-20th	LMAN2
5	177473624	-	201.608	-1.2276	0.964059	60-80th	DBN1
5	177497601	-	1024.93	-0.109653	0.984695	80-100th	PDLIM7
5	177516950	-	700.029	-0.233521	0.952756	60-80th	DDX41
5	177516961	-	390.105	-0.329779	0.956419	60-80th	DDX41
5	177554563	-	184.254	0.634164	0.951012	60-80th	FAM193B
5	177592199	+	511.124	-0.687386	0.995905	80-100th	TMED9
5	177592203	+	2623.51	-0.485414	0.976621	80-100th	TMED9
5	178131017	+	106.218	0.29191	0.921502	40-60th	RMND5B
5	178153811	-	103.406	0.145985	0.671772	0-20th	NHP2
5	178153864	-	244.87	-0.335659	0.948485	60-80th	NHP2
5	178153874	-	1036.87	0.0247115	0.964567	60-80th	NHP2
5	178153884	-	1513.27	-0.331946	0.966371	80-100th	NHP2
5	178153885	-	1838.28	-0.163077	0.967829	80-100th	NHP2
5	178153943	-	121.722	-0.291473	0.961276	60-80th	NHP2
5	178204502	+	321.399	0.818992	0.944587	40-60th	HNRNPAB
5	178204527	+	145.797	1.0218	0.912329	20-40th	HNRNPAB
5	178204533	+	19658.7	-0.0022953	0.919349	20-40th	HNRNPAB
5	179550554	+	252.63	0.518558	0.958186	60-80th	RUFY1
5	179550556	+	192.05	0.793529	0.925984	40-60th	RUFY1
5	179550561	+	221.545	0.702047	0.177215	0-20th	RUFY1
5	179623670	-	14878.5	0.190105	0.943539	40-60th	HNRNPH1
5	179623652	-	290.617	-0.00450765	0.951249	60-80th	HNRNPH1
5	179623660	-	168.928	-0.200469	0.89779	20-40th	HNRNPH1
5	179623637	-	147.062	-0.231122	0.948812	60-80th	HNRNPH1
5	179623698	-	383.456	0.120602	0.954989	60-80th	HNRNPH1
5	179623703	-	113.92	-0.295601	0.948357	60-80th	HNRNPH1
5	179623708	-	130.448	0.243197	0.872054	0-20th	HNRNPH1
5	179623710	-	294.833	-0.0349212	0.974657	80-100th	HNRNPH1
5	179698927	+	300.706	-0.129799	0.944862	40-60th	CANX
5	179698967	+	4374.56	0.19245	0.97714	80-100th	CANX
5	179698978	+	1043.88	0.091668	0.914767	20-40th	CANX
5	179698998	+	253.393	0.664102	0.93949	40-60th	CANX
5	179699032	+	178.522	0.212621	0.938272	40-60th	CANX
5	179732832	+	180.428	0.882496	0.90938	20-40th	MAML1
5	179732837	+	114.127	0.750799	0.802353	0-20th	MAML1
5	179806847	-	203.244	-0.134696	0.941071	40-60th	MGAT4B
5	179806849	-	104.093	-0.140087	0.944928	40-60th	MGAT4B
5	179806866	-	731.248	-0.487631	0.944433	40-60th	MGAT4B
5	179820905	+	1566.96	0.0387453	0.932042	40-60th	SQSTM1
5	180494399	+	355.302	0.656786	0.93414	40-60th	CNOT6
5	180619313	-	117.992	0.773166	0.892857	20-40th	FLT4
5	180802804	-	338.591	0.685825	0.897321	20-40th	MGAT1
5	180802841	-	109.662	0.0966613	0.963504	60-80th	MGAT1
5	181243742	-	113.151	-1.06376	0.934406	40-60th	RACK1
5	181243819	-	358.502	-0.787385	0.743158	0-20th	RACK1
5	181243821	-	106.226	-0.73821	0.494172	0-20th	RACK1
5	181243839	-	109.935	-0.839708	0.520833	0-20th	RACK1
5	181243845	-	3031	-0.980071	0.944377	40-60th	RACK1
5	181243849	-	755.19	-0.963027	0.941978	40-60th	RACK1
5	181243854	-	602.087	-0.68865	0.852368	0-20th	RACK1
5	181243863	-	1448.6	-0.978983	0.936735	40-60th	RACK1
5	181243876	-	102.252	-0.90213	0.848684	0-20th	RACK1
5	181243881	-	112.781	-1.06375	0.798186	0-20th	RACK1
5	181243897	-	3261.43	-0.923617	0.931955	40-60th	RACK1
5	181243936	-	139.551	-0.35038	0.937132	40-60th	RACK1
6	1389576	+	104.17	-0.28181	0.921368	20-40th	FOXF2
6	1609913	+	126.108	0.0295656	0.803807	0-20th	FOXC1
6	1609919	+	3981.07	0.543136	0.863502	0-20th	FOXC1
6	1609927	+	735.568	0.286643	0.909667	20-40th	FOXC1
6	2245574	-	146.068	-0.096303	0.969636	80-100th	GMDS
6	2842001	-	159.863	-0.39003	0.951109	60-80th	SERPINB1
6	2999878	+	190.227	-0.361767	0.743034	0-20th	NQO2
6	3118722	+	107.999	-0.566443	0.990099	80-100th	BPHL
6	3157544	-	850.948	-0.795105	0.972222	80-100th	TUBB2A
6	4021300	+	453.921	-0.501103	0.959562	60-80th	PRPF4B
6	4135565	-	296.159	-0.421256	0.92258	40-60th	ECI2
6	4135573	-	272.098	-0.925944	0.892473	20-40th	ECI2
6	4135575	-	1815.54	-0.365887	0.967677	80-100th	ECI2
6	4135581	-	105.146	-0.85699	0.981302	80-100th	ECI2
6	4776428	+	122.919	0.598355	0.949153	60-80th	CDYL
6	5004037	-	111.237	-0.729145	1	80-100th	RPP40
6	6004076	-	161.855	0.438375	0.927074	40-60th	NRN1
6	7313146	-	100.348	-0.083742	0.94311	40-60th	SSR1
6	7313155	-	1730.37	-0.526745	0.973992	80-100th	SSR1
6	7313182	-	2271.76	-0.196563	0.943499	40-60th	SSR1
6	7313188	-	157.206	0.0181212	0.932907	40-60th	SSR1
6	7590221	+	338.448	-0.198192	0.966208	80-100th	SNRNP48
6	7726099	+	114.021	-0.0568055	0.96134	60-80th	BMP6
6	7910788	-	1047.48	-0.75577	0.96921	80-100th	TXNDC5
6	8102536	-	237.662	0.693125	0.971102	80-100th	EEF1E1-BLOC1S5
6	8102539	-	1815.08	-0.0433875	0.943957	40-60th	EEF1E1
6	8102555	-	135.374	-0.406418	0.960202	60-80th	EEF1E1
6	8102570	-	129.122	0.364663	0.934118	40-60th	EEF1E1
6	8102593	-	141.193	-0.188248	0.948617	60-80th	EEF1E1
6	10412171	-	112.577	0.0996898	0.913793	20-40th	TFAP2A
6	10412377	-	178.094	0.206364	0.906832	20-40th	TFAP2A
6	10412389	-	493.527	0.19778	0.902527	20-40th	TFAP2A
6	10412391	-	297.312	0.123251	0.923994	40-60th	TFAP2A
6	10415036	-	131.618	-0.391829	0.83715	0-20th	TFAP2A
6	10415064	-	227.676	-0.157769	0.914286	20-40th	TFAP2A
6	10415067	-	277.955	-0.222234	0.948357	60-80th	TFAP2A
6	10415262	-	303.081	-0.215498	0.884932	20-40th	TFAP2A
6	10415265	-	291.498	-0.316376	0.944099	40-60th	TFAP2A
6	10694945	+	286.642	-0.584822	0.951311	60-80th	PAK1IP1
6	10694966	+	136.748	-0.631257	0.954757	60-80th	PAK1IP1
6	10694972	+	580.174	-0.411881	0.920206	20-40th	PAK1IP1
6	10723070	+	478.219	-0.316792	0.95189	60-80th	TMEM14C
6	10723095	+	146.883	-0.704318	0.936787	40-60th	TMEM14C
6	10723108	+	114.223	-0.390334	0.968699	80-100th	TMEM14C
6	10723113	+	203.927	-0.894605	0.988193	80-100th	TMEM14C
6	10723168	+	845.888	0.155931	0.968079	80-100th	TMEM14C
6	10723187	+	103.57	-0.343169	0.970018	80-100th	TMEM14C
6	10723191	+	504.809	-0.131501	0.978557	80-100th	TMEM14C
6	10747794	+	264.348	-0.323287	0.981132	80-100th	ENSG00000272162
6	10747801	+	905.089	-0.20538	0.968502	80-100th	TMEM14B
6	10747805	+	2998.72	0.146554	0.960358	60-80th	TMEM14B
6	10747806	+	212.727	-0.0959675	0.966863	80-100th	TMEM14B
6	10747819	+	268.041	0.016187	0.96	60-80th	TMEM14B
6	11232668	-	182.341	0.494469	0.891089	20-40th	NEDD9
6	13574601	+	229.478	0.326557	0.944598	40-60th	SIRT5
6	13615328	+	133.494	-0.221444	0.980223	80-100th	NOL7
6	13615335	+	1837.85	0.0445503	0.978336	80-100th	NOL7
6	13615344	+	290.6	-0.176867	0.985294	80-100th	NOL7
6	13615359	+	276.207	0.297991	0.93291	40-60th	NOL7
6	13814557	-	119.46	0.0739869	0.825911	0-20th	MCUR1
6	15246071	+	375.264	-0.186048	0.93036	40-60th	JARID2
6	16129086	+	784.051	0.654791	0.899622	20-40th	MYLIP
6	16761460	-	482.265	0.288457	0.935081	40-60th	ATXN1
6	16761467	-	129.14	-0.0577025	0.955808	60-80th	ATXN1
6	17600352	+	306.766	0.022095	0.866667	0-20th	FAM8A1
6	17600379	+	100.554	0.105801	0.944262	40-60th	FAM8A1
6	17706885	-	132.622	0.778682	0.928105	40-60th	NUP153
6	17706886	-	963.695	0.493977	0.927024	40-60th	NUP153
6	17706925	-	186.328	0.668936	0.952537	60-80th	NUP153
6	18155059	-	110.422	0.518555	0.892784	20-40th	TPMT
6	18155074	-	793.822	-0.485289	0.943567	40-60th	TPMT
6	18155079	-	340.439	-0.125363	0.926931	40-60th	TPMT
6	18264485	-	398.01	-0.306971	0.962145	60-80th	DEK
6	18264496	-	117.644	0.356094	0.916667	20-40th	DEK
6	18264523	-	438.337	0.132267	0.935738	40-60th	DEK
6	18264534	-	204.551	0.44738	0.930199	40-60th	DEK
6	18264535	-	330.996	0.882868	0.918187	20-40th	DEK
6	18264541	-	1170.9	0.707565	0.934125	40-60th	DEK
6	19837371	+	617.782	0.130511	0.762642	0-20th	ID4
6	19837373	+	1158.09	0.359772	0.792338	0-20th	ID4
6	20401879	+	886.898	0.356141	0.881219	20-40th	E2F3
6	20401883	+	168.589	0.479044	0.8	0-20th	E2F3
6	20401905	+	162.824	0.0771743	0.922222	40-60th	E2F3
6	20401909	+	242.988	0.0426271	0.806202	0-20th	E2F3
6	20534457	+	519.119	0.264209	0.94694	60-80th	CDKAL1
6	20534461	+	360.525	0.337995	0.952959	60-80th	CDKAL1
6	20534473	+	213.433	0.477452	0.947157	60-80th	CDKAL1
6	24402936	+	569.27	-0.392036	0.938586	40-60th	MRS2
6	24402938	+	235.111	0.140085	0.95574	60-80th	MRS2
6	24402947	+	183.348	-0.247791	0.959391	60-80th	MRS2
6	24402965	+	148.764	-0.246136	0.952465	60-80th	MRS2
6	24402970	+	488.769	-0.602377	0.923792	40-60th	MRS2
6	24666877	-	173.877	-0.490185	0.971831	80-100th	TDP2
6	24667077	+	424.663	-0.500737	0.962043	60-80th	ACOT13
6	24667084	+	335.043	0.551532	0.953134	60-80th	ACOT13
6	24720836	-	2203.72	-0.0175195	0.927948	40-60th	C6orf62
6	24720863	-	210.833	0.64018	0.915803	20-40th	C6orf62
6	24720899	-	105.441	0.255756	0.918644	20-40th	C6orf62
6	24774940	+	477.601	-0.573485	0.941377	40-60th	GMNN
6	24774948	+	280.494	-0.194696	0.915477	20-40th	GMNN
6	24774979	+	576.034	0.00459182	0.960515	60-80th	GMNN
6	24774982	+	107.882	-0.651038	0.917413	20-40th	GMNN
6	24774990	+	243.564	-0.399423	0.899844	20-40th	GMNN
6	24774995	+	398.374	-0.528034	0.957379	60-80th	GMNN
6	24775009	+	210.516	-0.606378	0.902459	20-40th	GMNN
6	26020456	+	7397.25	-0.241037	0.795217	0-20th	H3C1
6	26021649	+	2321.93	-0.183863	0.767436	0-20th	H4C1
6	26027281	-	6888.55	-0.082746	0.76556	0-20th	H4C2
6	26032081	-	179.861	-0.499684	0.0829146	0-20th	H3C2
6	26032097	-	5349.65	-0.0625632	0.880466	20-40th	H3C2
6	26032099	-	166571	-0.023962	0.77528	0-20th	H3C2
6	26033616	-	27376	0.27283	0.586667	0-20th	H2AC4
6	26056470	-	71090.8	-0.237405	0.839873	0-20th	H1-2
6	26056456	-	334.019	-0.491805	0.805687	0-20th	H1-2
6	26103933	+	11053.7	-0.630064	0.821973	0-20th	H4C3
6	26123921	-	120.003	-0.36546	0.373494	0-20th	H2BC4
6	26123923	-	3464.36	-0.0878183	0.882674	20-40th	H2BC4
6	26123925	-	2327.33	-0.11761	0.868014	0-20th	H2BC4
6	26123932	-	198.996	-0.0692734	0.903846	20-40th	H2BC4
6	26124173	+	953.837	-0.136431	0.838889	0-20th	H2AC6
6	26156331	+	7417.64	-0.288619	0.591806	0-20th	H1-4
6	26158122	+	38503.6	-0.539942	0.851785	0-20th	H2BC5
6	26158125	+	32072.4	-0.460782	0.795029	0-20th	H2BC5
6	26158154	+	365.388	-0.497861	0.538462	0-20th	H2BC5
6	26158158	+	273.621	-0.903608	0.136929	0-20th	H2BC5
6	26158185	+	132.427	-1.13036	0.0153846	0-20th	H2BC5
6	26189110	-	38200.6	-0.0273541	0.81121	0-20th	H4C4
6	26199254	-	157.295	-0.0853844	0.88	20-40th	H2AC7
6	26199263	-	160.499	0.0382491	0.932203	40-60th	H2AC7
6	26199293	-	99069.1	-0.0658675	0.748315	0-20th	H2AC7
6	26199453	+	115.329	0.223516	0.767857	0-20th	H2BC7
6	26199487	+	620.601	-0.261158	0.845765	0-20th	H2BC7
6	26199489	+	280.351	0.00416503	0.726708	0-20th	H2BC7
6	26199514	+	132.733	-0.614633	0.765766	0-20th	H2BC7
6	26199516	+	10622.2	-0.745855	0.778943	0-20th	H2BC7
6	26199522	+	147.538	-1.0565	0.801843	0-20th	H2BC7
6	26199552	+	105.538	-0.903687	0.846154	0-20th	H2BC7
6	26204552	+	137.159	-0.39778	0.902655	20-40th	H4C5
6	26204610	+	86763.5	-0.294139	0.909339	20-40th	H4C5
6	26204612	+	362.522	-0.541548	0.713467	0-20th	H4C5
6	26204624	+	136.387	-0.654722	0.522388	0-20th	H4C5
6	26216921	+	1114.87	-3.52876	0.855442	0-20th	H2AC8
6	26224178	+	209.012	-0.778216	0.922981	40-60th	H3C6
6	26224202	+	210.895	-0.382053	0.872549	0-20th	H3C6
6	26224222	+	116.78	0.0851937	0.845588	0-20th	H3C6
6	26224225	+	103.657	0.108701	0.885417	20-40th	H3C6
6	26224236	+	189.449	-0.449776	0.827089	0-20th	H3C6
6	26234987	-	11146.4	0.156272	0.579607	0-20th	H1-3
6	26234989	-	8877.92	0.196328	0.592428	0-20th	H1-3
6	26250625	-	125.594	-0.203356	0.693182	0-20th	H3C7
6	26250635	-	18456.1	-0.0155812	0.875777	0-20th	H3C7
6	26285525	-	119.354	0.336953	0.644444	0-20th	H4C8
6	26285534	-	356.196	-0.214497	0.793863	0-20th	H4C8
6	26285585	-	423.351	0.0396801	0.92561	40-60th	H4C8
6	26285592	-	107.513	-0.631377	0.903323	20-40th	H4C8
6	26457950	+	136.395	-0.176937	0.915653	20-40th	BTN2A1
6	26457955	+	977.197	0.0348899	0.93722	40-60th	BTN2A1
6	26457971	+	154.466	-0.381697	0.945545	60-80th	BTN2A1
6	26538408	+	161.284	0.159777	0.495652	0-20th	HMGN4
6	26596943	+	419.567	0.0804967	0.909231	20-40th	ABT1
6	26596948	+	321.554	0.0670514	0.938547	40-60th	ABT1
6	26596953	+	598.153	0.0547173	0.475225	0-20th	ABT1
6	26596976	+	1756.77	-0.55834	0.9525	60-80th	ABT1
6	26659720	-	200.921	-0.10536	0.959378	60-80th	ZNF322
6	27132638	-	364.25	-0.5736	0.900881	20-40th	H2BC11
6	27132758	-	118.786	-0.712505	0.75	0-20th	H2BC11
6	27132760	-	102.341	-0.909739	0.786408	0-20th	H2BC11
6	27132795	-	19053	-0.0806407	0.897354	20-40th	H2BC11
6	27133006	+	226.007	-0.208163	0.885417	20-40th	H2AC11
6	27133038	+	2726.96	-0.333696	0.907835	20-40th	H2AC11
6	27146855	-	234395	-0.180022	0.918678	20-40th	H2BC12
6	27146852	-	15795.1	-0.353859	0.841648	0-20th	H2BC12
6	27147106	+	132518	-0.0412324	0.819528	0-20th	H2AC12
6	27147112	+	1939.45	-0.13601	0.825073	0-20th	H2AC12
6	27147115	+	152.978	0.244237	0.509615	0-20th	H2AC12
6	27473070	-	128.532	-0.125619	0.946882	60-80th	ZNF184
6	27808168	+	175.704	-0.399455	0.849057	0-20th	H2AC13
6	27808173	+	174229	-0.325304	0.849248	0-20th	H2AC13
6	27810052	+	7310.46	0.167645	0.743171	0-20th	H3C10
6	27810053	+	3413.39	0.00250071	0.553763	0-20th	H3C10
6	27824092	+	470.901	0.378114	0.918762	20-40th	H4C11
6	27824094	+	3509.28	0.872726	0.865385	0-20th	H4C11
6	27831560	-	15088.3	0.667317	0.936296	40-60th	H4C12
6	27838360	-	196.676	0.19766	0.898305	20-40th	H2AC15
6	27838369	-	2493.59	0.49275	0.698905	0-20th	H2AC15
6	27838375	-	10330.2	0.236401	0.708826	0-20th	H2AC15
6	27838543	+	428.055	-0.305959	0.91853	20-40th	H2BC15
6	27838545	+	220.967	-0.582398	0.884444	20-40th	H2BC15
6	27838549	+	853.736	-0.325723	0.911708	20-40th	H2BC15
6	27838551	+	161.013	0.262711	0.787565	0-20th	H2BC15
6	27838557	+	3928.63	-0.159481	0.900823	20-40th	H2BC15
6	27838569	+	8573.54	-0.408554	0.819961	0-20th	H2BC15
6	27838578	+	184.918	-0.274881	0.83126	0-20th	H2BC15
6	27838585	+	1017.85	-0.207882	0.841523	0-20th	H2BC15
6	27865277	+	101.623	-0.473953	0.921569	40-60th	H2AC16
6	27890826	-	15410.8	-0.950602	0.741192	0-20th	H3C12
6	27893185	-	121374	-0.171752	0.936349	40-60th	H2AC17
6	27893181	-	1519.33	-0.143309	0.703608	0-20th	H2AC17
6	27893425	+	25368.2	-0.20867	0.914261	20-40th	H2BC17
6	28141896	+	205.349	-0.523856	0.929763	40-60th	ZKSCAN8
6	28141902	+	262.006	-0.304	0.948703	60-80th	ZKSCAN8
6	28141909	+	370.021	-0.369271	0.75717	0-20th	ZKSCAN8
6	28225275	+	196.764	0.126797	0.964559	60-80th	ZSCAN9
6	28225296	+	243.49	0.0600699	0.915588	20-40th	ZSCAN9
6	28252234	-	133.33	0.190178	0.894886	20-40th	ZKSCAN4
6	28267143	+	166.991	-0.235988	0.959532	60-80th	ZSCAN26
6	28267152	+	101.477	-0.196763	0.907482	20-40th	ZSCAN26
6	28349950	+	149.147	0.00972269	0.891267	20-40th	ZKSCAN3
6	28399747	-	341.378	0.180142	0.892449	20-40th	ZSCAN12
6	28443480	-	125.898	-0.273636	0.990969	80-100th	ZSCAN23
6	28923886	-	122.769	0.316095	0.91	20-40th	TRIM27
6	28923971	-	346.228	-0.249401	0.873529	0-20th	TRIM27
6	28923985	-	745.227	-0.392481	0.933962	40-60th	TRIM27
6	29723434	+	129.909	-0.169639	0.974946	80-100th	HLA-F
6	29942532	+	4231.65	-0.0883576	0.997326	80-100th	HLA-A
6	30061265	+	158.824	-0.144917	0.932584	40-60th	POLR1H
6	30061337	+	171.906	-0.029861	0.936364	40-60th	POLR1H
6	30067237	+	164.917	-0.681296	0.968254	80-100th	PPP1R11
6	30213363	-	146.352	-0.42477	0.984127	80-100th	TRIM26
6	30213365	-	172.112	0.0305294	0.92973	40-60th	TRIM26
6	30345160	+	183.263	-0.862419	0.973913	80-100th	RPP21
6	30489512	+	448.652	-0.889487	0.963909	60-80th	HLA-E
6	30557280	+	115.739	-0.698242	0.968539	80-100th	PRR3
6	30557304	+	921.226	-0.25017	0.940987	40-60th	PRR3
6	30557307	+	199.376	-0.420031	0.949367	60-80th	PRR3
6	30557314	+	554.603	0.334855	0.926702	40-60th	PRR3
6	30557330	+	322.474	-0.615646	0.929128	40-60th	PRR3
6	30571444	+	1135.58	0.298496	0.970187	80-100th	ABCF1
6	30571445	+	166.297	0.0797958	0.884817	20-40th	ABCF1
6	30571446	+	192.305	0.023301	0.931624	40-60th	ABCF1
6	30571448	+	130.081	-0.329276	0.94	40-60th	ABCF1
6	30571451	+	351.265	-0.185601	0.924051	40-60th	ABCF1
6	30571464	+	561.605	0.0557328	0.962085	60-80th	ABCF1
6	30571466	+	320.127	0.0320735	0.952646	60-80th	ABCF1
6	30571469	+	181.708	-0.369689	0.967213	80-100th	ABCF1
6	30617243	-	2245.15	-0.0983519	0.807447	0-20th	PPP1R10
6	30617825	+	187.859	-0.390152	0.957482	60-80th	MRPS18B
6	30617840	+	1915.77	-0.158638	0.945193	60-80th	MRPS18B
6	30617841	+	119.942	-0.484353	0.962162	60-80th	MRPS18B
6	30617858	+	265.033	-0.251522	0.871218	0-20th	MRPS18B
6	30626876	+	166.362	-0.386369	0.943237	40-60th	ATAT1
6	30626878	+	195.812	0.0816994	0.906918	20-40th	ATAT1
6	30626879	+	108.268	-0.104698	0.89	20-40th	ATAT1
6	30672991	-	143.745	-0.0683624	0.960469	60-80th	DHX16
6	30672996	-	234.084	-0.0822712	0.956572	60-80th	DHX16
6	30673001	-	156.124	0.0978965	0.904478	20-40th	DHX16
6	30690984	-	142.582	-0.658707	0.944444	40-60th	NRM
6	30717274	-	186.631	-1.10942	0.940255	40-60th	MDC1
6	30717280	-	233.311	-0.234759	0.945513	60-80th	MDC1
6	30720357	+	24271.8	-0.240719	0.967269	80-100th	TUBB
6	30720359	+	101.105	-0.111325	0.715431	0-20th	TUBB
6	30720360	+	1291.16	-0.529541	0.922577	40-60th	TUBB
6	30720382	+	500.767	-0.227327	0.925354	40-60th	TUBB
6	30720395	+	151.817	-0.501534	0.890736	20-40th	TUBB
6	30720409	+	372.241	-0.66855	0.940779	40-60th	TUBB
6	30744547	-	417.027	-0.386865	0.918499	20-40th	IER3
6	30908207	+	217.696	-0.675234	0.955741	60-80th	GTF2H4
6	31158184	-	102.662	-0.076703	0.944993	60-80th	CCHCR1
6	31158616	+	186.073	0.0297671	0.940043	40-60th	TCF19
6	31272090	-	764.121	-0.348581	0.898153	20-40th	HLA-C
6	31272092	-	7518.11	-0.423236	0.982634	80-100th	HLA-C
6	31272096	-	119.88	-0.309179	0.99121	80-100th	HLA-C
6	31357179	-	2200.62	-0.447986	0.991478	80-100th	HLA-B
6	31357212	-	288.379	-0.0440508	0.979628	80-100th	HLA-B
6	31403595	+	148.919	0.119503	0.940171	40-60th	MICA
6	31541970	-	1600.25	-0.0441479	0.949672	60-80th	DDX39B
6	31541951	-	296.559	-0.0594647	0.947542	60-80th	DDX39B
6	31542001	-	254.073	-0.427873	0.801444	0-20th	DDX39B
6	31542003	-	13468.9	-0.372914	0.975395	80-100th	DDX39B
6	31542007	-	359.569	-0.335065	0.944589	40-60th	DDX39B
6	31542008	-	796.403	0.237703	0.87556	0-20th	DDX39B
6	31542033	-	119.792	-0.799078	0.920879	20-40th	DDX39B
6	31542036	-	276.375	-0.260326	0.957576	60-80th	DDX39B
6	31542350	-	107.441	-0.545382	0.965157	80-100th	DDX39B
6	31620715	+	1039.95	-0.0107558	0.948454	60-80th	PRRC2A
6	31652404	+	115.01	-0.265387	0.96837	80-100th	APOM
6	31652646	-	226.211	0.0564322	0.965318	80-100th	BAG6
6	31652649	-	753.789	-0.1949	0.971169	80-100th	BAG6
6	31652659	-	269.124	-0.141335	0.967088	80-100th	BAG6
6	31652687	-	279.323	0.250356	0.951923	60-80th	BAG6
6	31665891	-	109.114	-0.180759	0.925046	40-60th	GPANK1
6	31666080	+	578.821	-0.038024	0.973124	80-100th	CSNK2B
6	31666087	+	410.007	-0.541705	0.854265	0-20th	CSNK2B
6	31666101	+	782.033	-0.605967	0.93923	40-60th	CSNK2B
6	31736513	-	239.408	-0.646969	0.974114	80-100th	CLIC1
6	31736537	-	272.209	-0.0775295	0.96124	60-80th	CLIC1
6	31795730	-	252.127	-0.173972	0.933054	40-60th	VARS1
6	31795744	-	129.958	0.703993	1	80-100th	VARS1
6	31806819	-	489.325	-0.466589	0.982223	80-100th	LSM2
6	31806928	-	252.341	-0.167375	0.915966	20-40th	LSM2
6	31806957	-	241.976	-0.516164	0.938478	40-60th	LSM2
6	31827737	+	21506	0.31547	0.897585	20-40th	HSPA1B
6	31827738	+	4862.59	0.126702	0.85021	0-20th	HSPA1B
6	31827739	+	1062.61	0.365607	0.839942	0-20th	HSPA1B
6	31827740	+	1957.56	-0.0474276	0.815789	0-20th	HSPA1B
6	31958973	-	222.295	0.370385	0.969559	80-100th	NELFE
6	31959157	+	134.091	-0.117168	0.958633	60-80th	SKIC2
6	31959175	+	201.44	-1.00148	0.987978	80-100th	SKIC2
6	31972006	-	164.138	-0.0396804	0.947111	60-80th	DXO
6	32153541	+	137.166	-0.899795	0.938695	40-60th	PPT2
6	32153560	+	441.143	-0.249996	0.931105	40-60th	PPT2
6	32190179	-	188.527	2.72368e-05	0.979059	80-100th	PBX2
6	32972201	+	2883.62	-0.00115135	0.886977	20-40th	BRD2
6	33200880	+	147.537	0.533764	0.970085	80-100th	SLC39A7
6	33200884	+	395.353	0.631625	0.958801	60-80th	SLC39A7
6	33200899	+	568.97	0.255034	0.945545	60-80th	SLC39A7
6	33200909	+	399.475	0.197656	0.923664	40-60th	SLC39A7
6	33271864	-	179.551	0.0205573	0.936835	40-60th	VPS52
6	33271876	-	287.067	-0.0480314	0.874047	0-20th	VPS52
6	33272058	+	103.568	-0.299152	0.978233	80-100th	RPS18
6	33272066	+	507.206	-0.673445	0.974058	80-100th	RPS18
6	33272084	+	797.689	-0.862698	0.914563	20-40th	RPS18
6	33272086	+	232.078	-0.888137	0.873177	0-20th	RPS18
6	33272089	+	124.8	-1.09844	0.918708	20-40th	RPS18
6	33272095	+	544.817	-0.66299	0.925278	40-60th	RPS18
6	33272097	+	113.133	-0.888589	0.642612	0-20th	RPS18
6	33272125	+	104.038	-0.245472	0.861715	0-20th	RPS18
6	33289205	-	152.752	-0.0361235	0.91684	20-40th	WDR46
6	33289238	-	151.923	0.0211389	0.927773	40-60th	WDR46
6	33289601	+	1390.49	-0.554712	0.941928	40-60th	PFDN6
6	33289604	+	208.239	-0.517271	0.940998	40-60th	PFDN6
6	33289607	+	195.269	-0.558293	0.899135	20-40th	PFDN6
6	33289627	+	209.778	-0.369356	0.956088	60-80th	PFDN6
6	33289632	+	160.947	-0.682471	0.96709	80-100th	PFDN6
6	33391830	+	282.242	0.100442	0.934783	40-60th	KIFC1
6	33391859	+	183.311	0.19766	0.865979	0-20th	KIFC1
6	33418103	-	1516.21	-0.0149715	0.927897	40-60th	CUTA
6	33418107	-	707.355	0.31495	0.943803	40-60th	CUTA
6	33417895	-	159.609	-0.13899	0.9536	60-80th	CUTA
6	33418084	-	368.866	0.941922	0.386279	0-20th	CUTA
6	33418171	-	158.696	-0.74021	0.949288	60-80th	CUTA
6	33418185	-	134.842	-0.0598529	0.960707	60-80th	CUTA
6	33418302	-	119.023	-0.405578	0.931241	40-60th	CUTA
6	33580214	-	106.125	-0.354865	0.898396	20-40th	BAK1
6	33580220	-	117.445	-0.226636	0.918919	20-40th	BAK1
6	33580276	-	241.408	0.0665925	0.942935	40-60th	BAK1
6	33711700	-	229.726	-0.274645	0.963738	60-80th	UQCC2
6	33711703	-	170.044	-0.111303	0.989199	80-100th	UQCC2
6	34236879	+	246.286	0.892664	0.922574	40-60th	HMGA1
6	34236910	+	159.792	0.0181964	0.960682	60-80th	HMGA1
6	34236933	+	714.674	-0.147239	0.956338	60-80th	HMGA1
6	34237126	+	144.22	0.984163	0.962162	60-80th	HMGA1
6	34237153	+	170.53	0.0616905	0.910714	20-40th	HMGA1
6	34237202	+	275.976	0.221877	0.954704	60-80th	HMGA1
6	34392656	-	126.887	0.604662	0.737143	0-20th	NUDT3
6	34392669	-	198.211	0.119084	0.931034	40-60th	NUDT3
6	34426035	-	853.487	-0.291395	0.944907	40-60th	RPS10
6	34426041	-	273.767	-0.757518	0.859008	0-20th	RPS10
6	34426053	-	540.028	-0.489551	0.96093	60-80th	RPS10
6	34426062	-	923.957	-0.893875	0.993518	80-100th	RPS10
6	34426028	-	211	-0.119597	0.940352	40-60th	RPS10
6	34426078	-	205.669	-0.876026	0.969634	80-100th	RPS10-NUDT3
6	34426085	-	181.496	-0.80418	0.962197	60-80th	RPS10-NUDT3
6	34426088	-	150.68	-1.13926	0.985312	80-100th	RPS10-NUDT3
6	34426097	-	102.534	-0.0472263	0.980732	80-100th	RPS10-NUDT3
6	34426104	-	397.352	-0.813756	0.991364	80-100th	RPS10-NUDT3
6	34757454	+	128.686	-0.38786	0.973029	80-100th	SNRPC
6	34757497	+	724.476	-0.54872	0.97164	80-100th	SNRPC
6	34757510	+	982.083	-0.422089	0.965718	80-100th	SNRPC
6	34757514	+	5783.22	-0.129964	0.982423	80-100th	SNRPC
6	34757515	+	300.882	-0.409208	0.941588	40-60th	SNRPC
6	34757519	+	601.373	-0.781254	0.85335	0-20th	SNRPC
6	34757526	+	1145.46	-0.337919	0.964355	60-80th	SNRPC
6	34757536	+	586.154	-0.631919	0.970329	80-100th	SNRPC
6	34887970	-	161.929	-0.0210595	0.865772	0-20th	TAF11
6	34888025	-	124.917	-0.54374	0.302632	0-20th	TAF11
6	34888042	-	463.726	-0.0246455	0.93178	40-60th	TAF11
6	34888049	-	260.343	-0.0485393	0.972862	80-100th	TAF11
6	35468401	+	1952.03	-0.517244	0.963805	60-80th	RPL10A
6	35468417	+	499.571	-0.595808	0.97353	80-100th	RPL10A
6	35468428	+	327.906	-0.428281	0.939278	40-60th	RPL10A
6	35688915	-	589.763	0.150209	0.944949	40-60th	FKBP5
6	35921068	-	496.59	0.0275412	0.923077	40-60th	SRPK1
6	35921071	-	476.156	0.410441	0.965465	80-100th	SRPK1
6	35921095	-	2829.37	-0.121357	0.968613	80-100th	SRPK1
6	35921105	-	298.854	-0.224681	0.94	40-60th	SRPK1
6	36027808	+	578.384	-0.0998006	0.951517	60-80th	MAPK14
6	36196773	+	102.694	0.583454	0.944444	40-60th	BRPF3
6	36443015	+	119.338	0.418786	0.682243	0-20th	KCTD20
6	36594367	+	3222.57	-0.356521	0.916594	20-40th	SRSF3
6	36874792	-	483.03	-0.454987	0.942274	40-60th	PPIL1
6	36874796	-	1317.9	0.196606	0.954834	60-80th	PPIL1
6	36874800	-	388.925	-0.103631	0.959357	60-80th	PPIL1
6	36874803	-	636.826	-0.148125	0.97364	80-100th	PPIL1
6	36874807	-	105.298	0.194761	0.916564	20-40th	PPIL1
6	36885952	+	222.111	0.431939	0.970012	80-100th	C6orf89
6	36885983	+	102.393	0.252756	0.959538	60-80th	C6orf89
6	37257772	+	458.412	0.344402	0.922254	40-60th	TBC1D22B
6	37433223	+	472.562	0.0791782	0.952808	60-80th	CMTR1
6	37433226	+	164.695	0.112739	0.958955	60-80th	CMTR1
6	37499870	-	134.263	-0.263656	0.971214	80-100th	CCDC167
6	37499893	-	320.654	-0.663619	0.952874	60-80th	CCDC167
6	38703112	-	1597.51	0.298073	0.932337	40-60th	GLO1
6	38703125	-	138.444	-0.195392	0.904545	20-40th	GLO1
6	38703127	-	1301.52	-0.180624	0.923961	40-60th	GLO1
6	38703135	-	825.589	-0.120885	0.894114	20-40th	GLO1
6	38703139	-	327.19	0.50358	0.882098	20-40th	GLO1
6	38703145	-	21156.5	0.0885213	0.948059	60-80th	GLO1
6	38703153	-	279.399	0.32742	0.96308	60-80th	GLO1
6	38703176	-	308.524	0.389027	0.952096	60-80th	GLO1
6	39115110	-	112.351	-0.355726	0.963333	60-80th	SAYSD1
6	39934462	-	124.359	-0.401535	0.955971	60-80th	MOCS1
6	41072355	-	245.052	0.384396	0.964748	80-100th	OARD1
6	41072351	-	161.969	0.260407	0.950932	60-80th	OARD1
6	41072969	+	528.742	0.0891134	0.906858	20-40th	NFYA
6	41787641	+	582.486	-0.428191	0.962727	60-80th	TOMM6
6	41787660	+	743.85	0.49456	0.908971	20-40th	TOMM6
6	41787671	+	519.897	-0.336076	0.964847	80-100th	TOMM6
6	41787681	+	782.197	-0.223311	0.960705	60-80th	TOMM6
6	41787686	+	321.132	-0.18455	0.950904	60-80th	TOMM6
6	41787687	+	2354.25	-0.445843	0.988069	80-100th	TOMM6
6	41787695	+	2938.48	-0.240435	0.956178	60-80th	TOMM6
6	41787698	+	125.573	0.00905553	0.763441	0-20th	TOMM6
6	41921137	-	269.344	0.0286608	0.948031	60-80th	MED20
6	41921141	-	294.034	0.229282	0.934783	40-60th	MED20
6	41921499	+	1502.74	-0.189236	0.956613	60-80th	BYSL
6	41921500	+	115.467	-0.760069	0.932897	40-60th	BYSL
6	41921521	+	152.096	-0.509324	0.917366	20-40th	BYSL
6	42050524	+	631.236	0.289969	0.949843	60-80th	TAF8
6	42050529	+	170.805	0.22651	0.97449	80-100th	TAF8
6	42050534	+	199.111	0.348399	0.979798	80-100th	TAF8
6	42217852	-	226.098	0.873411	0.938723	40-60th	MRPS10
6	42217875	-	235.887	-0.0699012	0.941048	40-60th	MRPS10
6	42564031	+	175.698	-0.343591	0.926907	40-60th	UBR2
6	42746088	-	188.801	0.381896	0.855197	0-20th	TBCC
6	42746093	-	148.555	-0.137813	0.868365	0-20th	TBCC
6	42746095	-	111.345	-0.20118	0.789231	0-20th	TBCC
6	42746098	-	162.911	-0.227275	0.738916	0-20th	TBCC
6	42746102	-	150.315	-0.581091	0.939467	40-60th	TBCC
6	42746103	-	127.343	-0.230726	0.901786	20-40th	TBCC
6	42879618	+	137.779	-0.115584	0.945946	60-80th	RPL7L1
6	42879643	+	106.223	-0.0936394	0.92	20-40th	RPL7L1
6	42879873	+	260.966	0.0187175	0.925311	40-60th	RPL7L1
6	42879911	+	245.676	-0.420597	0.937956	40-60th	RPL7L1
6	42879914	+	509.602	-0.440114	0.975232	80-100th	RPL7L1
6	42879917	+	2169.22	-0.399808	0.943633	40-60th	RPL7L1
6	42879920	+	1079.98	-0.63454	0.959184	60-80th	RPL7L1
6	42879926	+	413.814	-0.865509	0.95614	60-80th	RPL7L1
6	42879929	+	749.937	-0.360492	0.918919	20-40th	RPL7L1
6	42890819	-	106.809	0.187995	0.955844	60-80th	C6orf226
6	43013922	-	416.223	-0.318614	0.983037	80-100th	MEA1
6	43013923	-	111.993	0.268463	0.967081	80-100th	MEA1
6	43014217	+	135.024	-0.369219	0.982759	80-100th	KLHDC3
6	43014231	+	112.028	-0.0368127	0.972315	80-100th	KLHDC3
6	43014253	+	167.095	-0.314094	0.951839	60-80th	KLHDC3
6	43021626	+	822.602	0.368153	0.941053	40-60th	RRP36
6	43021644	+	123.802	0.227781	0.939776	40-60th	RRP36
6	43059402	-	580.659	0.0241001	0.95436	60-80th	MRPL2
6	43059411	-	126.244	-0.429599	0.980945	80-100th	MRPL2
6	43076314	+	138.604	0.507996	0.958115	60-80th	PTK7
6	43171269	+	159.271	0.570137	0.965517	80-100th	SRF
6	43427544	+	113.117	0.750113	0.977556	80-100th	ABCC10
6	43477570	+	770.226	-0.146953	0.979866	80-100th	TJAP1
6	43516870	-	104.265	-0.0323169	0.976316	80-100th	YIPF3
6	43517089	+	542.056	-0.22702	0.865083	0-20th	POLR1C
6	43517099	+	188.468	-0.212426	0.922299	40-60th	POLR1C
6	43575897	-	107.828	0.275329	0.946341	60-80th	XPO5
6	43575951	-	242.838	0.344445	0.969697	80-100th	XPO5
6	43575985	-	111.367	-0.333615	0.967442	80-100th	XPO5
6	43576055	-	176.069	-0.515517	0.951648	60-80th	XPO5
6	43576178	+	230.979	-0.320151	0.964583	60-80th	POLH
6	43576185	+	773.719	-0.0862933	0.903305	20-40th	POLH
6	43629264	-	361.539	0.456735	0.953613	60-80th	GTPBP2
6	43635840	+	1056.71	0.148598	0.942446	40-60th	MAD2L1BP
6	43635868	+	235.889	-0.264469	0.92312	40-60th	MAD2L1BP
6	43687791	-	293.849	-0.543026	0.952006	60-80th	MRPS18A
6	44223582	+	120.615	-0.738132	0.920896	20-40th	SLC29A1
6	44223595	+	506.837	0.0205163	0.978261	80-100th	SLC29A1
6	44247015	+	126.843	-0.532061	0.95	60-80th	HSP90AB1
6	44247071	+	159.792	-0.0789994	0.960733	60-80th	HSP90AB1
6	44247094	+	404.313	0.0442044	0.956607	60-80th	HSP90AB1
6	44247097	+	10920.5	-0.615346	0.965315	80-100th	HSP90AB1
6	44247111	+	424.541	-0.627303	0.933728	40-60th	HSP90AB1
6	44247121	+	134.59	-0.166142	0.932874	40-60th	HSP90AB1
6	44257528	-	306.129	0.177236	0.963104	60-80th	SLC35B2
6	44313339	-	105.557	0.160994	0.970588	80-100th	AARS2
6	44313345	-	140.667	0.596009	0.952381	60-80th	AARS2
6	44387702	+	219.637	-0.21633	0.938062	40-60th	CDC5L
6	44387704	+	307.629	-0.432867	0.979915	80-100th	CDC5L
6	44387710	+	2735.73	0.0784402	0.954719	60-80th	CDC5L
6	44387715	+	487.47	-0.368987	0.961939	60-80th	CDC5L
6	47477810	+	118.399	-0.243058	0.891496	20-40th	CD2AP
6	49463370	+	269.509	-0.112769	0.918883	20-40th	CENPQ
6	49463412	+	203.246	0.0341177	0.893824	20-40th	CENPQ
6	49463430	+	155.535	0.113742	0.933752	40-60th	CENPQ
6	52284692	-	253.763	-0.362113	0.94435	40-60th	MCM3
6	52284726	-	449.467	0.0707079	0.963139	60-80th	MCM3
6	52284730	-	162.918	-0.00925056	0.922186	40-60th	MCM3
6	52284749	-	855.118	0.113303	0.951041	60-80th	MCM3
6	52284750	-	157.741	0.201407	0.919355	20-40th	MCM3
6	52284760	-	479.673	0.182846	0.916425	20-40th	MCM3
6	52671113	+	206.9	-0.718349	0.979409	80-100th	TMEM14A
6	53065404	+	132.21	0.349747	0.950617	60-80th	FBXO9
6	53065423	+	152.562	-0.100381	0.944014	40-60th	FBXO9
6	53065445	+	122.812	-0.624947	0.958763	60-80th	FBXO9
6	53065472	+	182.66	0.284812	0.92029	20-40th	FBXO9
6	53348942	-	278.511	0.0604694	0.933126	40-60th	ELOVL5
6	53348963	-	178.527	-0.0983533	0.987013	80-100th	ELOVL5
6	53348967	-	177.64	0.477587	0.968599	80-100th	ELOVL5
6	53348985	-	129.481	-0.150385	0.955556	60-80th	ELOVL5
6	53348991	-	150.637	0.0671273	0.913223	20-40th	ELOVL5
6	53349166	-	137.494	0.208254	0.960396	60-80th	ELOVL5
6	53545022	-	154.223	0.317611	0.925457	40-60th	GCLC
6	53545101	-	208.85	0.0447456	0.847328	0-20th	GCLC
6	57090076	+	150.352	0.542474	0.95	60-80th	ZNF451
6	57090188	+	133.552	-0.536695	0.906977	20-40th	ZNF451
6	57172306	+	320.066	-0.395492	0.927309	40-60th	BAG2
6	57172326	+	849.203	-0.166511	0.952964	60-80th	BAG2
6	57172342	+	148.577	0.215235	0.896332	20-40th	BAG2
6	57222282	-	191.978	0.306801	0.976498	80-100th	RAB23
6	57222284	-	181.136	0.298234	0.912129	20-40th	RAB23
6	57317612	+	101.416	-0.0247211	0.958495	60-80th	PRIM2
6	57317630	+	1135.65	0.00502078	0.970307	80-100th	PRIM2
6	57317635	+	158.207	0.0283643	0.968717	80-100th	PRIM2
6	57317636	+	225.632	0.218481	0.966926	80-100th	PRIM2
6	63572494	+	315.502	0.0539236	0.931608	40-60th	PTP4A1
6	63572526	+	186.978	0.598448	0.846975	0-20th	ENSG00000285976
6	63572549	+	413.583	-0.697412	0.853939	0-20th	ENSG00000285976
6	63572554	+	120.176	0.21827	0.89243	20-40th	ENSG00000285976
6	63572559	+	551.374	-0.242978	0.920085	20-40th	ENSG00000285976
6	63636106	+	107.903	-0.143195	0.976449	80-100th	PHF3
6	63636123	+	154.851	-0.433382	0.926626	40-60th	PHF3
6	69796906	-	448.401	0.133626	0.940932	40-60th	LMBRD1
6	70413525	+	256.973	0.235495	0.951807	60-80th	FAM135A
6	71288811	+	251.742	0.398839	0.965318	80-100th	OGFRL1
6	73461752	+	134.589	-0.423932	0.937692	40-60th	MTO1
6	73461755	+	111.602	0.182579	0.930016	40-60th	MTO1
6	73461778	+	144.39	0.192845	0.936639	40-60th	MTO1
6	73521048	-	177.993	-0.313825	0.958959	60-80th	EEF1A1
6	73521061	-	173.213	-0.324652	0.960641	60-80th	EEF1A1
6	75243747	-	217.488	-0.148007	0.93835	40-60th	COX7A2
6	75243767	-	669.082	-0.517603	0.968218	80-100th	COX7A2
6	75243786	-	1084.19	-0.720549	0.96342	60-80th	COX7A2
6	75243807	-	980.245	-0.328927	0.950393	60-80th	COX7A2
6	75243840	-	196.794	0.295788	0.892254	20-40th	COX7A2
6	75284780	-	122.251	0.215946	0.930841	40-60th	TMEM30A
6	75601880	+	114.907	0.509596	0.952381	60-80th	SENP6
6	75601927	+	256.206	0.101835	0.867925	0-20th	SENP6
6	75749280	+	102.054	-0.498179	0.961832	60-80th	MYO6
6	79234628	-	175.893	-0.0782779	0.976674	80-100th	HMGN3
6	79234634	-	451.786	-0.353733	0.965928	80-100th	HMGN3
6	79234668	-	362.109	-0.0769947	0.966972	80-100th	HMGN3
6	79234707	-	135.262	-0.417639	0.948052	60-80th	HMGN3
6	79631303	+	182.124	-0.229111	0.975248	80-100th	SH3BGRL2
6	79947551	-	1440.13	0.00477695	0.946438	60-80th	ELOVL4
6	79947580	-	108.2	-0.191269	0.957895	60-80th	ELOVL4
6	80004644	+	201.22	0.465796	0.933112	40-60th	TTK
6	80004650	+	1176.66	0.389741	0.946381	60-80th	TTK
6	80004664	+	200.369	0.453881	0.799257	0-20th	TTK
6	80106664	+	108.336	0.277318	0.975248	80-100th	BCKDHB
6	81752679	-	101.869	-0.239848	0.917263	20-40th	TENT5A
6	82247723	-	139.63	0.739092	0.929752	40-60th	IBTK
6	82247744	-	261.091	-0.340835	0.981884	80-100th	IBTK
6	83067671	+	120.245	0.140701	0.931624	40-60th	DOP1A
6	83067693	+	204.05	0.455221	0.967308	80-100th	DOP1A
6	83431051	-	179.993	0.269428	1	80-100th	ME1
6	85642886	-	652.019	-0.62463	0.948127	60-80th	SYNCRIP
6	85642897	-	184.514	-0.139232	0.969849	80-100th	ENSG00000271793
6	85642902	-	345.254	0.0953133	0.954442	60-80th	ENSG00000271793
6	87322611	+	102.95	0.0368951	0.795783	0-20th	SMIM8
6	87472977	+	483.104	-0.580649	0.926705	40-60th	SLC35A1
6	87589975	-	536.164	0.128359	0.955641	60-80th	RARS2
6	87590128	+	320.674	0.0554079	0.97265	80-100th	ORC3
6	87590136	+	267.51	-0.399456	0.902371	20-40th	ORC3
6	87590141	+	395.634	-0.442946	0.975151	80-100th	ORC3
6	87590148	+	106.527	-0.317618	0.96443	60-80th	ORC3
6	87590154	+	140.508	-0.171736	0.950085	60-80th	ORC3
6	87590160	+	392.436	-0.246349	0.952151	60-80th	ORC3
6	87590163	+	210.544	0.152357	0.914661	20-40th	ORC3
6	87702231	-	222.851	-0.444083	0.855346	0-20th	AKIRIN2
6	87702233	-	1362.99	-0.609445	0.911129	20-40th	AKIRIN2
6	87702257	-	219.733	-0.649862	0.928371	40-60th	AKIRIN2
6	88963599	-	232.555	-0.253593	0.961389	60-80th	RNGTT
6	89080747	+	261.507	-0.0797098	0.713468	0-20th	PNRC1
6	89080777	+	225.61	0.00138888	0.85	0-20th	PNRC1
6	89146090	+	199.726	0.238283	0.875912	0-20th	PM20D2
6	89638761	-	228.35	-0.22363	0.95814	60-80th	LYRM2
6	89819785	-	238.838	0.290858	0.956098	60-80th	MDN1
6	89829898	+	137.724	0.102586	0.95922	60-80th	CASP8AP2
6	90587051	-	189.585	0.06289	0.947917	60-80th	MAP3K7
6	90587067	-	365.957	0.404734	0.98042	80-100th	MAP3K7
6	93419552	-	262.028	0.16829	0.882907	20-40th	EPHA7
6	96521841	+	192.296	-0.324466	0.954239	60-80th	UFL1
6	96897863	-	1423.35	-0.112698	0.93817	40-60th	NDUFAF4
6	96897891	-	568.902	-0.538095	0.938365	40-60th	NDUFAF4
6	97283158	-	152.542	0.651028	0.863057	0-20th	MMS22L
6	99425278	-	234.135	0.0250456	0.955508	60-80th	PNISR
6	99425284	-	448.114	-0.438244	0.954967	60-80th	PNISR
6	99425308	-	763.304	-0.167817	0.955208	60-80th	PNISR
6	99515423	-	107.727	-0.298881	0.957922	60-80th	USP45
6	99521049	+	144.262	-0.104536	0.961538	60-80th	TSTD3
6	100881329	-	118.553	-0.908179	0.960057	60-80th	ASCC3
6	100881364	-	140.271	-0.308246	0.990385	80-100th	ASCC3
6	104957108	+	1500.99	-0.0269719	0.681088	0-20th	LIN28B
6	104957122	+	203.646	0.0667605	0.850837	0-20th	LIN28B
6	104957150	+	107.791	0.114973	0.945011	60-80th	LIN28B
6	105403051	-	208.705	-0.0647646	0.949438	60-80th	PREP
6	105403097	-	105.932	-0.155734	0.956522	60-80th	PREP
6	106325630	-	203.812	0.12887	0.96124	60-80th	ATG5
6	106629578	+	978.868	-0.248611	0.916756	20-40th	QRSL1
6	106629584	+	120.751	0.121051	0.877701	20-40th	QRSL1
6	107459556	-	148.65	0.591818	0.935197	40-60th	PDSS2
6	107459564	-	121.193	-0.121004	0.908082	20-40th	PDSS2
6	107459576	-	105.829	-0.0985206	0.978887	80-100th	PDSS2
6	107958111	-	122.627	0.389756	0.946844	60-80th	SEC63
6	107958173	-	176.731	0.620398	0.958449	60-80th	SEC63
6	107958200	-	167.91	0.701895	0.968085	80-100th	SEC63
6	108261004	-	109.357	0.747665	0.893204	20-40th	SNX3
6	108261051	-	148.241	0.22581	0.965024	80-100th	SNX3
6	109382411	-	5203.52	-0.186744	0.977712	80-100th	CD164
6	109382442	-	501.249	0.505896	0.929815	40-60th	CD164
6	109382467	-	1217.78	-0.550034	0.910056	20-40th	CD164
6	109382500	-	105.081	-0.507853	0.980769	80-100th	CD164
6	109691312	+	231.618	0.0102694	0.960938	60-80th	FIG4
6	110179653	-	247.092	-0.00635448	0.946903	60-80th	WASF1
6	110179670	-	302.8	0.208704	0.965116	80-100th	WASF1
6	110180427	+	1888.88	0.000772262	0.967551	80-100th	CDC40
6	110180430	+	276.143	-0.0532475	0.949951	60-80th	CDC40
6	110874789	+	162.126	0.107131	0.838838	0-20th	AMD1
6	110958634	+	126.389	-0.0193265	0.971264	80-100th	GTF3C6
6	110958640	+	136.737	-0.340208	0.944681	40-60th	GTF3C6
6	110958675	+	135.642	0.221501	0.957004	60-80th	GTF3C6
6	110958708	+	137.397	0.0902793	0.935523	40-60th	GTF3C6
6	110958740	+	372.461	-0.0985071	0.951055	60-80th	GTF3C6
6	110958744	+	128.186	0.0735335	0.948819	60-80th	GTF3C6
6	110958747	+	869.676	-0.0583525	0.971609	80-100th	GTF3C6
6	110958749	+	246.659	-0.0360845	0.871094	0-20th	GTF3C6
6	110982048	+	566.581	0.197661	0.943929	40-60th	RPF2
6	110982052	+	388.013	0.347798	0.920123	20-40th	RPF2
6	110982053	+	305.532	0.0587653	0.963323	60-80th	RPF2
6	110982065	+	517.663	0.176797	0.942848	40-60th	RPF2
6	110982071	+	252.394	-0.295901	0.925883	40-60th	RPF2
6	110982084	+	521.956	-0.0863613	0.911881	20-40th	RPF2
6	110982093	+	108.845	-0.360334	0.928017	40-60th	RPF2
6	111087503	+	735.257	-0.221685	0.916667	20-40th	SLC16A10
6	111873441	-	272.42	0.39724	0.920022	20-40th	FYN
6	111873444	-	279.588	0.0414333	0.963351	60-80th	FYN
6	111873447	-	104.992	0.387393	0.969832	80-100th	FYN
6	111873452	-	939.333	0.0783895	0.953425	60-80th	FYN
6	112087465	-	109.716	-0.266063	0.982456	80-100th	TUBE1
6	112087482	-	227.059	0.175884	0.9653	80-100th	TUBE1
6	112087594	+	100.951	-0.102914	0.978893	80-100th	FAM229B
6	113857339	+	421.632	0.0275546	0.952113	60-80th	MARCKS
6	113857347	+	5631.54	0.0325448	0.884993	20-40th	MARCKS
6	113857367	+	1442.44	0.527622	0.943845	40-60th	MARCKS
6	113857372	+	773.384	0.556549	0.912151	20-40th	MARCKS
6	113857375	+	295.225	0.546377	0.95527	60-80th	MARCKS
6	113857386	+	137.407	0.214701	0.906054	20-40th	MARCKS
6	113857396	+	365.098	0.442934	0.868387	0-20th	MARCKS
6	113971136	-	1908.46	0.170026	0.914284	20-40th	HDAC2
6	116100874	+	311.639	-0.475542	0.974555	80-100th	NT5DC1
6	116254071	-	219.137	-0.449971	0.936213	40-60th	TSPYL4
6	116279887	-	253.976	0.0399685	0.913369	20-40th	TSPYL1
6	116279894	-	1107.75	-0.601766	0.963961	60-80th	TSPYL1
6	116279924	-	209.813	0.0142097	0.878194	20-40th	TSPYL1
6	116279926	-	432.244	-0.321348	0.910394	20-40th	TSPYL1
6	116279930	-	899.558	-0.390841	0.920656	20-40th	TSPYL1
6	116370947	+	276.888	0.344398	0.933442	40-60th	DSE
6	116571420	+	352.384	0.255826	0.965324	80-100th	RWDD1
6	116668780	-	113.377	0.796839	0.413251	0-20th	ZUP1
6	116668799	-	116.088	-0.712632	0.899077	20-40th	ZUP1
6	116681211	+	959.158	0.446035	0.961823	60-80th	KPNA5
6	117602515	-	257.367	-0.145533	0.935919	40-60th	GOPC
6	117602542	-	102.276	-0.311415	0.893401	20-40th	GOPC
6	117907264	+	129.749	0.362239	0.894977	20-40th	SLC35F1
6	118894152	+	524.27	0.158482	0.971394	80-100th	ASF1A
6	118894169	+	160.657	0.224649	0.934579	40-60th	ASF1A
6	118894195	+	158.675	-0.45914	0.936345	40-60th	ASF1A
6	118935159	-	100.253	0.317108	0.9375	40-60th	MCM9
6	119349761	-	742.127	-0.348976	0.931108	40-60th	MAN1A1
6	119349764	-	184.908	-0.101927	0.942652	40-60th	MAN1A1
6	119349770	-	140.803	0.352756	0.936337	40-60th	MAN1A1
6	121435637	+	164.552	0.484753	0.845745	0-20th	GJA1
6	121435645	+	123.398	0.541237	0.899018	20-40th	GJA1
6	121435646	+	171.591	0.384925	0.900096	20-40th	GJA1
6	121435647	+	158.873	0.274849	0.883333	20-40th	GJA1
6	121435649	+	123.279	-0.259868	0.95122	60-80th	GJA1
6	121435669	+	356.256	-0.0317195	0.862222	0-20th	GJA1
6	121435733	+	107.679	0.0592913	0.943914	40-60th	GJA1
6	121435737	+	134.281	-0.145816	0.899045	20-40th	GJA1
6	122399674	+	363.319	-0.317527	0.949429	60-80th	HSF2
6	122471764	-	103.026	-0.430269	0.92053	20-40th	SERINC1
6	122471775	-	104.573	-0.124637	0.612195	0-20th	SERINC1
6	122471785	-	165.307	0.0237294	0.661352	0-20th	SERINC1
6	122471788	-	131.492	-0.192214	0.90106	20-40th	SERINC1
6	122471790	-	180.934	0.569335	0.414301	0-20th	SERINC1
6	122471799	-	416.271	0.048113	0.903754	20-40th	SERINC1
6	122471806	-	192.392	-0.0812732	0.903226	20-40th	SERINC1
6	122471807	-	2163.03	0.149963	0.907185	20-40th	SERINC1
6	122471811	-	1327.63	0.72234	0.951026	60-80th	SERINC1
6	122471814	-	849.29	0.159425	0.942673	40-60th	SERINC1
6	122471818	-	1064.88	0.0810614	0.971532	80-100th	SERINC1
6	125301932	-	277.287	0.0279739	0.890173	20-40th	HDDC2
6	125301951	-	506.716	-0.34757	0.982332	80-100th	HDDC2
6	125301976	-	110.984	-0.713396	0.97995	80-100th	HDDC2
6	125956716	+	169.398	0.313013	0.963992	60-80th	HINT3
6	125956774	+	177.182	0.183533	0.952637	60-80th	HINT3
6	125986529	+	188.152	-0.286381	0.952381	60-80th	TRMT11
6	125986535	+	202.771	0.422867	0.916792	20-40th	TRMT11
6	126340096	+	536.85	-0.266559	0.972126	80-100th	CENPW
6	126340099	+	105.852	-0.513997	0.941788	40-60th	CENPW
6	126340149	+	210.717	-0.149498	0.911445	20-40th	CENPW
6	126340174	+	420.446	0.208553	0.96358	60-80th	CENPW
6	126340202	+	244.085	-0.00814007	0.956567	60-80th	CENPW
6	127266864	+	165.572	-0.219475	0.984716	80-100th	RNF146
6	127266883	+	226.755	0.295211	0.719807	0-20th	RNF146
6	127343351	-	829.519	-0.451452	0.972443	80-100th	ECHDC1
6	127343354	-	307.783	-0.670882	0.962351	60-80th	ECHDC1
6	127343358	-	1153.08	-0.263946	0.925833	40-60th	ECHDC1
6	127343359	-	3662.37	-0.0962482	0.941656	40-60th	ECHDC1
6	127343365	-	147.967	-0.134461	0.918253	20-40th	ECHDC1
6	128520599	-	192.51	0.279845	0.966805	80-100th	PTPRK
6	131063245	-	806.189	0.181009	0.957895	60-80th	EPB41L2
6	131063250	-	111.962	0.332467	0.970238	80-100th	EPB41L2
6	131063251	-	261.709	0.654059	0.947842	60-80th	EPB41L2
6	131628231	-	114.497	0.388274	0.929167	40-60th	MED23
6	131951372	-	319.436	1.15613	0.86	0-20th	CCN2
6	132401475	-	116.996	0.559667	0.972727	80-100th	MOXD1
6	132798637	-	339.013	0.0636636	0.969245	80-100th	SLC18B1
6	132814542	+	177.541	0.251335	0.967641	80-100th	RPS12
6	134174861	-	179.593	-0.219329	0.90411	20-40th	SGK1
6	135054817	-	254.847	-0.320931	0.968887	80-100th	HBS1L
6	135054872	-	130.442	0.117244	0.969231	80-100th	HBS1L
6	135054886	-	190.515	0.276454	0.95922	60-80th	HBS1L
6	135497719	-	151.82	-0.235592	0.949367	60-80th	AHI1
6	135497740	-	109.297	0.0535444	0.913793	20-40th	AHI1
6	136250308	-	230.76	-0.20842	0.916118	20-40th	MTFR2
6	136250311	-	106.951	-0.477772	0.956214	60-80th	MTFR2
6	136289830	-	122.906	-0.120724	0.597727	0-20th	BCLAF1
6	136289838	-	372.95	0.00884809	0.923348	40-60th	BCLAF1
6	136289844	-	3266.35	0.0864165	0.95381	60-80th	BCLAF1
6	136289780	-	315.664	0.132585	0.897577	20-40th	BCLAF1
6	136289801	-	254.971	0.285216	0.881818	20-40th	BCLAF1
6	136289807	-	1250.47	0.139658	0.951542	60-80th	BCLAF1
6	136289846	-	1394.33	0.183104	0.944999	60-80th	BCLAF1
6	136550419	-	100.812	-0.255507	0.979866	80-100th	MAP7
6	137219385	-	571.583	-0.155527	0.960481	60-80th	IFNGR1
6	137219404	-	225.014	0.242269	0.951031	60-80th	IFNGR1
6	138107419	-	757.993	0.124978	0.926865	40-60th	PERP
6	138773763	+	152.494	0.243367	0.941176	40-60th	CCDC28A
6	138773775	+	209.669	0.307474	0.96766	80-100th	CCDC28A
6	138988282	-	222.958	-0.68405	0.935992	40-60th	REPS1
6	139028745	+	1479.49	-0.555963	0.925932	40-60th	ABRACL
6	139028799	+	252.004	-0.943193	0.949841	60-80th	ABRACL
6	139374646	-	214.036	-0.245734	0.841538	0-20th	CITED2
6	139374648	-	927.815	0.0507857	0.742869	0-20th	CITED2
6	142147230	+	100.477	-0.3872	0.950673	60-80th	VTA1
6	142147263	+	1349.31	-0.432743	0.947869	60-80th	VTA1
6	143060902	+	568.143	-0.489281	0.99002	80-100th	AIG1
6	143060911	+	159.844	-0.140906	0.953247	60-80th	AIG1
6	143511689	-	179.487	-0.267094	0.759259	0-20th	FUCA2
6	143511703	-	278.428	-0.0390155	0.981238	80-100th	FUCA2
6	143511715	-	326.208	-0.318515	0.967598	80-100th	FUCA2
6	143843326	+	185.038	0.127793	0.913333	20-40th	LTV1
6	143843341	+	150.035	0.18889	0.935397	40-60th	LTV1
6	143843346	+	332.325	0.0050809	0.964286	60-80th	LTV1
6	143843367	+	828.306	-0.260663	0.928813	40-60th	LTV1
6	143843385	+	421.546	-0.0697587	0.939451	40-60th	LTV1
6	144008256	-	332.935	0.0581989	0.945455	60-80th	PLAGL1
6	144095563	-	528.061	-0.189315	0.938912	40-60th	SF3B5
6	144095573	-	13471.9	-0.0800342	0.947904	60-80th	SF3B5
6	144095619	-	589.64	-0.0350774	0.961432	60-80th	SF3B5
6	145964358	-	146.244	-0.224326	0.949367	60-80th	SHPRH
6	149546026	-	253.945	-0.765328	0.979008	80-100th	PPIL4
6	149566375	+	180.168	-0.533362	0.973822	80-100th	GINM1
6	149648714	-	241.875	0.866903	0.935443	40-60th	KATNA1
6	149718079	-	119.589	0.0828048	0.880208	20-40th	LATS1
6	149746520	-	667.703	-0.104492	0.941855	40-60th	NUP43
6	149746538	-	533.429	0.305926	0.946705	60-80th	NUP43
6	149746562	-	143.174	0.306056	0.965517	80-100th	NUP43
6	149749728	+	124.923	0.085153	0.932886	40-60th	PCMT1
6	149749736	+	127.114	-0.316233	0.945148	60-80th	PCMT1
6	149749743	+	518.334	-0.562234	0.955636	60-80th	PCMT1
6	149749767	+	824.985	-0.102093	0.949777	60-80th	PCMT1
6	149749770	+	162.365	0.882854	0.938312	40-60th	PCMT1
6	149749779	+	779.108	-0.109905	0.977552	80-100th	PCMT1
6	149864348	-	345.388	0.593631	0.962848	60-80th	LRP11
6	149864350	-	393.546	0.794137	0.966608	80-100th	LRP11
6	149864359	-	401.725	0.888319	0.959614	60-80th	LRP11
6	150069121	-	248.461	0.121258	0.919776	20-40th	ULBP3
6	150069152	-	109.805	-0.203665	0.953079	60-80th	ULBP3
6	150069156	-	183.286	0.177227	0.920097	20-40th	ULBP3
6	150069162	-	198.033	-0.0437786	0.931624	40-60th	ULBP3
6	151240410	+	364.966	0.056216	0.953358	60-80th	AKAP12
6	151452072	-	179.129	0.151318	0.93586	40-60th	RMND1
6	151452459	+	220.561	0.0751118	0.948953	60-80th	ARMT1
6	151452465	+	105.811	-0.261194	0.96496	80-100th	ARMT1
6	152983020	-	267.011	-0.00482809	0.938776	40-60th	FBXO5
6	152983039	-	430.761	0.217184	0.815056	0-20th	FBXO5
6	152983041	-	3707.87	0.145343	0.932155	40-60th	FBXO5
6	152983046	-	131.881	-0.0180697	0.89951	20-40th	FBXO5
6	153002725	-	112.221	0.302875	0.94847	60-80th	MTRF1L
6	154733416	+	2078.48	0.168785	0.923605	40-60th	SCAF8
6	154733418	+	272.178	0.260395	0.834835	0-20th	SCAF8
6	157323514	-	703.205	-0.148058	0.97028	80-100th	TMEM242
6	157323517	-	288.121	-0.11885	0.973957	80-100th	TMEM242
6	157323533	-	233.175	0.0983338	0.945809	60-80th	TMEM242
6	158168352	+	1776.3	-0.192907	0.967138	80-100th	GTF2H5
6	158168363	+	599.634	0.615782	0.980828	80-100th	GTF2H5
6	158644724	-	125.892	-0.979141	0.965116	80-100th	DYNLT1
6	158644739	-	1183.24	-0.786041	0.977011	80-100th	DYNLT1
6	158644743	-	461.417	-0.658189	0.96748	80-100th	DYNLT1
6	158644753	-	692.568	-0.16538	0.965304	80-100th	DYNLT1
6	158819339	-	222.224	0.11884	0.943841	40-60th	EZR
6	158819368	-	380.62	-0.564527	0.918654	20-40th	EZR
6	158819377	-	132.548	0.0889544	0.921569	40-60th	EZR
6	159693241	-	681.499	0.431255	0.957033	60-80th	SOD2
6	159693268	-	591.769	0.585111	0.919588	20-40th	SOD2
6	159693303	-	104.835	-0.453726	0.980831	80-100th	SOD2
6	159727519	+	265.921	0.422204	0.917468	20-40th	WTAP
6	159727529	+	310.559	0.46747	0.972	80-100th	WTAP
6	159727539	+	133.374	0.00967771	0.875	0-20th	WTAP
6	159761997	+	210.428	-0.563471	0.950331	60-80th	ACAT2
6	159762045	+	507.852	-0.739883	0.968795	80-100th	ACAT2
6	159762056	+	141.738	-0.98737	0.982935	80-100th	ACAT2
6	159762066	+	604.718	-0.309893	0.981572	80-100th	ACAT2
6	159789602	-	16938	-0.0260663	0.966161	80-100th	TCP1
6	159789555	-	132.409	-1.21772	0.917857	20-40th	TCP1
6	159789587	-	2079.25	-0.532755	0.965112	80-100th	TCP1
6	159789589	-	121.063	-1.5286	0.94	40-60th	TCP1
6	159789599	-	2331.96	-0.314556	0.953478	60-80th	TCP1
6	159789606	-	210.733	-0.191451	0.799486	0-20th	TCP1
6	159789839	+	101.939	0.188239	0.950345	60-80th	MRPL18
6	159789867	+	133.045	0.56696	0.914921	20-40th	MRPL18
6	159789947	+	491.08	-0.244206	0.869132	0-20th	MRPL18
6	159789952	+	345.736	-0.298693	0.905526	20-40th	MRPL18
6	159790468	+	594.281	-0.0688268	0.937498	40-60th	MRPL18
6	159790470	+	279.355	0.00351348	0.914794	20-40th	MRPL18
6	159790488	+	1276.93	-0.147631	0.976517	80-100th	MRPL18
6	159790492	+	879.233	0.207168	0.917795	20-40th	MRPL18
6	159790507	+	115.04	0.213202	0.937997	40-60th	MRPL18
6	159969055	+	114.455	0.116026	0.946667	60-80th	IGF2R
6	159969106	+	267.884	0.0511787	0.929825	40-60th	IGF2R
6	161274017	-	261.314	-0.327345	0.903877	20-40th	AGPAT4
6	161274024	-	149.171	-0.0187273	0.939454	40-60th	AGPAT4
6	163414769	+	113.961	0.658697	0.900709	20-40th	QKI
6	166342515	-	134.556	0.915856	0.892857	20-40th	SFT2D1
6	166342579	-	255.696	0.314817	0.937099	40-60th	SFT2D1
6	166382902	-	103.774	-0.633308	0.964169	60-80th	MPC1
6	166382909	-	105.847	-0.187924	0.944625	40-60th	MPC1
6	166382937	-	1781.29	0.11311	0.937196	40-60th	MPC1
6	166586677	-	143.746	-0.163385	0.690583	0-20th	RAMACL
6	166956549	-	104.39	0.0417308	0.952632	60-80th	RNASET2
6	166999404	+	117.056	0.0341722	0.890595	20-40th	ENSG00000272980
6	169702029	-	105.34	0.739813	0.984456	80-100th	WDR27
6	169702126	+	158.25	0.405017	0.949393	60-80th	C6orf120
6	169724496	-	167.431	0.522926	0.967359	80-100th	PHF10
6	170553257	-	481.808	-0.259052	0.940874	40-60th	PSMB1
6	170553263	-	285.278	-0.314844	0.952517	60-80th	PSMB1
6	170553272	-	1491.7	-0.00127431	0.96248	60-80th	PSMB1
6	170553275	-	490.49	-0.893419	0.984719	80-100th	PSMB1
6	170553279	-	146.679	-0.64667	0.855163	0-20th	PSMB1
6	170553290	-	900.423	-0.721741	0.962475	60-80th	PSMB1
6	170553294	-	880.06	0.0421805	0.981885	80-100th	PSMB1
6	170553299	-	1549.38	0.535779	0.946674	60-80th	PSMB1
6	170553309	-	113.676	-0.0378781	0.938776	40-60th	PSMB1
6	170553310	-	221.99	0.899247	0.974359	80-100th	PSMB1
6	170554369	+	140.301	0.0316615	0.951241	60-80th	TBP
6	170554382	+	128.396	0.182967	0.91791	20-40th	TBP
6	170584600	-	115.577	-0.670106	0.956522	60-80th	PDCD2
6	170584618	-	251.531	-0.0291376	0.978477	80-100th	PDCD2
6	170584636	-	336.646	0.153161	0.93207	40-60th	PDCD2
7	726699	+	315.608	0.559568	0.963571	60-80th	DNAAF5
7	816643	+	785.009	-0.467347	0.97091	80-100th	SUN1
7	876554	+	210.502	-0.0382565	0.97931	80-100th	GET4
7	975528	-	235.957	-0.0936567	0.959786	60-80th	COX19
7	975547	-	174.334	-0.172748	0.935252	40-60th	COX19
7	1570032	-	633.757	-0.572225	0.932135	40-60th	PSMG3
7	1570038	-	179.049	-0.130516	0.960208	60-80th	PSMG3
7	2242186	-	264.087	-0.510375	0.968843	80-100th	MRM2
7	2242176	-	151.135	-0.313966	0.970588	80-100th	MRM2
7	2242205	-	329.364	-0.258213	0.953228	60-80th	MRM2
7	2242226	+	408.674	-0.438737	0.988681	80-100th	NUDT1
7	2354825	+	114.575	0.37678	0.934426	40-60th	EIF3B
7	2354827	+	396.868	0.455406	0.890954	20-40th	EIF3B
7	2354869	+	604.465	0.0465072	0.94995	60-80th	EIF3B
7	2403611	+	144.862	-0.4626	0.957692	60-80th	CHST12
7	2555502	-	106.89	-0.760154	0.916084	20-40th	BRAT1
7	5045860	+	154.557	-0.562055	0.95332	60-80th	RBAK
7	5190235	+	107.659	-0.0813563	0.941964	40-60th	WIPI2
7	5190255	+	103.558	0.232918	0.981481	80-100th	WIPI2
7	5190258	+	241.625	0.0216029	0.921569	40-60th	WIPI2
7	5190260	+	546.801	0.152257	0.959302	60-80th	WIPI2
7	5190264	+	125.129	-0.0195698	0.873684	0-20th	WIPI2
7	5423834	-	132.162	-0.129982	0.97541	80-100th	TNRC18
7	5530601	-	76509.8	-0.117632	0.943586	40-60th	ACTB
7	5530604	-	221.042	-0.0420746	0.970874	80-100th	ACTB
7	5781646	-	133.209	-0.0138953	0.905263	20-40th	RNF216
7	6009049	-	140.395	-0.153124	0.930836	40-60th	PMS2
7	6009272	+	138.201	-0.683619	0.941655	40-60th	AIMP2
7	6009274	+	117.709	-0.149413	0.691908	0-20th	AIMP2
7	6009275	+	270.615	-0.713887	0.834184	0-20th	AIMP2
7	6059132	-	127.924	0.524293	0.920792	20-40th	EIF2AK1
7	6059175	-	1395.91	0.117046	0.926484	40-60th	EIF2AK1
7	6348967	-	134.865	-0.0652335	0.954925	60-80th	FAM220A
7	6374522	+	383.611	0.144991	0.943833	40-60th	RAC1
7	6447932	-	309.719	0.590737	0.908245	20-40th	DAGLB
7	6484149	-	1174.91	0.760117	0.967509	80-100th	KDELR2
7	6484169	-	830.976	0.517886	0.978056	80-100th	KDELR2
7	6484181	-	366.352	0.464751	0.910256	20-40th	DAGLB
7	6484190	-	6414.35	0.272422	0.953335	60-80th	DAGLB
7	6484218	-	200.489	0.44603	0.956522	60-80th	DAGLB
7	6577462	+	189.391	-0.114804	0.949761	60-80th	ZDHHC4
7	6590021	+	217.756	0.928203	0.947735	60-80th	INTS15
7	6706947	-	214.256	0.00664387	0.946846	60-80th	ZNF12
7	7640490	-	181.199	-0.165876	0.979943	80-100th	RPA3
7	10940125	-	367.066	-0.336728	0.859397	0-20th	NDUFA4
7	10940126	-	536.004	0.0992665	0.704513	0-20th	NDUFA4
7	10940130	-	2321.82	-0.242535	0.957747	60-80th	NDUFA4
7	10940135	-	5193.51	-0.224602	0.956087	60-80th	NDUFA4
7	10940143	-	251.93	-0.17488	0.915176	20-40th	NDUFA4
7	10940151	-	142.048	0.288013	0.829381	0-20th	NDUFA4
7	10940158	-	293.198	0.0578151	0.91713	20-40th	NDUFA4
7	10940173	-	672.503	-0.160555	0.964534	60-80th	NDUFA4
7	10940177	-	662.395	-0.508159	0.96795	80-100th	NDUFA4
7	10973830	+	121.274	0.130288	0.948512	60-80th	PHF14
7	10973872	+	618.08	-0.166662	0.877086	20-40th	PHF14
7	10973883	+	114.997	-0.285757	0.945614	60-80th	PHF14
7	12211294	+	257.684	0.0269965	0.977387	80-100th	TMEM106B
7	12211300	+	156.302	0.0734246	0.918367	20-40th	TMEM106B
7	12687042	+	120.513	0.0313192	0.913793	20-40th	ARL4A
7	16646160	+	228.622	-0.198553	0.914319	20-40th	BZW2
7	16646181	+	1866.22	-0.182365	0.910241	20-40th	BZW2
7	16646189	+	704.826	0.35879	0.852941	0-20th	BZW2
7	16753784	+	346.14	0.508925	0.934132	40-60th	TSPAN13
7	17298622	+	145.608	-0.101895	0.954248	60-80th	AHR
7	19117636	-	291.82	0.370663	0.935101	40-60th	TWIST1
7	22822793	-	830.731	-0.592712	0.951754	60-80th	TOMM7
7	22822812	-	342.411	0.431254	0.726361	0-20th	TOMM7
7	22822835	-	223.808	-0.362196	0.97293	80-100th	TOMM7
7	23014088	-	1306.34	-0.0656858	0.92	20-40th	HYCC1
7	23014130	-	299.057	-0.0923808	0.882664	20-40th	HYCC1
7	23105809	+	152.264	-0.298362	0.956381	60-80th	KLHL7
7	23182028	+	414.964	0.190847	0.946992	60-80th	NUP42
7	23182031	+	583.497	0.239638	0.978015	80-100th	NUP42
7	23182038	+	347.029	-0.14782	0.95544	60-80th	NUP42
7	23182050	+	150.272	-0.0932922	0.931699	40-60th	NUP42
7	23182056	+	101.491	0.217655	0.889065	20-40th	NUP42
7	23182057	+	171.688	-0.000489682	0.910256	20-40th	NUP42
7	23182092	+	109.176	0.244663	0.935096	40-60th	NUP42
7	23299317	+	121.696	-0.249575	0.970414	80-100th	MALSU1
7	23470392	-	151.174	-0.105147	0.930533	40-60th	IGF2BP3
7	23470491	-	117.39	-0.11201	0.888235	20-40th	IGF2BP3
7	23531981	-	2708.5	0.0122538	0.928943	40-60th	TRA2A
7	24573460	+	111.462	0.13734	0.916667	20-40th	PALS2
7	25125258	-	195.768	0.399924	0.791667	0-20th	CYCS
7	25125260	-	15629.7	-0.118153	0.970955	80-100th	CYCS
7	25125264	-	1413.03	0.00447682	0.923422	40-60th	CYCS
7	25125292	-	203.324	-0.0341497	0.934636	40-60th	CYCS
7	25125300	-	205.956	-0.294559	0.902597	20-40th	CYCS
7	25125304	-	484.843	0.53836	0.936782	40-60th	CYCS
7	26200675	-	124.64	-1.06112	0.931889	40-60th	HNRNPA2B1
7	26200682	-	330.431	-0.463841	0.946636	60-80th	HNRNPA2B1
7	26200737	-	172.517	-0.153311	0.672544	0-20th	HNRNPA2B1
7	26200740	-	257.456	-0.272117	0.816204	0-20th	HNRNPA2B1
7	26200743	-	4500.22	-0.255648	0.938398	40-60th	HNRNPA2B1
7	26200746	-	55691.8	-0.0984993	0.935537	40-60th	HNRNPA2B1
7	26200752	-	403.464	0.0513608	0.951777	60-80th	HNRNPA2B1
7	26200761	-	139.405	0.332037	0.916667	20-40th	HNRNPA2B1
7	26200772	-	118.051	0.443041	0.843818	0-20th	HNRNPA2B1
7	26200773	-	1162.37	0.713954	0.939367	40-60th	HNRNPA2B1
7	26200775	-	2191.58	0.405552	0.930967	40-60th	HNRNPA2B1
7	26200782	-	271.082	0.368923	0.934811	40-60th	HNRNPA2B1
7	26200783	-	365.34	1.07046	0.871258	0-20th	HNRNPA2B1
7	26200793	-	219.218	-0.596321	0.884615	20-40th	HNRNPA2B1
7	26201726	+	165.935	-0.597572	0.970803	80-100th	CBX3
7	26201761	+	156.825	-0.255108	0.932735	40-60th	CBX3
7	26201767	+	387.89	-0.279135	0.867978	0-20th	CBX3
7	26201783	+	1341.78	-0.0978714	0.959794	60-80th	CBX3
7	26201785	+	175.37	-0.233561	0.910198	20-40th	CBX3
7	26201792	+	454.991	0.018751	0.949361	60-80th	CBX3
7	26864561	-	118.642	-0.422424	0.907035	20-40th	SKAP2
7	26864589	-	242.576	-0.728793	0.918083	20-40th	SKAP2
7	26864593	-	186.636	-0.261989	0.92564	40-60th	SKAP2
7	26864620	-	150.201	-0.0331733	0.821809	0-20th	SKAP2
7	27113842	-	132.413	-0.23872	0.79798	0-20th	HOXA3
7	27140216	-	106.11	0.230984	0.932886	40-60th	HOXA3
7	27143584	-	190.236	0.655185	0.828861	0-20th	HOXA5
7	27143651	-	126.947	0.0983225	0.760365	0-20th	HOXA5
7	27143653	-	237.354	-0.205837	0.813368	0-20th	HOXA5
7	27143681	-	657.415	0.15484	0.891378	20-40th	HOXA5
7	27143684	-	155.426	0.319552	0.925498	40-60th	HOXA5
7	27152581	-	2486.92	-0.0465776	0.841839	0-20th	HOXA3
7	27165504	-	550.012	0.253672	0.925226	40-60th	HOXA9
7	27165510	-	431.908	0.334126	0.843452	0-20th	HOXA9
7	27165534	-	267.559	0.366063	0.812327	0-20th	HOXA9
7	27174261	-	110.455	0.735012	0.884783	20-40th	HOXA10
7	27174297	-	367.287	0.497467	0.774908	0-20th	HOXA10
7	27174311	-	100.515	1.05081	0.796193	0-20th	HOXA10
7	27174313	-	238.146	0.626618	0.887364	20-40th	HOXA10
7	27174329	-	187.03	0.075157	0.88327	20-40th	HOXA10
7	27180049	-	362.524	0.00207443	0.809224	0-20th	ENSG00000257184
7	27185187	-	116.319	0.544757	0.839461	0-20th	HOXA11
7	27185230	-	195.013	-0.319002	0.844869	0-20th	HOXA11
7	27185238	-	221.333	0.239527	0.890021	20-40th	HOXA11
7	27185298	-	118.798	-0.348205	0.878271	20-40th	HOXA11
7	27200091	-	160.881	-0.602521	0.736842	0-20th	HOXA13
7	27200135	-	419.657	-0.305699	0.910579	20-40th	HOXA13
7	27740182	+	362.033	-0.483398	0.92357	40-60th	TAX1BP1
7	28409368	+	1438.32	-0.397326	0.929302	40-60th	CREB5
7	29146452	-	145.662	-0.895108	0.919959	20-40th	CPVL
7	29989761	-	134.515	-0.348868	0.883495	20-40th	SCRN1
7	29989800	-	137.452	-0.25083	0.930642	40-60th	SCRN1
7	30026698	-	119.737	0.0991293	0.872982	0-20th	FKBP14
7	30026651	-	170.015	0.188907	0.940987	40-60th	FKBP14
7	30504798	-	397.148	-0.407192	0.924303	40-60th	GGCT
7	30504824	-	243.166	-0.434547	0.959427	60-80th	GGCT
7	30504832	-	391.301	-0.198564	0.962416	60-80th	GGCT
7	30594836	+	180.253	-0.309746	0.95	60-80th	GARS1
7	30594849	+	303.448	-0.252542	0.988095	80-100th	GARS1
7	30594852	+	250.696	-0.239687	0.875	0-20th	GARS1
7	30594922	+	194.182	-0.230696	0.928747	40-60th	GARS1
7	32490380	-	6675.5	-0.191102	0.95198	60-80th	LSM5
7	32490385	-	6317.03	-0.073541	0.963346	60-80th	LSM5
7	32490394	-	665.567	0.890846	0.917297	20-40th	LSM5
7	32490397	-	1192.29	0.191408	0.986974	80-100th	LSM5
7	32490411	-	683.779	0.173492	0.957398	60-80th	LSM5
7	35037483	-	214.765	-0.0494291	0.970492	80-100th	DPY19L1
7	35695135	-	170.989	0.849842	0.968912	80-100th	HERPUD2
7	35801219	+	4700.97	-0.133334	0.947222	60-80th	SEPTIN7
7	36367201	-	130.486	-0.112313	0.944795	40-60th	MATCAP2
7	36367241	-	210.216	-0.192493	0.944502	40-60th	MATCAP2
7	36389839	+	264.125	0.734079	0.927075	40-60th	ANLN
7	36389871	+	189.48	-0.678939	0.898239	20-40th	ANLN
7	38178368	+	100.041	-0.514986	0.987562	80-100th	STARD3NL
7	38178374	+	179.472	-0.113636	0.953975	60-80th	STARD3NL
7	38909190	-	126.546	-0.598434	0.984848	80-100th	VPS41
7	39566406	+	790.754	0.0358531	0.927722	40-60th	YAE1
7	39623564	+	116.574	0.271361	0.954274	60-80th	RALA
7	39623616	+	130.953	0.151465	0.943851	40-60th	RALA
7	40134617	-	421.911	-0.0188645	0.915101	20-40th	MPLKIP
7	40134619	-	1063.57	0.0390445	0.935524	40-60th	MPLKIP
7	40134621	-	224.413	-0.0620274	0.959769	60-80th	MPLKIP
7	40135005	+	139.907	-0.401775	0.985486	80-100th	SUGCT
7	42932162	-	127.436	0.411607	0.665421	0-20th	PSMA2
7	42932193	-	164.486	-0.350145	0.937838	40-60th	PSMA2
7	42932352	+	122.258	-0.771501	0.920792	20-40th	MRPL32
7	42932361	+	170.035	-0.938646	0.968397	80-100th	MRPL32
7	42932377	+	1308.51	-0.0118143	0.974845	80-100th	MRPL32
7	42932380	+	170.131	0.449099	0.489669	0-20th	MRPL32
7	42932384	+	461.292	0.666111	0.762846	0-20th	MRPL32
7	43729483	-	494.991	-0.594592	0.960418	60-80th	COA1
7	43729497	-	1169.28	-0.162417	0.96113	60-80th	COA1
7	43729501	-	649.71	0.0790754	0.966772	80-100th	COA1
7	43729510	-	325.513	-0.322486	0.922949	40-60th	COA1
7	43729513	-	157.591	-0.279521	0.984602	80-100th	COA1
7	43729533	-	159.49	-0.681971	0.954479	60-80th	COA1
7	43758687	+	200.846	-0.000804542	0.954082	60-80th	BLVRA
7	43869498	-	194.18	0.708825	0.919142	20-40th	MRPS24
7	43869521	-	165.053	-0.80561	0.962291	60-80th	MRPS24
7	44044702	+	245.125	-0.302943	0.984	80-100th	DBNL
7	44044706	+	264.06	-0.413843	0.941737	40-60th	DBNL
7	44123536	-	178.754	0.216701	0.950844	60-80th	POLD2
7	44123548	-	333.974	-0.578954	0.95176	60-80th	POLD2
7	44200980	+	365.47	0.273376	0.962989	60-80th	YKT6
7	44490658	-	194.07	-0.237256	0.942681	40-60th	NUDCD3
7	44573908	-	827.75	-0.499167	0.935249	40-60th	DDX56
7	44573927	-	369.081	-0.274511	0.93418	40-60th	DDX56
7	44582221	-	138.115	-0.899421	0.968208	80-100th	TMED4
7	44582201	-	103.628	-0.101983	0.954876	60-80th	TMED4
7	44582239	-	422.879	0.436641	0.963984	60-80th	TMED4
7	44582285	-	110.552	0.100041	0.959847	60-80th	TMED4
7	44606627	+	437.891	-0.952219	0.952338	60-80th	OGDH
7	44748847	+	234.04	0.627779	0.949553	60-80th	ZMIZ2
7	44796653	+	148.269	0.542392	0.958643	60-80th	PPIA
7	44848080	-	799.164	1.12416	0.971711	80-100th	H2AZ2
7	44848087	-	670.667	0.454427	0.937436	40-60th	H2AZ2
7	44848106	-	148.123	0.387824	0.955119	60-80th	H2AZ2
7	45111697	-	665.172	-0.415644	0.889352	20-40th	TBRG4
7	45111683	-	149.75	-0.000336009	0.962441	60-80th	TBRG4
7	45111685	-	104.209	0.12227	0.92638	40-60th	TBRG4
7	47979529	-	330.934	-0.119267	0.975391	80-100th	HUS1
7	47979551	-	156.046	0.172779	0.965986	80-100th	HUS1
7	47979553	-	218.166	0.171015	0.936886	40-60th	HUS1
7	47979578	-	107.94	0.324514	0.928571	40-60th	HUS1
7	47979615	-	120.391	0.493183	0.922414	40-60th	HUS1
7	50450347	-	493.777	0.00884267	0.921739	40-60th	FIGNL1
7	50450352	-	217.261	0.12043	0.971264	80-100th	FIGNL1
7	54759179	-	601.045	-0.608119	0.887337	20-40th	SEC61G
7	54759192	-	380.245	0.509045	0.956462	60-80th	SEC61G
7	54759198	-	2291.07	-0.17303	0.930956	40-60th	SEC61G
7	54759205	-	809.554	0.457096	0.921411	20-40th	SEC61G
7	54759208	-	224.648	-1.11667	0.97311	80-100th	SEC61G
7	54759211	-	3538.28	-0.274874	0.986732	80-100th	SEC61G
7	54759233	-	1804.23	-0.189052	0.964937	80-100th	SEC61G
7	54759243	-	332.089	0.0506682	0.982967	80-100th	SEC61G
7	55951877	+	341.723	-0.523027	0.970588	80-100th	MRPS17
7	55951906	+	606.293	-0.273892	0.955111	60-80th	MRPS17
7	55951916	+	977.416	-0.0351364	0.944858	40-60th	MRPS17
7	55951918	+	387.568	-0.815441	0.935886	40-60th	MRPS17
7	55964591	+	271.166	-0.137708	0.96534	80-100th	NIPSNAP2
7	56034151	-	123.573	-0.0533689	0.861936	0-20th	PSPH
7	56034171	-	863.887	-0.326268	0.937935	40-60th	PSPH
7	56051444	-	646.837	-0.0162931	0.949045	60-80th	PSPH
7	56051747	+	127.308	0.0849279	0.938856	40-60th	CCT6A
7	56051765	+	2459.7	0.0901417	0.974694	80-100th	CCT6A
7	56051776	+	411.072	0.149143	0.96971	80-100th	CCT6A
7	56051792	+	277.989	-0.468425	0.910496	20-40th	CCT6A
7	56051812	+	2492.96	-0.367068	0.966933	80-100th	CCT6A
7	56051816	+	458.779	-0.334169	0.986857	80-100th	CCT6A
7	56051819	+	711.53	-0.0655848	0.983459	80-100th	CCT6A
7	56064265	+	142.112	-0.170374	0.959184	60-80th	SUMF2
7	56064305	+	635.291	0.0405677	0.980211	80-100th	SUMF2
7	56106431	-	497.73	-0.53694	0.982249	80-100th	CHCHD2
7	56106445	-	745.946	-0.33881	0.964386	60-80th	CHCHD2
7	56106465	-	407.582	-0.428317	0.980105	80-100th	CHCHD2
7	56106476	-	14175.2	-0.0522209	0.983452	80-100th	CHCHD2
7	56106492	-	2159.85	-0.296652	0.983036	80-100th	CHCHD2
7	64314016	+	149.656	-0.762775	0.926815	40-60th	ZNF736
7	64794463	+	142.295	-0.241822	0.912409	20-40th	ZNF138
7	65982213	-	264.465	0.673994	0.983146	80-100th	GUSB
7	66075834	+	128.568	-0.0391402	0.959184	60-80th	ASL
7	66205334	+	355.175	0.444206	0.963359	60-80th	TPST1
7	66740733	+	489.102	-0.0765393	0.966079	80-100th	RABGEF1
7	66995558	-	642.747	-0.296507	0.901011	20-40th	SBDS
7	66995523	-	280.876	-0.39252	0.933798	40-60th	SBDS
7	66995582	-	274.287	-0.412615	0.948949	60-80th	SBDS
7	66995586	-	624.603	-0.220642	0.958706	60-80th	SBDS
7	66995595	-	130.947	0.203589	0.97861	80-100th	SBDS
7	66995599	-	363.859	0.798979	0.950078	60-80th	SBDS
7	66996820	+	103.149	0.300899	0.957875	60-80th	TYW1
7	66996838	+	253.283	0.337809	0.954972	60-80th	TYW1
7	72879357	+	623.162	-0.715477	0.933545	40-60th	POM121
7	73308816	-	134.315	-0.412227	0.938301	40-60th	NSUN5
7	73522237	-	249.255	1.23947	0.913325	20-40th	BAZ1B
7	73522240	-	664.376	0.713049	0.944875	40-60th	BAZ1B
7	73522247	-	178.583	0.769425	0.945619	60-80th	BAZ1B
7	73522293	-	175.551	-0.347014	0.910377	20-40th	BAZ1B
7	73578564	-	148.812	0.738015	0.942212	40-60th	TBL2
7	73578576	-	397.282	0.0957991	0.956783	60-80th	TBL2
7	73578579	-	1432.64	0.285231	0.963341	60-80th	TBL2
7	73578583	-	211.792	0.207664	0.968122	80-100th	TBL2
7	73683418	-	114.863	-0.0804257	0.946667	60-80th	DNAJC30
7	73683431	-	288.452	-0.113108	0.950225	60-80th	DNAJC30
7	73683571	+	277.572	0.081643	0.977308	80-100th	BUD23
7	73683597	+	1540.1	-0.0728137	0.959801	60-80th	BUD23
7	73683603	+	339.599	-0.0498021	0.961562	60-80th	BUD23
7	74174329	+	200.782	0.185602	0.967164	80-100th	EIF4H
7	74174353	+	525.255	-0.161105	0.965132	80-100th	EIF4H
7	74254399	-	389.837	-0.257989	0.880282	20-40th	RFC2
7	74254398	-	150.904	-1.004	0.942857	40-60th	RFC2
7	74657738	+	150.046	0.46191	0.863014	0-20th	GTF2I
7	75073790	-	118.373	0.0859028	0.914423	20-40th	RCC1L
7	75073799	-	235.379	0.332173	0.913339	20-40th	RCC1L
7	75073802	-	252.349	0.0926055	0.911409	20-40th	RCC1L
7	75073828	-	274.846	0.316529	0.923841	40-60th	RCC1L
7	75073838	-	144.841	0.541777	0.963768	60-80th	RCC1L
7	75486273	-	129.671	-0.288891	0.943396	40-60th	POM121C
7	75486299	-	554.894	-0.395717	0.9468	60-80th	POM121C
7	75915157	+	1165.5	-0.341502	0.960182	60-80th	POR
7	75994595	-	108.201	-0.270556	0.972917	80-100th	TMEM120A
7	76048051	+	2298.01	-0.244369	0.96931	80-100th	MDH2
7	76048067	+	785.859	-0.719744	0.965809	80-100th	MDH2
7	76048085	+	944.588	-0.580855	0.957451	60-80th	MDH2
7	76048102	+	116.35	-0.459996	0.944482	40-60th	MDH2
7	76048106	+	1008.46	-0.673157	0.949415	60-80th	MDH2
7	76048117	+	135.016	-0.58624	0.973085	80-100th	MDH2
7	76048120	+	113.839	-0.600916	0.897649	20-40th	MDH2
7	76048136	+	152.022	-1.10827	0.979073	80-100th	MDH2
7	76302623	+	144.259	0.625361	0.944563	40-60th	HSPB1
7	76302675	+	546.172	0.266287	0.957328	60-80th	HSPB1
7	76303570	+	102.61	-0.680998	0.961832	60-80th	HSPB1
7	76358989	-	2819.39	-0.572284	0.986877	80-100th	YWHAG
7	77696450	+	165.045	0.322244	0.941101	40-60th	RSBN1L
7	77696454	+	116.895	0.222054	0.938356	40-60th	RSBN1L
7	77696459	+	213.776	-0.0332454	0.926928	40-60th	RSBN1L
7	77696462	+	264.614	0.0179071	0.967871	80-100th	RSBN1L
7	77798376	-	120.718	0.123642	0.846154	0-20th	TMEM60
7	77798840	+	206.626	0.648018	0.961905	60-80th	PHTF2
7	80919051	-	115.112	0.39724	0.87963	20-40th	SEMA3C
7	87152453	+	1423.49	-0.126092	0.943722	40-60th	DMTF1
7	87600884	-	130.179	-0.834748	0.940299	40-60th	ABCB1
7	87876493	+	498.024	0.0588067	0.936656	40-60th	DBF4
7	87876495	+	212.959	-0.265077	0.922601	40-60th	DBF4
7	87876515	+	173.994	0.0420313	0.917127	20-40th	DBF4
7	88220036	-	1367	0.203565	0.972659	80-100th	SRI
7	88220058	-	479.581	-0.0948901	0.971474	80-100th	SRI
7	88220060	-	237.947	-0.117071	0.943741	40-60th	SRI
7	90346692	+	170.141	0.229542	0.906103	20-40th	GTPBP10
7	90346715	+	505.684	0.61105	0.899336	20-40th	GTPBP10
7	90403438	+	213.287	-0.261725	0.956897	60-80th	CLDN12
7	90403469	+	241.755	0.0340935	0.961957	60-80th	CLDN12
7	90403491	+	420.002	-0.361914	0.944729	40-60th	CLDN12
7	90403512	+	105.22	0.149437	0.808065	0-20th	CLDN12
7	91880690	-	113.033	0.256594	0.934286	40-60th	MTERF1
7	91880693	-	163.166	-0.069752	0.895584	20-40th	MTERF1
7	91880702	-	166.912	-0.573858	0.957627	60-80th	MTERF1
7	91940868	+	192.132	0.133907	0.941848	40-60th	AKAP9
7	92134383	-	386.616	0.140432	0.930851	40-60th	CYP51A1
7	92134433	-	295.241	0.0653275	0.938005	40-60th	CYP51A1
7	92134440	-	764.061	0.214414	0.95461	60-80th	CYP51A1
7	92134460	-	344.482	-0.0048744	0.918691	20-40th	CYP51A1
7	92134469	-	202.144	0.0508652	0.866405	0-20th	CYP51A1
7	92134471	-	827.313	-0.0609299	0.940738	40-60th	CYP51A1
7	92134474	-	776.165	-0.367905	0.945444	60-80th	CYP51A1
7	92134477	-	420.585	-0.301223	0.945495	60-80th	CYP51A1
7	92134803	-	226.87	0.0830347	0.798742	0-20th	CYP51A1
7	92245914	-	567.369	-0.0248156	0.976337	80-100th	KRIT1
7	92447476	+	131.385	-0.286747	0.967071	80-100th	GATAD1
7	92528454	-	126.144	-0.451743	0.956811	60-80th	PEX1
7	92528807	+	196.409	-0.0641614	0.958084	60-80th	RBM48
7	92590345	-	724.177	-0.43684	0.944628	40-60th	FAM133B
7	93232369	+	126.869	-0.532415	0.98677	80-100th	VPS50
7	93232372	+	151.01	0.145095	0.969495	80-100th	VPS50
7	94004355	-	745.083	-0.247729	0.911692	20-40th	BET1
7	94004362	-	383.374	-0.0469981	0.962602	60-80th	BET1
7	95435028	-	182.931	0.579635	0.989031	80-100th	PON2
7	96709807	-	131.669	0.00114571	0.878104	20-40th	SEM1
7	96709842	-	189.985	-0.250518	0.923869	40-60th	SEM1
7	96709846	-	3526.84	0.38445	0.936819	40-60th	SEM1
7	96709861	-	678.535	0.162324	0.974013	80-100th	SEM1
7	96709867	-	166.022	-0.063389	0.973287	80-100th	SEM1
7	96709880	-	383.245	-0.0864647	0.961549	60-80th	SEM1
7	96709891	-	585.367	-0.176038	0.96532	80-100th	SEM1
7	97117700	+	337.75	-0.353097	0.972459	80-100th	SDHAF3
7	97117737	+	159.518	0.667096	0.925501	40-60th	SDHAF3
7	97117756	+	198.565	0.154059	0.892881	20-40th	SDHAF3
7	97872408	-	3228.02	-0.384518	0.954044	60-80th	ASNS
7	97872427	-	151.069	-1.70821	0.840556	0-20th	ASNS
7	97872436	-	377.069	-0.222056	0.973671	80-100th	ASNS
7	97872444	-	116.424	-0.822532	0.957712	60-80th	ASNS
7	97872453	-	110.922	-0.617936	0.986842	80-100th	ASNS
7	97872460	-	107.922	-0.581504	0.964341	60-80th	ASNS
7	97872469	-	120.141	-0.544956	0.974973	80-100th	ASNS
7	97872477	-	108.095	-0.547855	0.97147	80-100th	ASNS
7	98106865	+	255.786	0.406004	0.946341	60-80th	LMTK2
7	98281686	+	163.448	-0.166492	0.916667	20-40th	BRI3
7	98617285	+	247.146	-0.152576	0.949308	60-80th	NPTX2
7	98878532	+	131.247	0.115504	0.92963	40-60th	TRRAP
7	99325873	+	149.648	-0.188125	0.900227	20-40th	ENSG00000284292
7	99325889	+	198.924	-0.324416	1	80-100th	ARPC1A
7	99374696	+	117.702	-0.121917	0.956522	60-80th	ARPC1B
7	99374730	+	335.049	-0.695312	0.958801	60-80th	ARPC1B
7	99408591	-	425.438	-1.32579	0.970866	80-100th	PDAP1
7	99408609	-	293.395	-0.546169	0.953757	60-80th	PDAP1
7	99408658	+	312.082	-0.58923	0.83617	0-20th	BUD31
7	99408933	+	141.879	-0.498411	0.951859	60-80th	BUD31
7	99466149	-	195.531	-0.483584	0.961206	60-80th	ATP5MF
7	99466152	-	451.47	-0.371324	0.958188	60-80th	ATP5MF
7	99466133	-	133.193	0.368569	0.793196	0-20th	ATP5MF
7	99466155	-	916.971	-0.669278	0.98923	80-100th	ATP5MF
7	99466157	-	219.934	-0.546205	0.971706	80-100th	ATP5MF
7	99466162	-	348.706	-0.109171	0.978478	80-100th	ATP5MF-PTCD1
7	99466144	-	117.28	0.0608102	0.416268	0-20th	ATP5MF
7	99466164	-	4403.89	-0.457546	0.963784	60-80th	ATP5MF-PTCD1
7	99466183	-	381.468	-0.717457	0.980606	80-100th	ATP5MF
7	99466186	-	153.979	-0.466471	0.994965	80-100th	ATP5MF
7	99466197	-	102.511	-0.640897	0.944444	40-60th	ATP5MF-PTCD1
7	99558642	+	489.083	0.469071	0.95175	60-80th	ZNF655
7	99616953	+	221.458	0.268182	0.939142	40-60th	ZSCAN25
7	100015599	+	250.748	-0.0231095	0.942105	40-60th	ZKSCAN1
7	100015603	+	187.214	0.602519	0.926573	40-60th	ZKSCAN1
7	100049774	+	124.438	-0.194387	0.980337	80-100th	ZSCAN21
7	100088988	+	147.101	0.462803	0.876238	20-40th	COPS6
7	100101340	-	158.662	-0.0716109	0.870968	0-20th	MCM7
7	100101346	-	274.983	-0.0503612	0.955823	60-80th	MCM7
7	100101355	-	246.398	-0.269088	0.978873	80-100th	MCM7
7	100101361	-	470.553	-0.16589	0.941606	40-60th	MCM7
7	100101363	-	135.398	-0.0270344	0.926966	40-60th	MCM7
7	100101372	-	157.403	-0.561331	0.9022	20-40th	MCM7
7	100101377	-	336.546	-0.558973	0.863961	0-20th	MCM7
7	100101379	-	1918.4	-0.297986	0.939688	40-60th	MCM7
7	100101397	-	2131.67	0.566647	0.944183	40-60th	MCM7
7	100101409	-	149.203	0.215931	0.934625	40-60th	MCM7
7	100101438	-	108.076	-0.19413	0.948081	60-80th	MCM7
7	100119679	+	137.307	-0.0878467	0.929195	40-60th	CNPY4
7	100148905	+	226.598	-0.708987	0.962802	60-80th	LAMTOR4
7	100148957	+	796.945	-0.994689	0.990858	80-100th	LAMTOR4
7	100148960	+	200.741	-0.446466	0.948415	60-80th	LAMTOR4
7	100149033	+	136.314	-0.33621	0.985198	80-100th	LAMTOR4
7	100429447	+	1152.49	-0.327893	0.917031	20-40th	MEPCE
7	100586129	-	138.744	0.231851	0.953153	60-80th	LRCH4
7	100673740	+	258.169	0.238944	0.960606	60-80th	GNB2
7	100706091	+	242.453	-0.225029	0.937642	40-60th	POP7
7	100706121	+	323.899	-0.491631	0.94308	40-60th	POP7
7	100827523	-	124.781	0.396385	0.890909	20-40th	EPHB4
7	100867387	+	1101.66	0.710084	0.400838	0-20th	TRIP6
7	100875079	+	197.481	0.0984624	0.935032	40-60th	SRRT
7	100875105	+	265.75	-0.152347	0.978469	80-100th	SRRT
7	100875182	+	211.541	0.00661687	0.931111	40-60th	SRRT
7	101217579	-	173.806	0.344817	0.918033	20-40th	PLOD3
7	101217581	-	369.845	0.0946253	0.92872	40-60th	PLOD3
7	101217595	-	130.191	-0.295417	0.964775	80-100th	PLOD3
7	101217608	-	114.195	-0.196891	0.934524	40-60th	PLOD3
7	101218165	+	245.316	-0.192269	0.981622	80-100th	ZNHIT1
7	101218168	+	164.495	-0.173195	0.951352	60-80th	ZNHIT1
7	101218181	+	1835.49	-0.487751	0.96433	60-80th	ZNHIT1
7	101245085	-	197.784	-0.129532	0.972319	80-100th	FIS1
7	101816008	+	302.796	-0.359462	0.941115	40-60th	CUX1
7	101816018	+	150.714	0.207449	0.947434	60-80th	CUX1
7	101816021	+	154.798	-0.106778	0.928998	40-60th	CUX1
7	102363883	+	271.507	-0.408906	0.962022	60-80th	PRKRIP1
7	102396363	+	226.129	-0.285454	0.962861	60-80th	PRKRIP1
7	102464857	-	167.027	-0.407942	0.964365	60-80th	ALKBH4
7	102464984	+	302.116	0.111845	0.967908	80-100th	LRWD1
7	102478919	-	231.597	-0.771597	0.950192	60-80th	POLR2J
7	102478922	-	965.554	-0.555276	0.97622	80-100th	POLR2J
7	102749008	+	126.65	0.142199	0.937615	40-60th	FAM185A
7	103075133	+	171.105	0.218488	0.985245	80-100th	ARMC10
7	103075140	+	393.999	0.487177	0.976825	80-100th	ARMC10
7	103075159	+	103.877	-0.436708	0.964152	60-80th	ARMC10
7	103297435	+	1138.61	-0.0724895	0.990607	80-100th	PMPCB
7	103297442	+	797.834	-0.00540831	0.950923	60-80th	PMPCB
7	103297456	+	461.546	0.250425	0.956488	60-80th	PMPCB
7	103344767	-	309.473	-0.11005	0.942036	40-60th	DNAJC2
7	103344774	-	177.446	0.0155092	0.937853	40-60th	DNAJC2
7	103344798	-	106.88	-0.288972	0.928062	40-60th	DNAJC2
7	103347643	+	751.241	-0.080021	0.950505	60-80th	PSMC2
7	103347644	+	566.009	-0.283079	0.955768	60-80th	PSMC2
7	103347664	+	362.65	-0.0114913	0.898969	20-40th	PSMC2
7	103347665	+	351.775	-0.618704	0.937799	40-60th	PSMC2
7	103347676	+	535.298	-0.265328	0.929656	40-60th	PSMC2
7	103347677	+	159.87	-0.428364	0.968188	80-100th	PSMC2
7	103347680	+	402.178	-0.452584	0.952909	60-80th	PSMC2
7	104207981	-	179.527	-0.69095	0.952889	60-80th	ORC5
7	105014205	+	209.316	-0.36345	0.958225	60-80th	KMT2E
7	105522242	-	399.835	0.0919883	0.935185	40-60th	PUS7
7	105522271	-	284.048	-0.181154	0.966102	80-100th	PUS7
7	105532176	+	166.448	-0.197352	0.96439	60-80th	RINT1
7	105532180	+	119.656	0.124211	0.908543	20-40th	RINT1
7	105532210	+	643.226	-0.10113	0.954005	60-80th	RINT1
7	106112307	-	305.869	-0.252579	0.980392	80-100th	SYPL1
7	106284951	-	277.255	-0.179098	0.876712	20-40th	NAMPT
7	107169003	+	421.832	-0.0352179	0.936228	40-60th	HBP1
7	107563906	-	157.417	-0.231743	0.961143	60-80th	COG5
7	107563917	-	256.332	0.644465	0.992366	80-100th	COG5
7	107744142	+	924.432	0.0332357	0.894309	20-40th	CBLL1
7	107891149	+	340.778	0.019943	0.967419	80-100th	DLD
7	107891174	+	366.371	-0.153845	0.78836	0-20th	DLD
7	108526135	-	123.566	-0.202694	0.909718	20-40th	PNPLA8
7	108569630	-	214.434	0.033645	0.92011	20-40th	THAP5
7	108569685	-	247.282	-0.0326321	0.96477	80-100th	THAP5
7	108569706	-	149.937	-0.226799	0.957256	60-80th	THAP5
7	112450465	+	108.388	-0.0515625	0.931455	40-60th	IFRD1
7	113118554	-	7015.74	-0.0750982	0.908094	20-40th	SMIM30
7	116210549	+	112.176	0.013734	0.915643	20-40th	TES
7	116862559	+	121.848	-0.15296	0.943243	40-60th	CAPZA2
7	116862603	+	737.557	-0.589985	0.969516	80-100th	CAPZA2
7	118184074	+	136.625	0.853513	0.944184	40-60th	LSM8
7	118184111	+	345.201	0.223405	0.947468	60-80th	LSM8
7	118184132	+	376.728	-0.171846	0.96493	80-100th	LSM8
7	118184139	+	101.659	-0.309466	0.975309	80-100th	LSM8
7	118184169	+	246.512	-1.109	0.936796	40-60th	LSM8
7	120858309	-	493.434	-0.434209	0.915165	20-40th	TSPAN12
7	120950811	+	200.049	-0.46928	0.942757	40-60th	ING3
7	121396308	-	570.462	0.255701	0.907692	20-40th	FAM3C
7	121396368	-	254.213	0.332712	0.959514	60-80th	FAM3C
7	122144249	-	458.817	0.176118	0.948931	60-80th	AASS
7	122144254	-	121.424	-0.184714	0.967283	80-100th	AASS
7	123557815	-	1069.89	-0.000833125	0.974867	80-100th	NDUFA5
7	123557828	-	204.922	0.201471	0.947995	60-80th	NDUFA5
7	123557830	-	1114.56	0.144216	0.954727	60-80th	NDUFA5
7	123748981	-	130.28	1.2484	0.978723	80-100th	WASL
7	123749001	-	119.15	0.085484	0.879518	20-40th	WASL
7	124929823	-	100.234	0.453633	0.956501	60-80th	POT1
7	124929825	-	356.332	0.499217	0.966663	80-100th	POT1
7	127392704	-	104.35	-0.890931	0.953975	60-80th	ZNF800
7	127585577	-	245.798	0.00118345	0.922966	40-60th	GCC1
7	127588378	+	416.572	-0.11098	0.989886	80-100th	ARF5
7	127588447	+	448.565	-0.675683	0.972202	80-100th	ARF5
7	127652148	+	330.58	-0.251553	0.919149	20-40th	SND1
7	127652165	+	817.435	0.160787	0.975268	80-100th	SND1
7	128343834	-	105.354	-0.162378	0.956284	60-80th	RBM28
7	128343861	-	206.418	-0.366183	0.973262	80-100th	RBM28
7	128343870	-	289.139	-0.449174	0.979562	80-100th	RBM28
7	128343908	-	441.079	-0.325951	0.939812	40-60th	RBM28
7	128405942	-	163.177	-0.0216081	0.894737	20-40th	IMPDH1
7	128739372	+	821.666	-0.271204	0.954779	60-80th	CALU
7	128739404	+	1004.65	-0.54976	0.964673	60-80th	CALU
7	128862861	+	772.484	-0.382397	0.953751	60-80th	ATP6V1F
7	128862879	+	213.23	-0.16909	0.876969	20-40th	ATP6V1F
7	128862885	+	136.75	-1.08645	0.944751	40-60th	ATP6V1F
7	129054900	-	222.868	0.00437739	0.798165	0-20th	TNPO3
7	129055111	-	1448.78	-0.0165238	0.958461	60-80th	TNPO3
7	129188633	+	167.222	0.30857	0.953944	60-80th	SMO
7	129434433	+	138.197	0.187998	0.917526	20-40th	STRIP2
7	129611739	+	420.244	0.0536128	0.872204	0-20th	NRF1
7	129952944	-	100.91	0.148521	0.923333	40-60th	UBE2H
7	129952960	-	126.547	-0.369503	0.96875	80-100th	UBE2H
7	130051385	-	117.91	0.194246	0.950081	60-80th	ZC3HC1
7	130051369	-	140.175	0.799552	0.835052	0-20th	ZC3HC1
7	130051377	-	167.963	-0.0509555	0.966453	80-100th	ZC3HC1
7	130205400	-	186.124	0.32513	0.900943	20-40th	TMEM209
7	130205409	-	114.408	0.287941	0.932271	40-60th	TMEM209
7	130205411	-	137.552	0.107016	0.952381	60-80th	TMEM209
7	130441016	-	139.322	0.0167919	0.961945	60-80th	CEP41
7	131327886	+	128.146	0.0555056	0.920916	20-40th	MKLN1
7	133082087	-	102.403	-0.366418	0.963283	60-80th	CHCHD3
7	133082090	-	442.436	0.0343615	0.967462	80-100th	CHCHD3
7	134316966	-	104.837	0.140715	0.912556	20-40th	SLC35B4
7	134316996	-	133.731	0.0170477	0.916877	20-40th	SLC35B4
7	134459098	-	990.05	-0.851677	0.95735	60-80th	AKR1B1
7	134459125	-	710.044	-0.0733366	0.97367	80-100th	AKR1B1
7	134459129	-	126.023	0.0903003	0.968566	80-100th	AKR1B1
7	134459136	-	139.28	-0.0821275	0.961162	60-80th	AKR1B1
7	134646825	+	100.619	0.547226	0.899012	20-40th	BPGM
7	134646832	+	114.942	0.513483	0.932234	40-60th	BPGM
7	134646854	+	282.931	0.475245	0.869732	0-20th	BPGM
7	134779634	+	355.882	-0.363938	0.931739	40-60th	CALD1
7	134891456	+	109.996	0.802711	0.914619	20-40th	CALD1
7	134891458	+	339.031	0.440168	0.942356	40-60th	CALD1
7	134891471	+	105.102	0.328174	0.955025	60-80th	CALD1
7	135170694	-	149.767	-0.454013	0.93956	40-60th	CYREN
7	135170707	-	167.517	-0.0032406	0.921762	40-60th	CYREN
7	135211520	-	134.636	0.451164	0.930283	40-60th	WDR91
7	135211526	-	133.095	-0.174874	0.971429	80-100th	WDR91
7	135510086	-	155.751	0.732283	0.808679	0-20th	CNOT4
7	135510091	-	373.3	0.292204	0.92228	40-60th	CNOT4
7	135510097	-	205.345	0.267208	0.916867	20-40th	CNOT4
7	135557891	+	120.433	-0.0344144	0.880952	20-40th	NUP205
7	135557910	+	338.664	0.0339639	0.954526	60-80th	NUP205
7	135557917	+	1072.01	-0.071212	0.966312	80-100th	NUP205
7	135557931	+	4458.52	-0.207512	0.869757	0-20th	NUP205
7	135662504	+	150.705	-0.314607	0.935545	40-60th	STMP1
7	135662514	+	707.083	-0.521917	0.953211	60-80th	STMP1
7	135662543	+	220.685	-0.244967	0.935201	40-60th	STMP1
7	135977296	-	144.41	0.0894124	0.681818	0-20th	MTPN
7	135977329	-	495.515	-0.509049	0.960177	60-80th	MTPN
7	135977351	-	420.753	-1.42985	0.964307	60-80th	MTPN
7	135977353	-	2111.54	0.130588	0.960665	60-80th	MTPN
7	135977358	-	1390.79	0.248663	0.946895	60-80th	MTPN
7	135977359	-	1382.44	0.167708	0.949983	60-80th	MTPN
7	138002060	-	688.586	0.429866	0.824463	0-20th	CREB3L2
7	138002086	-	280.916	0.0884019	0.974948	80-100th	CREB3L2
7	138460361	+	140.294	-0.284229	0.928125	40-60th	TRIM24
7	139036024	-	219.905	0.403307	0.979798	80-100th	ZC3HAV1L
7	139036038	-	214.25	-0.0857382	0.931507	40-60th	ZC3HAV1L
7	139109354	-	144.28	-0.621269	0.955224	60-80th	ZC3HAV1
7	139133767	+	191.891	0.0322821	0.949445	60-80th	IFT56
7	139133776	+	195.015	0.0203048	0.948956	60-80th	IFT56
7	139133778	+	585.594	-0.167191	0.984268	80-100th	IFT56
7	139231249	+	196.939	-0.0547988	0.917671	20-40th	UBN2
7	139341360	+	697.06	-1.07792	0.985294	80-100th	FMC1-LUC7L2
7	139341363	+	107.923	-0.700299	0.95386	60-80th	FMC1-LUC7L2
7	139359930	+	339.962	-0.461816	0.944842	40-60th	LUC7L2
7	140479495	-	123.667	-0.086484	0.936575	40-60th	MKRN1
7	140479517	-	119.271	-0.0356587	0.904915	20-40th	MKRN1
7	140672962	+	230.727	0.090122	0.961759	60-80th	ADCK2
7	140696702	+	198.046	-1.17745	0.941176	40-60th	NDUFB2
7	141014639	-	122.648	0.0772757	0.930003	40-60th	MRPS33
7	141014963	-	822.464	-0.73409	0.983264	80-100th	MRPS33
7	141551394	+	110.674	-0.784196	0.980237	80-100th	AGK
7	141551401	+	198.688	-0.448092	0.769523	0-20th	AGK
7	141551410	+	1924.33	-0.5718	0.949762	60-80th	AGK
7	141551425	+	146.909	-0.564388	0.982565	80-100th	AGK
7	141738367	+	289.08	-0.0967025	0.946222	60-80th	SSBP1
7	141738368	+	757.998	-0.0892989	0.955537	60-80th	SSBP1
7	141738372	+	1186.47	-0.782344	0.964276	60-80th	SSBP1
7	141738401	+	1918.71	-0.755328	0.946252	60-80th	SSBP1
7	141738426	+	238.363	0.111734	0.92303	40-60th	SSBP1
7	143263441	+	252.271	-0.428705	0.99	80-100th	GSTK1
7	143263472	+	184.514	0.0765223	0.73607	0-20th	GSTK1
7	143263491	+	157.926	-0.302166	0.9555	60-80th	GSTK1
7	143288445	+	527.557	0.454244	0.87055	0-20th	CASP2
7	143381347	+	189.52	0.0546676	0.902778	20-40th	ZYX
7	143902153	-	394.813	-0.470574	0.947867	60-80th	TCAF1
7	143902172	-	113.166	-0.0821691	0.927875	40-60th	TCAF1
7	148339461	+	251.359	-0.486632	0.940397	40-60th	CNTNAP2
7	148698921	+	205.989	-0.325872	0.959657	60-80th	CUL1
7	148884248	-	229.256	0.370077	0.973287	80-100th	EZH2
7	148884317	-	111.702	1.19175	0.887179	20-40th	EZH2
7	148884321	-	214.139	0.596291	0.964309	60-80th	EZH2
7	149028475	-	966.976	0.120028	0.973384	80-100th	PDIA4
7	149028493	-	174.646	-0.055554	0.933333	40-60th	PDIA4
7	149028497	-	127.078	0.410514	0.891599	20-40th	PDIA4
7	149028657	-	868.975	0.0481359	0.864407	0-20th	PDIA4
7	149147455	+	113.357	0.146213	0.990826	80-100th	ZNF398
7	149195578	+	136.014	-0.410419	0.979798	80-100th	ZNF282
7	149195581	+	155.018	-0.255027	0.943962	40-60th	ZNF282
7	149195594	+	222.905	0.656155	0.935484	40-60th	ZNF282
7	149239651	+	306.812	0.244879	0.979495	80-100th	ZNF212
7	149262171	+	207.492	0.487574	0.921687	40-60th	ZNF783
7	149262199	+	179.196	0.284967	0.95082	60-80th	ZNF783
7	149262221	+	108.14	0.24991	0.959239	60-80th	ZNF783
7	149873976	+	367.353	-0.737893	0.953358	60-80th	ATP6V0E2
7	149874038	+	198.17	-0.536216	0.985124	80-100th	ATP6V0E2
7	150368822	+	958.311	0.769212	0.947767	60-80th	REPIN1
7	151028450	+	736.969	-0.143029	0.9814	80-100th	ABCB8
7	151028452	+	303.651	-0.165224	0.96598	80-100th	ABCB8
7	151057894	-	234.788	0.349657	0.983499	80-100th	CDK5
7	151080809	-	313.411	0.586072	0.991254	80-100th	FASTK
7	151227184	-	1263.02	-0.353401	0.921902	40-60th	ABCF2-H2BK1
7	151227205	-	243.223	0.290058	0.930818	40-60th	ABCF2
7	151341785	+	309.132	0.599596	0.945255	60-80th	NUB1
7	151341804	+	207.762	0.011414	0.97561	80-100th	NUB1
7	151341812	+	736.115	-0.808869	0.945946	60-80th	NUB1
7	151341832	+	128.281	-0.251394	0.953125	60-80th	NUB1
7	151520096	-	146.884	0.337987	0.961303	60-80th	RHEB
7	152025779	+	147.891	-0.199642	0.955272	60-80th	GALNT11
7	152676141	-	1342.86	-0.0278938	0.900498	20-40th	XRCC2
7	152676152	-	268.505	0.164795	0.923466	40-60th	XRCC2
7	155297958	+	102.831	0.462086	0.905579	20-40th	INSIG1
7	155644494	+	149.191	0.34851	0.948413	60-80th	RBM33
7	155644689	+	232.495	-0.0498101	0.929174	40-60th	RBM33
7	156893179	-	1675.83	0.158586	0.973208	80-100th	LMBR1
7	156893183	-	1542.81	0.198563	0.955717	60-80th	LMBR1
7	156949734	+	148.648	1.06207	0.951673	60-80th	NOM1
7	157138949	+	940.277	0.527768	0.977493	80-100th	UBE3C
7	157138969	+	650.908	0.357615	0.90625	20-40th	UBE3C
7	157337034	+	114.505	-0.132998	0.810811	0-20th	DNAJB6
7	158704746	-	330.351	0.180248	0.938845	40-60th	NCAPG2
7	158704765	-	157.179	0.352008	0.93207	40-60th	NCAPG2
7	158704803	-	251.172	-0.0168309	0.917165	20-40th	NCAPG2
7	158829509	-	309.839	0.240912	0.968326	80-100th	ESYT2
8	406949	+	101.972	0.175021	0.947977	60-80th	FBXO25
8	406958	+	310.145	1.16778	0.954631	60-80th	FBXO25
8	1763789	+	137.187	-0.036392	0.913978	20-40th	CLN8
8	9002929	+	189.466	0.578274	0.929465	40-60th	ERI1
8	9555914	+	267.674	-0.192471	0.948126	60-80th	TNKS
8	11795570	+	182.414	0.101745	0.515358	0-20th	FDFT1
8	11802746	+	174.535	-0.122375	0.937407	40-60th	FDFT1
8	11802750	+	384.302	-0.186828	0.93375	40-60th	FDFT1
8	11802763	+	103.693	-0.137967	0.956175	60-80th	FDFT1
8	11802791	+	203.297	-0.0513989	0.958047	60-80th	FDFT1
8	11868114	-	252.036	-0.334331	0.55122	0-20th	CTSB
8	11868118	-	382.888	-0.406503	0.957274	60-80th	CTSB
8	13133289	-	377.912	-0.74798	0.908189	20-40th	DLC1
8	15540263	+	297.918	-0.495736	0.959305	60-80th	TUSC3
8	17246852	-	563.469	0.0342157	0.882206	20-40th	CNOT7
8	17246859	-	516.679	0.0055605	0.954818	60-80th	CNOT7
8	17246862	-	693.171	-0.0015588	0.978414	80-100th	CNOT7
8	17246838	-	125.16	-0.0181103	0.965116	80-100th	CNOT7
8	17246878	-	284.561	-0.0163812	0.988014	80-100th	CNOT7
8	17922985	+	242.672	0.210737	0.984632	80-100th	PCM1
8	17922988	+	453.275	0.326075	0.948246	60-80th	PCM1
8	17922990	+	349.862	0.775021	0.905353	20-40th	PCM1
8	18084080	-	103.393	-0.203767	0.862857	0-20th	ASAH1
8	18084089	-	105.154	-0.0924078	0.973757	80-100th	ASAH1
8	18210109	+	302.163	-0.438039	0.925259	40-60th	NAT1
8	21919757	+	158.976	-0.466695	0.935744	40-60th	XPO7
8	21919768	+	131.682	0.888031	0.881517	20-40th	XPO7
8	22141907	-	410.59	-0.0431679	0.945738	60-80th	REEP4
8	22141886	-	151.821	0.596855	0.942189	40-60th	REEP4
8	22604757	+	148.379	-0.177745	0.969218	80-100th	CCAR2
8	23069022	-	369.694	-0.0101445	0.858441	0-20th	TNFRSF10B
8	23069024	-	259.309	-0.193739	0.919933	20-40th	TNFRSF10B
8	23069031	-	362.37	-0.300527	0.952699	60-80th	TNFRSF10B
8	23164027	-	152.537	-5.21562	0.868685	0-20th	TNFRSF10D
8	23457647	-	117.917	0.0261623	0.854369	0-20th	ENTPD4
8	24956610	-	155.155	-0.413627	0.74288	0-20th	NEFL
8	25458272	-	172.226	-0.481032	0.948148	60-80th	KCTD9
8	26291523	+	125.635	-0.0697946	0.899099	20-40th	PPP2R2A
8	26291626	+	171.923	0.283034	0.937179	40-60th	PPP2R2A
8	26513872	-	282.211	-0.666077	0.970336	80-100th	PNMA2
8	27311270	-	117.197	0.730882	0.950192	60-80th	TRIM35
8	27772627	-	108.306	-0.651288	0.948669	60-80th	CCDC25
8	27772640	-	114.834	0.105191	0.964612	60-80th	CCDC25
8	27774573	+	137.869	-0.513724	0.95539	60-80th	ESCO2
8	27837807	-	191.17	-0.151941	0.930479	40-60th	PBK
8	27837816	-	118.039	-0.321671	0.942474	40-60th	PBK
8	28093146	+	130.153	-0.572643	0.976744	80-100th	ELP3
8	28889914	-	186.031	-0.247654	0.929471	40-60th	INTS9
8	30083072	-	120.524	-0.42023	0.959452	60-80th	SARAF
8	30083118	-	244.667	-0.127083	0.951657	60-80th	SARAF
8	30095410	+	523.628	-0.0320547	0.95011	60-80th	LEPROTL1
8	30156369	+	676.977	0.134783	0.944829	40-60th	DCTN6
8	30727847	-	138.124	0.226239	0.935484	40-60th	GSR
8	30727859	-	144.164	0.514787	0.979381	80-100th	GSR
8	30744171	+	208.518	-0.45981	0.987037	80-100th	UBXN8
8	33485181	+	179.053	-0.177153	0.938928	40-60th	MAK16
8	33485182	+	554.774	-0.308223	0.934951	40-60th	MAK16
8	33513109	-	164.139	-0.114506	0.948718	60-80th	TTI2
8	37899485	-	234.515	-0.206357	0.938725	40-60th	RAB11FIP1
8	38030534	+	147.656	-0.514243	0.958313	60-80th	EIF4EBP1
8	38030539	+	109.533	-0.229468	0.952016	60-80th	EIF4EBP1
8	38030545	+	190.462	-0.556503	0.936448	40-60th	EIF4EBP1
8	38030559	+	125.945	-0.435909	0.983947	80-100th	EIF4EBP1
8	38030564	+	124.042	-0.388583	0.950221	60-80th	EIF4EBP1
8	38030566	+	204.882	-0.55834	0.959167	60-80th	EIF4EBP1
8	38176447	-	145.801	-0.252896	0.956436	60-80th	LSM1
8	38176493	-	137.159	0.594183	0.920389	20-40th	LSM1
8	38176693	-	363.894	0.224907	0.94186	40-60th	LSM1
8	38176855	+	246.695	-0.135002	0.924444	40-60th	BAG4
8	38176860	+	130.589	-0.0858753	0.967089	80-100th	BAG4
8	38468633	-	136.406	0.176188	0.873606	0-20th	FGFR1
8	38787237	+	105.546	0.467957	0.903226	20-40th	TACC1
8	38996509	-	186.724	0.00459761	0.950834	60-80th	TM2D2
8	38996817	+	113.559	0.205537	0.964557	60-80th	ADAM9
8	38996973	+	389.125	0.0382594	0.970659	80-100th	ADAM9
8	41490562	+	295.975	0.055772	0.94987	60-80th	GOLGA7
8	41490569	+	101.976	0.503375	0.97449	80-100th	GOLGA7
8	41490580	+	109.826	0.0258188	0.924051	40-60th	GOLGA7
8	41490593	+	122.137	-0.360343	0.983193	80-100th	GOLGA7
8	41529218	+	201.841	0.0130396	0.960328	60-80th	GINS4
8	41529248	+	257.595	0.15303	0.898753	20-40th	GINS4
8	41529249	+	268.105	-0.15246	0.905347	20-40th	GINS4
8	41578252	+	245.983	0.160774	0.893964	20-40th	GPAT4
8	42051987	-	1691.99	0.219045	0.898073	20-40th	KAT6A
8	42153073	+	124.026	-0.865336	0.932854	40-60th	AP3M2
8	42207565	-	830.369	-0.307184	0.883452	20-40th	PLAT
8	42271318	+	162.487	-0.236931	0.922673	40-60th	IKBKB
8	42338490	+	182.289	-0.262652	0.97114	80-100th	POLB
8	42338491	+	257.472	-0.282971	0.972835	80-100th	POLB
8	42338494	+	439.031	0.0118295	0.9063	20-40th	POLB
8	42391856	+	160.615	-0.0570961	0.947368	60-80th	VDAC3
8	42391881	+	235.198	-0.0745935	0.963787	60-80th	VDAC3
8	42391887	+	604.559	0.383445	0.988926	80-100th	VDAC3
8	42391906	+	559.591	-0.176797	0.964706	60-80th	VDAC3
8	42391912	+	130.377	-0.521306	0.938776	40-60th	VDAC3
8	42541711	-	317.891	0.893655	0.954407	60-80th	SLC20A2
8	42843357	-	158.929	-0.128813	0.93617	40-60th	THAP1
8	43056320	+	140.604	0.649329	0.953125	60-80th	FNTA
8	43056323	+	276.229	0.203831	0.965644	80-100th	FNTA
8	43056328	+	114.279	0.303333	0.982321	80-100th	FNTA
8	43093506	+	349.695	0.486941	0.952756	60-80th	POMK
8	43093509	+	237.937	0.402024	0.886364	20-40th	POMK
8	43093515	+	1076.43	0.0167788	0.943574	40-60th	POMK
8	47960136	-	2212.17	-0.328515	0.963185	60-80th	PRKDC
8	47960142	-	427.882	-0.443017	0.975207	80-100th	PRKDC
8	47960151	-	997.187	-0.439084	0.917763	20-40th	PRKDC
8	47960178	-	249.678	0.54752	0.948864	60-80th	PRKDC
8	47960928	+	189.046	0.200442	0.95952	60-80th	MCM4
8	47960957	+	2455.71	-0.203186	0.95185	60-80th	MCM4
8	47960964	+	1113.58	0.0368553	0.914063	20-40th	MCM4
8	48008447	+	184.837	-0.0310119	0.843682	0-20th	UBE2V2
8	48921429	-	522.411	-0.882325	0.812175	0-20th	SNAI2
8	52565430	-	254.474	-0.749714	0.865216	0-20th	ALKAL1
8	52714426	-	112.873	0.663488	0.875	0-20th	RB1CC1
8	53842974	-	217.573	0.127215	0.972414	80-100th	ATP6V1H
8	53843270	-	531.268	0.177618	0.944075	40-60th	ATP6V1H
8	53843290	-	116.926	-0.405654	0.911504	20-40th	ATP6V1H
8	54022367	-	175.554	0.272801	0.91223	20-40th	TCEA1
8	54022371	-	253.743	0.189919	0.904433	20-40th	TCEA1
8	54022427	-	245.883	-0.0214663	0.967456	80-100th	TCEA1
8	54101888	-	189.975	-0.580387	0.888112	20-40th	LYPLA1
8	54101901	-	540.041	-0.00599994	0.986014	80-100th	LYPLA1
8	54135210	+	239.231	-0.433655	0.950363	60-80th	MRPL15
8	54135212	+	139.02	0.128529	0.91573	20-40th	MRPL15
8	54135230	+	529.835	0.0381275	0.926916	40-60th	MRPL15
8	54135250	+	189.515	0.191237	0.945946	60-80th	MRPL15
8	54135262	+	203.406	0.486524	0.887842	20-40th	MRPL15
8	54135273	+	135.355	-0.149499	0.970477	80-100th	MRPL15
8	55773378	-	157.645	-0.116999	0.938053	40-60th	TMEM68
8	55773446	+	462.204	0.301274	0.92515	40-60th	TGS1
8	55773470	+	215.467	-0.2681	0.931784	40-60th	TGS1
8	55773497	+	263.529	-0.260991	0.914963	20-40th	TGS1
8	55879835	+	109.881	-0.609061	0.967419	80-100th	LYN
8	56211787	+	504.746	0.0311696	0.936244	40-60th	CHCHD7
8	56993849	-	127.521	0.552034	0.94958	60-80th	BPNT2
8	56993867	-	278.72	-0.118231	0.924242	40-60th	BPNT2
8	56993888	-	148.001	-0.0686436	0.932432	40-60th	BPNT2
8	58411361	+	159.649	0.302116	0.978417	80-100th	UBXN2B
8	58411374	+	103.563	-0.226325	0.97619	80-100th	UBXN2B
8	58553237	+	287.335	0.361236	0.925926	40-60th	SDCBP
8	58553248	+	425.21	0.187553	0.963689	60-80th	SDCBP
8	58553251	+	173.291	-0.142918	0.933865	40-60th	SDCBP
8	58553261	+	1546.72	-0.187576	0.915482	20-40th	SDCBP
8	60281395	-	649.013	-0.241986	0.746269	0-20th	CA8
8	60281400	-	120.713	-1.03059	0.647368	0-20th	CA8
8	60516936	+	237.16	-0.170362	0.969854	80-100th	RAB2A
8	60516987	+	1310.27	0.0682355	0.943548	40-60th	RAB2A
8	60517191	+	264.826	-0.12689	0.932358	40-60th	RAB2A
8	61714506	-	114.805	0.265911	0.741176	0-20th	ASPH
8	61714549	-	173.272	-0.0514142	0.950758	60-80th	ASPH
8	61714588	-	192.822	-0.0348623	0.937206	40-60th	ASPH
8	61714592	-	134.978	-0.123811	0.940157	40-60th	ASPH
8	63038768	-	499.024	-0.242916	0.698795	0-20th	GGH
8	63038804	-	1028.84	-0.503884	0.994742	80-100th	GGH
8	63168622	+	233.94	0.461393	0.918605	20-40th	YTHDF3
8	63168627	+	199.729	0.425168	0.910675	20-40th	YTHDF3
8	65634161	-	207.075	-0.269524	0.989381	80-100th	ARMC1
8	65634177	-	653.499	-0.25651	0.976263	80-100th	ARMC1
8	65644734	+	431.198	0.266826	0.963728	60-80th	MTFR1
8	65644739	+	611.412	0.00125335	0.97952	80-100th	MTFR1
8	66429023	+	192.587	0.536338	0.928876	40-60th	RRS1
8	66429030	+	331.379	-0.0206238	0.930788	40-60th	RRS1
8	66429038	+	169.451	-0.202994	0.952381	60-80th	RRS1
8	66429044	+	159.969	0.256244	0.893594	20-40th	RRS1
8	66429052	+	134.611	-0.0197332	0.924647	40-60th	RRS1
8	66429075	+	145.539	0.418289	0.852273	0-20th	RRS1
8	67062133	-	1128.75	-0.816635	0.975006	80-100th	COPS5
8	67062107	-	186.594	-0.101629	0.883241	20-40th	COPS5
8	67062151	-	128.647	-0.0739889	0.967174	80-100th	COPS5
8	70403801	-	159.745	0.545039	0.943765	40-60th	NCOA2
8	70403805	-	260.561	-0.0410528	0.924479	40-60th	NCOA2
8	70403808	-	149.15	-0.188535	0.953008	60-80th	NCOA2
8	70608243	-	276.49	0.296336	0.977578	80-100th	TRAM1
8	70608319	-	234.793	0.22865	0.972752	80-100th	TRAM1
8	70608331	-	117.18	0.745283	0.919732	20-40th	TRAM1
8	70608348	-	102.89	0.0411938	0.940945	40-60th	TRAM1
8	70608416	-	224.118	0.860925	0.768683	0-20th	TRAM1
8	70669212	-	120.159	0.128022	0.931973	40-60th	LACTB2
8	70669215	-	128.934	-0.0521865	0.975945	80-100th	LACTB2
8	73008864	+	1081.19	0.0978278	0.93841	40-60th	TERF1
8	73008867	+	392.751	0.127923	0.961475	60-80th	TERF1
8	73008871	+	197.925	0.480534	0.908557	20-40th	TERF1
8	73008880	+	207.799	0.318011	0.945114	60-80th	TERF1
8	73293638	-	930.475	-0.267316	0.928315	40-60th	RPL7
8	73293652	-	124.828	-0.448809	0.966667	80-100th	RPL7
8	73294575	+	162.324	0.160179	0.942786	40-60th	RDH10
8	73294602	+	829.767	0.804443	0.793594	0-20th	RDH10
8	73746840	-	550.359	-0.81416	0.918737	20-40th	STAU2
8	73878825	-	404.502	0.281636	0.981274	80-100th	ENSG00000258677
8	73878833	-	336.053	0.343434	0.92268	40-60th	ENSG00000258677
8	73972267	-	530.814	-0.965142	0.950239	60-80th	ELOC
8	73972269	-	240.638	-0.45598	0.96107	60-80th	ELOC
8	73972117	-	267.42	-0.632602	0.94392	40-60th	ELOC
8	73972129	-	235.65	-0.652442	0.938655	40-60th	ELOC
8	73972131	-	111.001	-0.375586	0.962066	60-80th	ELOC
8	73972286	-	1839.95	-0.389638	0.97627	80-100th	ELOC
8	73976188	+	194.02	0.0487416	0.936475	40-60th	TMEM70
8	73976195	+	1584.43	-0.265193	0.94248	40-60th	TMEM70
8	73976206	+	289.837	-0.328215	0.954584	60-80th	TMEM70
8	73976231	+	144.005	-0.153824	0.9718	80-100th	TMEM70
8	74984628	+	109.228	0.182243	0.968664	80-100th	CRISPLD1
8	76681370	+	173.687	0.246365	0.891791	20-40th	ZFHX4
8	77000078	-	399.958	0.292393	0.908312	20-40th	PEX2
8	79766475	-	125.236	-0.168542	0.821171	0-20th	HEY1
8	79767639	-	126.568	0.287058	0.833333	0-20th	HEY1
8	79767641	-	325.369	-0.148029	0.575419	0-20th	HEY1
8	79767666	-	236.126	-0.0602964	0.934426	40-60th	HEY1
8	79767767	-	4167.54	0.232921	0.735352	0-20th	HEY1
8	79767770	-	3040.36	0.123376	0.890467	20-40th	HEY1
8	79767784	-	104.583	-0.275342	0.796537	0-20th	HEY1
8	80030257	-	1012.01	0.242694	0.670995	0-20th	MRPS28
8	80030263	-	424.382	-0.748891	0.981805	80-100th	MRPS28
8	80030270	-	434.382	-0.481011	0.979866	80-100th	MRPS28
8	80486226	+	492.156	0.0378014	0.916499	20-40th	ZBTB10
8	81112068	-	539.762	-0.649992	0.885027	20-40th	PAG1
8	81280536	+	2799.61	-0.606682	0.919176	20-40th	FABP5
8	81686282	-	285.029	-0.211091	0.909216	20-40th	IMPA1
8	81686292	-	358.179	-0.0151677	0.974056	80-100th	IMPA1
8	81686303	-	119.402	0.356734	0.950749	60-80th	IMPA1
8	81686325	-	590.405	-0.228502	0.960038	60-80th	IMPA1
8	81721295	-	431.305	0.100075	0.893447	20-40th	ZFAND1
8	85177196	+	131.397	0.478344	0.917647	20-40th	E2F5
8	85220354	-	333.195	0.0515084	0.897419	20-40th	RBIS
8	85220356	-	2123.23	-0.383837	0.965807	80-100th	RBIS
8	85220372	-	463.007	-0.456197	0.963642	60-80th	RBIS
8	85220379	-	223.569	-0.800055	0.933427	40-60th	RBIS
8	85220380	-	118.642	0.0287565	0.96651	80-100th	RBIS
8	85220391	-	256.4	-0.485234	0.984069	80-100th	RBIS
8	85464005	+	3271.04	-0.749958	0.771723	0-20th	CA2
8	85464007	+	9642.15	-0.67936	0.748464	0-20th	CA2
8	85464009	+	993.943	-0.680373	0.672531	0-20th	CA2
8	85464011	+	208.362	-0.656821	0.449438	0-20th	CA2
8	86508650	-	221.075	0.0270826	0.935648	40-60th	RMDN1
8	86514438	+	314.621	0.0504992	0.972147	80-100th	CPNE3
8	86514443	+	245.649	-0.198935	0.978512	80-100th	CPNE3
8	86514449	+	216.095	0.338958	0.962366	60-80th	CPNE3
8	89984663	-	304.348	-0.122751	0.968085	80-100th	NBN
8	89984670	-	122.382	-1.09886	0.986301	80-100th	NBN
8	90985217	-	131.172	-0.575112	0.863787	0-20th	C8orf88
8	91070334	+	107.066	0.0267863	0.934866	40-60th	OTUD6B
8	91070346	+	134.188	-0.330095	0.951923	60-80th	OTUD6B
8	92966074	-	102.294	-0.0596323	0.976072	80-100th	TRIQK
8	93740982	-	300.436	0.267604	0.964976	80-100th	RBM12B
8	93741030	-	121.833	0.0580052	0.967245	80-100th	RBM12B
8	94475088	-	288.263	0.164018	0.969507	80-100th	RAD54B
8	94553451	-	209.778	-0.119264	0.952212	60-80th	VIRMA
8	94823290	+	525.805	-0.00375994	0.922397	40-60th	INTS8
8	94823297	+	222.246	0.0705987	0.930805	40-60th	INTS8
8	94895200	-	111.301	-0.0754189	0.841772	0-20th	CCNE2
8	96235533	-	163.364	0.273291	0.701508	0-20th	UQCRB
8	96235556	-	1131.76	-0.273384	0.959188	60-80th	UQCRB
8	96235552	-	481.513	0.146865	0.981696	80-100th	UQCRB
8	96235557	-	1130.46	-0.186937	0.932176	40-60th	UQCRB
8	96235559	-	5010.39	0.137604	0.985825	80-100th	UQCRB
8	96235563	-	410.975	-0.554086	0.982463	80-100th	UQCRB
8	96235570	-	124.3	-0.20935	0.964796	80-100th	UQCRB
8	96235582	-	466.394	-1.16859	0.989859	80-100th	UQCRB
8	96261914	+	147.634	0.353554	0.967213	80-100th	PTDSS1
8	96261931	+	3720.27	0.538957	0.967583	80-100th	PTDSS1
8	96493813	+	440.179	-0.705626	0.956327	60-80th	SDC2
8	97644140	+	104.9	0.225413	0.959596	60-80th	MTDH
8	97644184	+	590.204	0.157111	0.933216	40-60th	MTDH
8	97644192	+	592.637	0.116856	0.944223	40-60th	MTDH
8	97775802	+	635.954	0.428665	0.984057	80-100th	LAPTM4B
8	97775817	+	138.466	0.638291	0.972119	80-100th	LAPTM4B
8	97775838	+	1492.68	0.377358	0.979094	80-100th	LAPTM4B
8	98045526	-	341.068	-0.0829545	0.981581	80-100th	RPL30
8	98045561	-	684.529	-0.218098	0.967734	80-100th	RPL30
8	98045590	-	960.909	-0.102179	0.933699	40-60th	RPL30
8	98117163	-	331.643	0.314766	0.936668	40-60th	RIDA
8	98117166	-	713.218	0.0924213	0.967228	80-100th	RIDA
8	98117171	-	412.206	-0.32069	0.966289	80-100th	RIDA
8	98117319	+	183.747	-0.069495	0.979508	80-100th	POP1
8	98117356	+	138.615	-0.610471	0.946755	60-80th	POP1
8	99893659	-	1019.32	-0.489238	0.936214	40-60th	COX6C
8	99893663	-	1243.15	-0.675399	0.965703	80-100th	COX6C
8	99893656	-	242.94	0.840996	0.877824	20-40th	COX6C
8	99893681	-	9559.47	-0.225338	0.963505	60-80th	COX6C
8	99893684	-	219.985	-0.495886	0.988348	80-100th	COX6C
8	99893686	-	108.617	0.335341	0.953383	60-80th	COX6C
8	99893707	-	2070.76	-0.479808	0.962221	60-80th	COX6C
8	99893713	-	566.2	-0.368113	0.973585	80-100th	COX6C
8	100150638	+	1443.81	0.612665	0.930719	40-60th	POLR2K
8	100150639	+	246.416	0.191685	0.912623	20-40th	POLR2K
8	100150652	+	199.507	-0.507267	0.613963	0-20th	POLR2K
8	100150658	+	279.489	-0.032179	0.968335	80-100th	POLR2K
8	100150661	+	255.943	-0.254617	0.973375	80-100th	POLR2K
8	100150678	+	193.714	0.164921	0.893023	20-40th	POLR2K
8	100559759	-	902.26	-0.147226	0.955715	60-80th	ANKRD46
8	100951941	-	143.697	0.114548	0.948357	60-80th	YWHAZ
8	100952874	-	114.678	-0.394391	0.966728	80-100th	YWHAZ
8	100952902	-	176.516	-0.757249	0.95082	60-80th	YWHAZ
8	100952883	-	233.347	0.10499	0.870667	0-20th	YWHAZ
8	100951978	-	2674.05	-0.170215	0.978202	80-100th	YWHAZ
8	100952009	-	510.21	-1.30612	0.958678	60-80th	YWHAZ
8	100952017	-	1425.26	-1.49111	0.95471	60-80th	YWHAZ
8	100952019	-	1880.38	-0.614104	0.949266	60-80th	YWHAZ
8	100952033	-	150.206	-0.187391	0.978261	80-100th	YWHAZ
8	100952044	-	2854.5	-0.0972947	0.95368	60-80th	YWHAZ
8	100952070	-	135.034	0.034017	0.947368	60-80th	YWHAZ
8	100952073	-	267.066	0.546446	0.899061	20-40th	YWHAZ
8	100952885	-	905.982	-0.378332	0.977222	80-100th	YWHAZ
8	100952995	-	261.298	0.506939	0.957958	60-80th	YWHAZ
8	100953356	-	103.529	-0.288403	0.972803	80-100th	YWHAZ
8	102238913	-	135.322	-0.0547714	0.948819	60-80th	RRM2B
8	102238937	-	201.608	-0.0995016	0.94176	40-60th	RRM2B
8	102238961	-	127.094	-0.382715	0.971519	80-100th	RRM2B
8	102412700	-	336.195	0.126387	0.960263	60-80th	UBR5
8	102655723	-	184.307	-0.515024	0.886926	20-40th	KLF10
8	102864161	-	322.719	-0.167801	0.838895	0-20th	AZIN1
8	102864163	-	3585.51	-0.0479828	0.924092	40-60th	AZIN1
8	103021055	+	110.809	-0.227309	0.987654	80-100th	ATP6V1C1
8	103021079	+	450.599	-0.177729	0.93791	40-60th	ATP6V1C1
8	103021102	+	161.371	-0.543196	0.775735	0-20th	ATP6V1C1
8	103298898	+	397.32	0.658968	0.976923	80-100th	FZD6
8	103415069	-	203.057	0.36304	0.95702	60-80th	SLC25A32
8	103415104	-	346.379	0.262925	0.952644	60-80th	SLC25A32
8	103415107	-	752.425	-0.0169618	0.918597	20-40th	SLC25A32
8	103415160	-	137.504	-0.168588	0.996047	80-100th	SLC25A32
8	103415401	+	378.602	0.13017	0.957494	60-80th	DCAF13
8	103415414	+	181.732	-0.388825	0.9573	60-80th	DCAF13
8	103415440	+	132.384	-0.124698	0.973333	80-100th	DCAF13
8	108248722	-	152.808	-0.504116	0.949279	60-80th	EIF3E
8	108248724	-	3340.01	-0.0323594	0.965006	80-100th	EIF3E
8	108248726	-	1958.28	0.119573	0.94292	40-60th	EIF3E
8	108248729	-	953.602	0.030291	0.969653	80-100th	EIF3E
8	108248733	-	1669.87	-0.124775	0.926313	40-60th	EIF3E
8	108248802	-	110.981	-0.471772	0.937355	40-60th	EIF3E
8	108443646	+	359.775	-0.21575	0.944743	40-60th	EMC2
8	109334087	-	497.996	-0.163465	0.929772	40-60th	NUDCD1
8	109334121	-	282.001	0.0686147	0.941272	40-60th	NUDCD1
8	109334326	+	375.187	0.382248	0.924307	40-60th	ENY2
8	109334339	+	329.723	-0.158629	0.982071	80-100th	ENY2
8	109334355	+	139.412	-0.325776	0.958801	60-80th	ENY2
8	109334368	+	458.671	-0.453103	0.936593	40-60th	ENY2
8	109334379	+	1613.75	-0.258402	0.95991	60-80th	ENY2
8	109540184	+	130.929	-0.227268	0.944175	40-60th	EBAG9
8	116755801	-	567.035	0.152958	0.965753	80-100th	EIF3H
8	116766508	+	151.464	-0.305153	0.92327	40-60th	UTP23
8	116766527	+	173.012	0.0684898	0.888298	20-40th	UTP23
8	116766559	+	220.07	0.0768853	0.919118	20-40th	UTP23
8	116874776	-	1548.2	0.364817	0.94807	60-80th	RAD21
8	116874780	-	115.569	-0.0459114	0.940447	40-60th	RAD21
8	117520778	+	143.215	0.340728	0.902311	20-40th	MED30
8	118111823	-	126.451	0.386673	0.917098	20-40th	EXT1
8	118111826	-	191.028	1.26808	0.96337	60-80th	EXT1
8	118111836	-	108.706	0.56554	0.968254	80-100th	EXT1
8	118111840	-	105.12	0.806401	0.917595	20-40th	EXT1
8	119832834	-	460.715	-0.01956	0.857385	0-20th	TAF2
8	119832841	-	2014	-0.119711	0.946864	60-80th	TAF2
8	120445105	-	431.022	-0.28408	0.909734	20-40th	MRPL13
8	120445120	-	308.079	0.717814	0.889257	20-40th	MRPL13
8	120445129	-	1330.68	0.0582235	0.895791	20-40th	MRPL13
8	120445132	-	356.893	-0.332006	0.958077	60-80th	MRPL13
8	120445156	-	142.49	0.0688078	0.929498	40-60th	MRPL13
8	120445159	-	377.636	-0.0703672	0.956886	60-80th	MRPL13
8	120445445	+	124.435	0.289833	0.887755	20-40th	MTBP
8	123042302	-	787.119	-0.351955	0.974889	80-100th	DERL1
8	123042313	-	217.009	0.346572	0.946679	60-80th	DERL1
8	123042314	-	405.471	0.315146	0.95046	60-80th	DERL1
8	123042340	-	215.889	0.105228	0.928	40-60th	DERL1
8	123274277	-	111.27	0.0586279	0.967047	80-100th	ZHX1-C8orf76
8	123396424	-	158.41	-0.193057	0.936364	40-60th	ATAD2
8	123396430	-	219.651	-0.172855	0.936658	40-60th	ATAD2
8	123396447	-	209.369	-0.0285081	0.979675	80-100th	ATAD2
8	123416774	+	132.274	-0.413692	0.939979	40-60th	NTAQ1
8	123768439	+	500.791	0.0581862	0.938246	40-60th	FAM91A1
8	123768445	+	110.711	-0.111671	0.915702	20-40th	FAM91A1
8	123768465	+	180.133	-0.149397	0.848221	0-20th	FAM91A1
8	124372701	-	148.309	-0.140386	0.973054	80-100th	TMEM65
8	124450820	+	286.38	-0.0927543	0.944549	40-60th	TRMT12
8	124539056	-	202.634	-0.248222	0.938916	40-60th	TATDN1
8	124539065	-	117.746	-0.253801	0.962563	60-80th	TATDN1
8	124539084	-	1293.3	-0.348212	0.954667	60-80th	TATDN1
8	124539123	+	1067.95	-0.569234	0.956953	60-80th	NDUFB9
8	124539133	+	185.811	-0.427284	0.981206	80-100th	NDUFB9
8	124539136	+	188.711	-0.753979	0.973159	80-100th	NDUFB9
8	124539144	+	518.458	-0.281161	0.96556	80-100th	NDUFB9
8	124539172	+	168.375	0.330455	0.921722	40-60th	NDUFB9
8	124539173	+	219.209	-0.193066	0.97146	80-100th	NDUFB9
8	124539178	+	870.255	0.0751041	0.684357	0-20th	NDUFB9
8	124998506	+	274.682	-0.304663	0.831378	0-20th	SQLE
8	124998548	+	228.819	0.0376122	0.933577	40-60th	SQLE
8	125091755	-	107.107	0.0401463	0.938242	40-60th	WASHC5
8	125091783	-	132.604	0.202205	0.940767	40-60th	WASHC5
8	125091863	+	322.081	-0.256204	0.94	40-60th	NSMCE2
8	125430358	+	211.301	-0.353589	0.852632	0-20th	TRIB1
8	125430360	+	295.449	0.129791	0.818182	0-20th	TRIB1
8	125430364	+	123.781	0.167204	0.755245	0-20th	TRIB1
8	127736070	+	456.261	-0.751816	0.471136	0-20th	MYC
8	127736231	+	856.66	0.096148	0.404467	0-20th	MYC
8	129939751	-	119.926	-0.103146	0.968724	80-100th	CYRIB
8	129939808	-	179.847	-0.665546	0.957856	60-80th	CYRIB
8	133297252	-	1054.99	-0.172342	0.880746	20-40th	NDRG1
8	135457456	+	162.008	0.182406	0.963817	60-80th	KHDRBS3
8	140511304	+	109.461	0.323457	0.990783	80-100th	CHRAC1
8	140511325	+	113.539	0.62032	0.93787	40-60th	CHRAC1
8	141001229	-	108.2	-1.17528	0.94026	40-60th	PTK2
8	142669967	-	101.186	0.119873	0.952087	60-80th	JRK
8	143018529	+	335.953	-0.789544	0.973342	80-100th	LY6E
8	143597403	-	138.994	-0.41252	0.966154	80-100th	EEF1D
8	143684481	+	128.669	0.805351	0.94517	60-80th	ZNF707
8	143829334	-	135.668	-0.173552	0.951923	60-80th	PUF60
8	143829340	-	111.704	-0.286976	0.966292	80-100th	PUF60
8	143829369	-	422.512	-0.310282	0.975078	80-100th	PUF60
8	143990056	+	594.297	-0.246343	0.981859	80-100th	GRINA
8	144078702	+	180.523	-0.125191	0.964827	80-100th	EXOSC4
8	144082685	+	108.046	-0.114866	0.960396	60-80th	GPAA1
8	144326852	-	540.88	0.498956	0.95465	60-80th	DGAT1
8	144413581	-	127.058	0.119594	0.910299	20-40th	SLC39A4
8	144413585	-	613.588	-0.525079	0.980444	80-100th	SLC39A4
8	144413589	-	271.717	-0.15888	0.962719	60-80th	SLC39A4
8	144428513	-	199.619	0.245165	0.981658	80-100th	VPS28
8	144444441	-	242.672	0.511093	0.962435	60-80th	TONSL
8	144462863	-	105.409	0.262052	0.98093	80-100th	ZFTRAF1
8	144462865	-	141.151	0.249701	0.959071	60-80th	ZFTRAF1
8	144509072	+	113.963	-0.300858	0.963656	60-80th	MFSD3
8	144792367	-	453.677	-0.0941037	0.962442	60-80th	RPL8
8	144792369	-	108.148	-0.406653	0.936553	40-60th	RPL8
8	144792370	-	220.312	0.183158	0.965446	80-100th	RPL8
8	144792333	-	212.652	-0.471811	0.971095	80-100th	RPL8
8	144792358	-	495.238	-0.277205	0.988744	80-100th	RPL8
8	144792363	-	480.662	-0.118021	0.967853	80-100th	RPL8
8	144792416	-	213.321	0.266761	0.927897	40-60th	RPL8
8	144792420	-	946.805	-0.1039	0.986146	80-100th	RPL8
8	144792421	-	680.49	0.301886	0.951262	60-80th	RPL8
8	144950875	-	101.216	0.169774	0.935897	40-60th	ZNF16
8	145052469	+	111.962	-0.27737	0.909511	20-40th	C8orf33
9	2844080	-	139.387	0.0619735	0.967391	80-100th	PUM3
9	4741202	-	203.699	-0.198491	0.902439	20-40th	AK3
9	4741227	-	501.325	-0.0603846	0.909587	20-40th	AK3
9	6015615	-	311.552	-0.19636	0.96199	60-80th	RANBP6
9	6015624	-	329.111	-0.104737	0.968508	80-100th	RANBP6
9	6413199	+	226.211	0.242969	0.962572	60-80th	UHRF2
9	6413201	+	163.313	0.548714	0.931787	40-60th	UHRF2
9	6413205	+	199.408	0.500315	0.920249	20-40th	UHRF2
9	6413227	+	156.12	0.815936	0.836538	0-20th	UHRF2
9	7799768	-	176.24	0.12959	0.879353	20-40th	DMAC1
9	7799778	-	3960.29	-0.155294	0.948504	60-80th	DMAC1
9	15510962	-	445.886	-0.458961	0.958633	60-80th	PSIP1
9	15510967	-	432.435	-0.211342	0.942935	40-60th	PSIP1
9	15510970	-	2757.54	-0.189725	0.981288	80-100th	PSIP1
9	19049418	+	748.805	0.125744	0.947703	60-80th	RRAGA
9	19049429	+	125.499	-0.248158	0.902692	20-40th	RRAGA
9	19102914	-	507.674	-0.0275977	0.864776	0-20th	HAUS6
9	19102916	-	213.407	0.0657159	0.940171	40-60th	HAUS6
9	19380207	-	3445.79	-0.3956	0.976725	80-100th	RPS6
9	19380215	-	172.805	-0.783854	0.884058	20-40th	RPS6
9	19380251	-	182.884	-0.208469	0.941402	40-60th	RPS6
9	19380265	-	219.055	-0.610178	0.937491	40-60th	RPS6
9	19380274	-	166.651	-0.234901	0.917411	20-40th	RPS6
9	20622495	-	300.336	0.181457	0.932489	40-60th	MLLT3
9	20622499	-	398.02	0.0159731	0.951907	60-80th	MLLT3
9	20622508	-	113.194	-0.117177	0.922619	40-60th	MLLT3
9	20684259	+	120.037	-0.553606	0.981395	80-100th	FOCAD
9	21802642	+	643.748	0.105096	0.921933	40-60th	MTAP
9	21802649	+	901.225	0.0574994	0.965812	80-100th	MTAP
9	21802659	+	857.826	-0.020353	0.915942	20-40th	MTAP
9	21802671	+	362.241	0.134847	0.753247	0-20th	MTAP
9	21974851	-	181.226	-0.728631	0.986159	80-100th	CDKN2A
9	21974856	-	114.835	-0.384514	0.958763	60-80th	CDKN2A
9	21994380	-	300.166	0.183385	0.934519	40-60th	CDKN2A
9	21994392	-	191.625	-0.518568	0.947975	60-80th	CDKN2A
9	21994420	-	831.992	-0.185915	0.96862	80-100th	CDKN2A
9	21994427	-	641.661	-0.124566	0.952224	60-80th	CDKN2A
9	22009305	-	130.424	-0.0142779	0.869231	0-20th	CDKN2B
9	26892757	-	155.14	0.307756	0.9459	60-80th	CAAP1
9	26892780	-	106.153	0.157722	0.939834	40-60th	CAAP1
9	26892802	-	328.197	0.0963819	0.926789	40-60th	CAAP1
9	27573446	-	132.91	-0.427325	0.944503	40-60th	C9orf72
9	32384651	+	312.649	-0.471908	0.99125	80-100th	ACO1
9	32552586	-	347.297	0.183974	0.84818	0-20th	TOPORS
9	32573113	-	111.627	-0.939337	0.918431	20-40th	NDUFB6
9	32573117	-	973.301	0.287974	0.971163	80-100th	NDUFB6
9	32573121	-	2136.6	0.0726798	0.953235	60-80th	NDUFB6
9	32573130	-	154.054	-0.270469	0.970149	80-100th	NDUFB6
9	32573138	-	1731.23	-0.126589	0.95564	60-80th	NDUFB6
9	32573179	-	224.509	-0.0142716	0.938187	40-60th	NDUFB6
9	32573181	-	125.341	0.0917818	0.965909	80-100th	NDUFB6
9	32573182	-	412.64	0.32433	0.960801	60-80th	NDUFB6
9	33001592	-	528.424	0.101906	0.924627	40-60th	APTX
9	33001608	-	333.877	0.101326	0.887058	20-40th	APTX
9	33001628	-	261.413	-0.151083	0.93114	40-60th	APTX
9	33025213	+	328.143	-0.687028	0.955135	60-80th	DNAJA1
9	33025245	+	330.754	-0.316428	0.957736	60-80th	DNAJA1
9	33025285	+	1027.79	-0.598079	0.977105	80-100th	DNAJA1
9	33025332	+	101.84	-0.514767	0.90407	20-40th	DNAJA1
9	33076645	-	189.672	-0.624925	0.583432	0-20th	SMU1
9	33076691	-	319.59	-0.213009	0.95746	60-80th	SMU1
9	33076707	-	100.834	-0.0491801	0.921776	40-60th	SMU1
9	33076731	-	419.863	-0.277519	0.931464	40-60th	SMU1
9	33264708	-	134.539	0.314149	0.96813	80-100th	BAG1
9	33265004	+	117.566	0.0293091	0.952733	60-80th	CHMP5
9	33265021	+	230.788	-0.593313	0.940438	40-60th	CHMP5
9	33265049	+	1355.12	-0.406379	0.933369	40-60th	CHMP5
9	33290501	+	110.281	0.0924464	0.926761	40-60th	NFX1
9	33290512	+	213.13	0.178797	0.945408	60-80th	NFX1
9	33290527	+	267.073	-0.0504589	0.906267	20-40th	NFX1
9	33290546	+	299.91	-0.352744	0.94146	40-60th	NFX1
9	33473891	-	147.057	0.243032	0.951743	60-80th	NOL6
9	33473920	-	341.186	0.314701	0.953234	60-80th	NOL6
9	33473924	-	121.674	-0.0364537	0.974684	80-100th	NOL6
9	34048885	-	414.231	0.255974	0.8936	20-40th	UBAP2
9	34048887	-	1144.81	0.187712	0.89009	20-40th	UBAP2
9	34179046	+	186.068	0.727645	0.920011	20-40th	UBAP1
9	34179050	+	199.924	-0.175952	0.934343	40-60th	UBAP1
9	34329558	+	141.616	-0.664303	0.932594	40-60th	NUDT2
9	34329569	+	125.261	0.976776	0.795332	0-20th	NUDT2
9	34612097	-	767.801	-0.168887	0.965616	80-100th	RPP25L
9	34620471	-	183.331	-0.264521	0.896605	20-40th	DCTN3
9	34637745	-	101.357	-0.080567	0.948357	60-80th	SIGMAR1
9	34637753	-	1170.5	0.700304	0.928703	40-60th	SIGMAR1
9	34646675	+	198.417	-0.0575363	0.987406	80-100th	GALT
9	35072568	-	433.867	-0.498586	0.948287	60-80th	VCP
9	35072619	-	435.506	-0.432935	0.961471	60-80th	VCP
9	35072625	-	3128.92	-0.627157	0.951503	60-80th	VCP
9	35096580	-	983.043	-0.1059	0.953612	60-80th	PIGO
9	35103096	-	110.315	0.0338299	0.950218	60-80th	STOML2
9	35103115	-	115.6	0.0179368	0.937117	40-60th	STOML2
9	35103170	-	106.285	0.171186	0.934127	40-60th	STOML2
9	35665192	-	101.171	-0.296737	0.969487	80-100th	ARHGEF39
9	35815042	-	139.324	-0.282564	0.943662	40-60th	HINT2
9	36136735	+	101.564	-0.402592	0.969325	80-100th	GLIPR2
9	36190904	+	151.407	-0.352171	0.955752	60-80th	CLTA
9	36190914	+	116.463	-0.652132	0.940226	40-60th	CLTA
9	36190963	+	506.903	-0.180566	0.931777	40-60th	CLTA
9	36572895	+	1243.53	0.080243	0.95093	60-80th	MELK
9	36572897	+	662.26	0.187352	0.955529	60-80th	MELK
9	36572910	+	239.456	0.593432	0.934316	40-60th	MELK
9	37422696	+	1232.1	-0.0978341	0.95493	60-80th	GRHPR
9	37422698	+	347.094	-0.0387191	0.941214	40-60th	GRHPR
9	37422709	+	108.005	-0.207072	0.978525	80-100th	GRHPR
9	37422724	+	238.188	-0.398301	0.955578	60-80th	GRHPR
9	37465410	-	159.132	0.331333	0.965944	80-100th	ZBTB5
9	37485988	+	171.651	0.356199	0.908943	20-40th	POLR1E
9	37486017	+	399.114	0.648543	0.937984	40-60th	POLR1E
9	37592546	-	151.04	-0.180669	0.934994	40-60th	TOMM5
9	37592570	-	270.383	-0.243024	0.964669	60-80th	TOMM5
9	37592575	-	126.851	-0.76965	0.939872	40-60th	TOMM5
9	37592582	-	900.479	-0.263573	0.952045	60-80th	TOMM5
9	37592590	-	102.194	-0.314308	0.852615	0-20th	TOMM5
9	37592609	-	237.794	-0.297388	0.916667	20-40th	TOMM5
9	37592611	-	339.143	-0.0620021	0.952805	60-80th	TOMM5
9	37592614	-	167.086	-0.0498146	0.932773	40-60th	TOMM5
9	37785066	-	328.026	0.172243	0.954813	60-80th	EXOSC3
9	37785068	-	786.707	0.360227	0.957846	60-80th	EXOSC3
9	37785073	-	280.312	-0.37607	0.925419	40-60th	EXOSC3
9	37800797	+	137.252	0.599853	0.985411	80-100th	DCAF10
9	37904097	-	120.895	-0.438166	0.95283	60-80th	SLC25A51
9	37904127	-	483.162	0.090878	0.959239	60-80th	SLC25A51
9	37904353	-	211.276	-0.0468384	0.98356	80-100th	SLC25A51
9	38392711	+	149.355	-0.0216535	0.87156	0-20th	ALDH1B1
9	38392721	+	118.027	-0.138666	0.957895	60-80th	ALDH1B1
9	38392735	+	163.011	-0.366684	0.931034	40-60th	ALDH1B1
9	38392743	+	202.407	-0.6476	0.976778	80-100th	ALDH1B1
9	38392764	+	160.492	-0.20289	0.96319	60-80th	ALDH1B1
9	68780065	+	476.175	-0.319137	0.969619	80-100th	PABIR1
9	69035752	+	110.997	-0.401212	0.952756	60-80th	FXN
9	69035769	+	462.766	0.327017	0.977064	80-100th	ENSG00000285130
9	69035783	+	182.892	0.254537	0.937908	40-60th	ENSG00000285130
9	70258978	+	275.621	0.0100726	0.93287	40-60th	SMC5
9	71911189	-	192.506	0.15197	0.900641	20-40th	ABHD17B
9	71911193	-	909.975	0.0170498	0.914948	20-40th	ABHD17B
9	71911203	-	115.756	0.294801	0.92	20-40th	ABHD17B
9	71911232	-	202.877	0.221409	0.926396	40-60th	ABHD17B
9	71911639	+	165.772	0.23792	0.819964	0-20th	C9orf85
9	72365205	-	885.275	-0.0930449	0.949632	60-80th	ZFAND5
9	72365235	-	142.749	-0.143402	0.779851	0-20th	ZFAND5
9	73151865	+	178.363	1.35331	0.75376	0-20th	ANXA1
9	74497335	+	100.776	-1.05409	0.899736	20-40th	RORB
9	74952851	-	194.962	1.3495	0.954469	60-80th	C9orf40
9	74952886	-	602.226	0.728231	0.93956	40-60th	C9orf40
9	74952912	-	434.284	0.582053	0.964804	80-100th	C9orf40
9	74952916	-	123.077	0.179636	0.959908	60-80th	C9orf40
9	75088514	+	170.078	0.00660475	0.941995	40-60th	OSTF1
9	75088557	+	177.202	-0.199408	0.906487	20-40th	OSTF1
9	76394397	-	210.802	-0.177252	0.959356	60-80th	RFK
9	76394422	-	127.696	0.484599	0.965174	80-100th	RFK
9	76394426	-	246.334	0.269459	0.922355	40-60th	RFK
9	78236095	+	113.059	0.122466	0.950175	60-80th	CEP78
9	78297127	+	7179.01	-0.52204	0.963911	60-80th	PSAT1
9	78297129	+	458.688	-0.657182	0.942775	40-60th	PSAT1
9	78297135	+	126.133	-0.909388	0.862385	0-20th	PSAT1
9	78297147	+	706.917	0.251854	0.880137	20-40th	PSAT1
9	78297156	+	1179.27	-0.499866	0.972107	80-100th	PSAT1
9	78297164	+	238.071	-0.185398	0.929134	40-60th	PSAT1
9	79571938	+	128.792	-0.284473	0.864121	0-20th	TLE4
9	79571948	+	597.899	-0.0337452	0.62717	0-20th	TLE4
9	79571963	+	345.582	-0.377889	0.842052	0-20th	TLE4
9	79571965	+	2183.89	-0.5483	0.89805	20-40th	TLE4
9	79571978	+	198.901	-0.467169	0.855589	0-20th	TLE4
9	81689547	-	117.653	1.28343	0.813665	0-20th	TLE1
9	83063142	-	157.212	0.439894	0.919592	20-40th	RASEF
9	83980163	-	284.613	-0.181098	0.933824	40-60th	HNRNPK
9	83979628	-	140.584	-0.419737	0.940078	40-60th	HNRNPK
9	83980177	-	308.785	-0.039739	0.957055	60-80th	HNRNPK
9	83980197	-	114.662	-0.344121	0.9	20-40th	HNRNPK
9	83980204	-	857.019	-0.106203	0.948419	60-80th	HNRNPK
9	83980569	-	279.827	-0.644001	0.967769	80-100th	HNRNPK
9	83980572	-	742.142	-0.589454	0.952034	60-80th	HNRNPK
9	83980579	-	940.834	-0.762127	0.965903	80-100th	HNRNPK
9	83980584	-	373.089	-0.5552	0.918932	20-40th	HNRNPK
9	83980594	-	330.696	-0.805034	0.925573	40-60th	HNRNPK
9	83980604	-	366.29	-0.452832	0.673586	0-20th	HNRNPK
9	83980607	-	230.329	-0.291588	0.468182	0-20th	HNRNPK
9	83980610	-	151.403	-0.581076	0.480726	0-20th	HNRNPK
9	83980611	-	129.15	-0.452192	0.440851	0-20th	HNRNPK
9	83980612	-	3000.58	-0.262521	0.575875	0-20th	HNRNPK
9	83980614	-	745.49	-0.99446	0.421093	0-20th	HNRNPK
9	83980626	-	741.104	-0.593546	0.939834	40-60th	HNRNPK
9	83980630	-	2571.58	-0.427158	0.942652	40-60th	HNRNPK
9	83980634	-	291.008	-0.643656	1	80-100th	HNRNPK
9	83980797	+	217.838	0.32266	0.475556	0-20th	RMI1
9	86100143	-	339.842	0.283973	0.931077	40-60th	GOLM1
9	86100149	-	415.565	0.114836	0.977105	80-100th	GOLM1
9	86100196	-	100.189	0.258565	0.951708	60-80th	GOLM1
9	86282538	-	1296.27	-0.263818	0.940157	40-60th	ISCA1
9	86354410	-	116.372	-0.511999	0.909091	20-40th	TUT7
9	86947506	-	724.419	-0.0350951	0.5975	0-20th	GAS1
9	87726098	+	115.593	-0.332889	0.945697	60-80th	CTSL
9	87726119	+	1376.42	-0.435208	0.955086	60-80th	CTSL
9	89311169	+	143.516	0.675988	0.961364	60-80th	CKS2
9	89311198	+	16271.7	-0.0296044	0.923676	40-60th	CKS2
9	89318502	+	173.678	0.681194	0.981096	80-100th	SECISBP2
9	89318522	+	104.795	0.819386	0.960526	60-80th	SECISBP2
9	91361896	-	146.704	0.627835	0.937931	40-60th	AUH
9	91361900	-	129.766	0.495711	0.9521	60-80th	AUH
9	92115374	-	109.295	0.0977258	1	80-100th	SPTLC1
9	92115386	-	410.47	0.931124	0.553571	0-20th	SPTLC1
9	92293656	-	287.962	-0.1258	0.971098	80-100th	IARS1
9	92293683	-	352.686	-0.033327	0.974197	80-100th	IARS1
9	92293703	-	215.335	-0.450773	0.925806	40-60th	IARS1
9	92293706	-	1781.02	-0.0395469	0.989809	80-100th	IARS1
9	92293716	-	2094.68	-0.0531017	0.978072	80-100th	IARS1
9	92293722	-	111.775	0.253927	0.960251	60-80th	IARS1
9	92293734	-	302.606	-0.139536	0.93069	40-60th	IARS1
9	92325350	-	735.572	-0.380462	0.975044	80-100th	NOL8
9	92325353	-	200.962	-0.736109	0.979236	80-100th	NOL8
9	93096218	+	189.446	0.383024	0.92	20-40th	CARD19
9	93451720	+	138.348	0.0344848	0.955357	60-80th	FAM120A
9	93451732	+	125.244	0.216708	0.928571	40-60th	FAM120A
9	94374531	+	220.748	0.689442	0.920821	20-40th	MFSD14B
9	94374541	+	268.409	-0.302413	0.965928	80-100th	MFSD14B
9	95317693	-	184.876	0.715624	0.968468	80-100th	FANCC
9	95317702	-	114.658	0.111422	0.94863	60-80th	FANCC
9	95317709	-	277.75	0.122024	0.976744	80-100th	FANCC
9	95875691	+	202.042	-0.451137	0.979564	80-100th	ERCC6L2
9	96418359	-	428.238	0.137124	0.919517	20-40th	ZNF367
9	96655314	-	153.132	0.0901106	0.957627	60-80th	PRXL2C
9	97039139	-	301.558	-0.175901	0.966359	80-100th	CTSV
9	97039142	-	260.852	-0.454691	0.981397	80-100th	CTSV
9	97633635	+	104.337	0.0901851	0.8	0-20th	NCBP1
9	97633759	+	226.58	-0.374423	0.941896	40-60th	NCBP1
9	97633821	+	716.274	-0.207912	0.96859	80-100th	NCBP1
9	97633825	+	131.426	-0.105728	0.923387	40-60th	NCBP1
9	97697314	-	148.851	0.138223	0.873518	0-20th	XPA
9	97697340	-	101.654	0.0065017	0.939335	40-60th	XPA
9	97922500	-	184.739	-0.35459	0.922252	40-60th	TRMO
9	97983285	+	152.974	-0.587743	0.924269	40-60th	ANP32B
9	97983313	+	395.561	-0.176141	0.882318	20-40th	ANP32B
9	97983322	+	349.806	-0.219721	0.949917	60-80th	ANP32B
9	97983352	+	834.304	0.784105	0.89377	20-40th	ANP32B
9	97983377	+	116.909	-0.0995762	0.893617	20-40th	ANP32B
9	98056732	+	210.49	-0.389084	0.93851	40-60th	NANS
9	98056734	+	239.817	-0.553121	0.976867	80-100th	NANS
9	98056739	+	448.22	-0.168619	0.958595	60-80th	NANS
9	99221912	-	228.18	0.174725	0.923858	40-60th	ALG2
9	99221940	-	383.716	0.401874	0.974893	80-100th	ALG2
9	99222278	+	240.183	-0.508768	0.917796	20-40th	SEC61B
9	99222282	+	3355.74	-0.109623	0.972326	80-100th	SEC61B
9	99222317	+	885.12	-0.278872	0.971235	80-100th	SEC61B
9	100099012	-	333.422	0.591412	0.957592	60-80th	ERP44
9	101398599	-	1591.23	0.38071	0.908943	20-40th	MRPL50
9	101398604	-	207.916	0.399169	0.96114	60-80th	MRPL50
9	101398614	-	1004.67	-0.0728391	0.959655	60-80th	MRPL50
9	101398637	-	184.479	0.0662636	0.92147	40-60th	MRPL50
9	101487153	-	120.997	0.361987	0.919643	20-40th	PGAP4
9	101533853	+	121.855	0.706551	0.93501	40-60th	RNF20
9	101533854	+	125.672	-0.299388	0.964119	60-80th	RNF20
9	101533896	+	105.706	-0.331638	0.948104	60-80th	RNF20
9	104094309	+	681.646	0.241002	0.792373	0-20th	SMC2
9	104094317	+	300.531	0.152861	0.941618	40-60th	SMC2
9	104094321	+	150.555	-0.583031	0.943071	40-60th	SMC2
9	104747683	+	138.197	-0.699055	0.977448	80-100th	NIPSNAP3A
9	104747697	+	165.59	0.0278995	0.936611	40-60th	NIPSNAP3A
9	104747722	+	124.698	-0.369798	0.960825	60-80th	NIPSNAP3A
9	104747729	+	132.963	0.0403093	0.94798	60-80th	NIPSNAP3A
9	104747737	+	404.817	-0.615627	0.923887	40-60th	NIPSNAP3A
9	104747748	+	318.548	-0.127864	0.948092	60-80th	NIPSNAP3A
9	105558132	+	213.282	-0.0672079	0.965398	80-100th	FKTN
9	105558148	+	112.585	-0.33044	0.985276	80-100th	FKTN
9	105694592	+	293.232	0.44684	0.985366	80-100th	TMEM38B
9	105694620	+	306.099	0.700498	0.92803	40-60th	TMEM38B
9	107283236	+	324.466	0.0163171	0.941176	40-60th	RAD23B
9	107283244	+	208.216	-0.838976	0.917852	20-40th	RAD23B
9	107283262	+	206.673	-0.880562	0.891321	20-40th	RAD23B
9	107283269	+	1804.02	0.0240541	0.894194	20-40th	RAD23B
9	107283280	+	159.838	-0.0463594	0.780726	0-20th	RAD23B
9	107283284	+	1811.81	0.367067	0.910802	20-40th	RAD23B
9	108934087	-	485.872	0.30003	0.947368	60-80th	ELP1
9	108934116	-	306.777	-0.0672963	0.951773	60-80th	ELP1
9	109119950	-	401.417	0.88858	0.864119	0-20th	TMEM245
9	110256452	-	696.965	-0.693715	0.985485	80-100th	TXN
9	110256465	-	124.405	-0.812378	0.92511	40-60th	TXN
9	110256481	-	933.022	-0.490649	0.856792	0-20th	TXN
9	110256506	-	1233.87	0.495726	0.830089	0-20th	TXN
9	110256521	-	105.596	-0.07696	0.833283	0-20th	TXN
9	110256526	-	153.285	0.19353	0.787223	0-20th	TXN
9	110256528	-	232.611	-0.136725	0.816238	0-20th	TXN
9	110256532	-	185.274	-0.382431	0.62599	0-20th	TXN
9	110256534	-	1982.59	-0.221965	0.855553	0-20th	TXN
9	110256536	-	7824.7	-0.319314	0.970477	80-100th	TXN
9	110256541	-	4583.34	-0.241466	0.946216	60-80th	TXN
9	110256555	-	333.036	-0.171682	0.938373	40-60th	TXN
9	110256559	-	492.509	-0.181055	0.59514	0-20th	TXN
9	110256561	-	4327.12	-0.546517	0.918677	20-40th	TXN
9	111484391	-	318.76	0.118473	0.936	40-60th	ECPAS
9	111631334	+	114.999	0.19321	0.967677	80-100th	DNAJC25
9	111631369	+	316.847	0.414096	0.974654	80-100th	DNAJC25
9	111661605	+	1547.11	-0.53046	0.990601	80-100th	GNG10
9	111661608	+	393.448	-1.00792	0.980198	80-100th	GNG10
9	111661615	+	394.803	-0.754265	0.978344	80-100th	GNG10
9	111661623	+	127.129	-0.610992	0.983146	80-100th	GNG10
9	111661635	+	120.571	0.476504	0.81	0-20th	GNG10
9	111896814	+	157.816	0.223282	0.917832	20-40th	UGCG
9	112333584	-	190.001	-0.0673383	0.92517	40-60th	PTBP3
9	112333619	-	580.605	0.281478	0.962796	60-80th	PTBP3
9	112380108	+	565.306	-1.21953	0.979405	80-100th	HSDL2
9	113221544	+	287.992	0.725788	0.966057	80-100th	SLC31A1
9	113275584	-	148.974	-0.253877	0.885166	20-40th	CDC26
9	113275652	+	131.242	0.914856	0.930526	40-60th	PRPF4
9	113275660	+	301.943	-0.134956	0.943503	40-60th	PRPF4
9	113376986	-	130.748	-0.840936	0.951425	60-80th	HDHD3
9	113410344	-	672.868	0.183079	0.928344	40-60th	POLE3
9	113410348	-	164.749	-0.380925	0.959677	60-80th	POLE3
9	113410356	-	215.969	0.298811	0.941123	40-60th	POLE3
9	113410374	-	1280.18	-0.0221632	0.95246	60-80th	POLE3
9	113410405	-	107.554	0.324006	0.901961	20-40th	POLE3
9	113410675	-	412.691	-0.556236	0.964775	80-100th	POLE3
9	114587754	+	670.12	-0.308859	0.973297	80-100th	ATP6V1G1
9	114587756	+	115.529	0.269895	0.942122	40-60th	ATP6V1G1
9	114587774	+	280.204	-0.931243	0.980714	80-100th	ATP6V1G1
9	114587783	+	289.714	0.0471393	0.738843	0-20th	ATP6V1G1
9	114587804	+	559.33	-0.180114	0.928248	40-60th	ATP6V1G1
9	114587824	+	1317.5	0.12918	0.978946	80-100th	ATP6V1G1
9	120580159	-	173.573	0.37721	0.851375	0-20th	CDK5RAP2
9	120793412	-	111.939	0.418292	1	80-100th	FBXW2
9	121201859	-	280.727	-0.0320519	0.96875	80-100th	RAB14
9	121201869	-	993.246	0.0346963	0.952532	60-80th	RAB14
9	121201878	-	121.359	0.0947613	0.975904	80-100th	RAB14
9	121370248	-	305.8	0.132949	0.89557	20-40th	STOM
9	121370253	-	227.263	0.0811192	0.958944	60-80th	STOM
9	121370281	-	110.745	0.420928	0.941896	40-60th	STOM
9	122159735	-	128.018	0.397725	0.621072	0-20th	NDUFA8
9	122159759	-	555.678	-0.531233	0.950355	60-80th	NDUFA8
9	122159773	-	131.211	-0.100724	0.959391	60-80th	NDUFA8
9	122159779	-	570.848	-0.0225934	0.964712	60-80th	NDUFA8
9	122264838	-	206.946	0.190017	0.97037	80-100th	RBM18
9	122264919	+	137.683	-0.379359	0.938976	40-60th	MRRF
9	122913313	-	432.103	-0.183482	0.953806	60-80th	ZBTB6
9	124415442	-	1939.94	-0.630937	0.970369	80-100th	PSMB7
9	124415443	-	293.032	-0.194534	0.974989	80-100th	PSMB7
9	124861962	-	1915.37	-1.10238	0.974278	80-100th	RPL35
9	124861985	-	206.983	-0.946648	0.950296	60-80th	RPL35
9	124861988	-	1154.94	-0.533926	0.902823	20-40th	RPL35
9	125189727	-	169.47	-0.0254763	0.939911	40-60th	PPP6C
9	125189761	-	124.183	-1.08611	0.891429	20-40th	PPP6C
9	125189803	-	243.082	0.219808	0.95	60-80th	PPP6C
9	125200544	+	100.626	-0.347726	0.958974	60-80th	RABEPK
9	125200548	+	309.399	-0.318677	0.974895	80-100th	RABEPK
9	125200585	+	282.641	0.251758	0.957055	60-80th	RABEPK
9	125241325	-	160.428	-0.215099	0.870414	0-20th	HSPA5
9	125241333	-	288.523	-0.0878471	0.900282	20-40th	HSPA5
9	125241342	-	114.51	-0.472244	0.905947	20-40th	HSPA5
9	125241370	-	123.389	0.0554913	0.929851	40-60th	HSPA5
9	125241372	-	162.342	0.224261	0.960847	60-80th	HSPA5
9	125261821	+	100.19	0.33384	0.929577	40-60th	GAPVD1
9	125261824	+	110.727	0.595522	0.968504	80-100th	GAPVD1
9	127397171	+	128.73	-0.14831	0.968379	80-100th	SLC2A8
9	127397201	+	101.876	-0.298558	0.981595	80-100th	SLC2A8
9	127451371	-	121.651	0.238537	0.893617	20-40th	RPL12
9	127451434	-	112.527	-0.29708	0.976025	80-100th	RPL12
9	127612277	+	145.335	-0.025305	0.970674	80-100th	STXBP1
9	127735294	-	225.47	0.251136	0.974658	80-100th	TOR2A
9	127735307	-	101.19	-0.127544	0.972504	80-100th	TOR2A
9	127877697	-	123.31	-0.00299493	0.972136	80-100th	AK1
9	127877703	-	139.794	0.00479311	0.987342	80-100th	AK1
9	128160327	+	143.562	-0.512855	0.970213	80-100th	BBLN
9	128203379	+	113.046	0.207221	0.962687	60-80th	DNM1
9	128276276	+	334.822	-0.209778	0.964199	60-80th	SWI5
9	128276293	+	384.377	-0.0463589	0.976787	80-100th	SWI5
9	128322418	-	230.241	-0.299139	0.958472	60-80th	TRUB2
9	128322447	-	640.178	-0.00545483	0.954923	60-80th	TRUB2
9	128322607	+	489.225	-0.541357	0.906838	20-40th	COQ4
9	128322836	+	118.669	-0.344492	0.97546	80-100th	COQ4
9	128371353	+	210.928	-0.287078	0.929268	40-60th	URM1
9	128456152	+	464.519	-0.33614	0.973149	80-100th	ODF2
9	128456158	+	389.457	-0.691854	0.975745	80-100th	ODF2
9	128504719	+	562.186	-0.0273254	0.987823	80-100th	GLE1
9	128552590	+	2364.2	0.0790123	0.970662	80-100th	SPTAN1
9	128656700	-	159.597	0.217875	0.966918	80-100th	DYNC2I2
9	128683761	+	135.598	-0.166977	0.955296	60-80th	SET
9	128683793	+	848.635	0.30779	0.898535	20-40th	SET
9	128683798	+	172.177	0.290655	0.950688	60-80th	SET
9	128683824	+	155.238	-0.263263	0.930337	40-60th	SET
9	128683830	+	3735.6	-0.491813	0.951129	60-80th	SET
9	128689250	+	105.657	-0.108596	0.853659	0-20th	SET
9	128689262	+	1164.92	0.077975	0.955601	60-80th	SET
9	128689268	+	100.801	0.491311	0.877419	20-40th	SET
9	128689271	+	648.422	0.133935	0.96875	80-100th	SET
9	128818474	+	300.95	0.355476	0.957737	60-80th	ENDOG
9	128818500	+	317.999	-0.344531	0.840467	0-20th	ENDOG
9	128922295	+	113.843	-0.492614	0.978541	80-100th	PHYHD1
9	128947699	+	714.13	-0.348787	0.972973	80-100th	NUP188
9	129081112	+	264.049	-0.00693621	0.734807	0-20th	DOLPP1
9	129110950	+	378.914	0.770896	0.932203	40-60th	PTPA
9	129111388	+	267.803	0.029035	0.943204	40-60th	PTPA
9	129111415	+	608.182	0.122841	0.945645	60-80th	PTPA
9	129178257	-	152.598	0.1861	0.909664	20-40th	IER5L
9	129178261	-	188.993	0.248315	0.925764	40-60th	IER5L
9	129626157	+	235.754	0.60784	0.956221	60-80th	NTMT1
9	129626163	+	230.44	0.216707	0.980392	80-100th	NTMT1
9	129803184	+	122.366	-0.396432	0.932414	40-60th	TOR1B
9	129824112	-	177.606	0.32384	0.961638	60-80th	TOR1A
9	129824134	-	181.83	-0.608046	0.960958	60-80th	TOR1A
9	129835258	-	144.026	-0.452322	0.965957	80-100th	C9orf78
9	129835275	-	421.151	-0.0608743	0.99668	80-100th	C9orf78
9	130043167	-	155.133	0.0127336	0.92	20-40th	FNBP1
9	130053907	+	102.519	0.448413	0.939716	40-60th	GPR107
9	130693775	+	150.361	-0.033382	0.957849	60-80th	EXOSC2
9	130693780	+	3831.95	-0.093801	0.890666	20-40th	EXOSC2
9	130693789	+	153.509	0.322536	0.877778	20-40th	EXOSC2
9	130713043	+	141.346	0.482022	0.949074	60-80th	ABL1
9	130713044	+	191.346	0.237309	0.932773	40-60th	ABL1
9	131096531	+	351.61	-0.472526	0.945015	60-80th	AIF1L
9	131125592	+	139.975	0.454795	0.959596	60-80th	NUP214
9	131125621	+	104.043	0.689229	0.914027	20-40th	NUP214
9	132079867	-	543.398	-0.180888	0.934919	40-60th	MED27
9	132354986	-	406.328	-0.191159	0.941624	40-60th	SETX
9	132406828	-	134.08	-0.329228	0.931174	40-60th	TTF1
9	132669983	-	160.988	-0.46959	0.967593	80-100th	DDX31
9	133030713	+	247.722	0.277782	0.951957	60-80th	GTF3C5
9	133031000	+	538.34	-0.193896	0.972581	80-100th	GTF3C5
9	133336187	-	113.064	0.166878	0.893701	20-40th	SURF6
9	133348196	+	116.793	-0.819742	0.93595	40-60th	RPL7A
9	133348205	+	322.743	-0.716663	0.939355	40-60th	RPL7A
9	133348207	+	104	-0.491965	0.778723	0-20th	RPL7A
9	133348241	+	141.701	0.324859	0.865304	0-20th	RPL7A
9	133376060	-	2643.65	0.490771	0.953392	60-80th	SURF4
9	133418010	-	109.834	0.403182	0.905028	20-40th	REXO4
9	133992324	-	119.101	0.0456197	0.926641	40-60th	VAV2
9	135500683	+	473.875	-0.49913	0.949756	60-80th	MRPS2
9	136118875	-	131.02	0.694741	0.951613	60-80th	TMEM250
9	136245812	-	670.898	0.344008	0.930115	40-60th	QSOX2
9	136410585	-	324.25	0.650755	0.958884	60-80th	ENTR1
9	136410660	+	130.202	0.033842	0.810811	0-20th	PMPCA
9	136410666	+	102.897	0.419787	0.872449	0-20th	PMPCA
9	136483051	-	118.16	0.125551	0.9375	40-60th	SEC16A
9	136791344	+	134.568	-0.477539	0.990385	80-100th	TMEM141
9	136791367	+	115.939	0.721316	0.986951	80-100th	TMEM141
9	136807947	+	574.531	1.35992	0.900298	20-40th	RABL6
9	136849409	+	218.424	-0.895409	0.982345	80-100th	PHPT1
9	136866301	-	839.258	-0.500983	0.985963	80-100th	EDF1
9	136866304	-	485.543	-0.90974	0.990598	80-100th	EDF1
9	136866312	-	631.602	-0.543686	0.969095	80-100th	EDF1
9	136886516	+	326.995	0.0472976	0.960302	60-80th	TRAF2
9	137070567	-	140.067	0.595769	0.955092	60-80th	SAPCD2
9	137070571	-	101.339	0.464585	0.956098	60-80th	SAPCD2
9	137188676	+	199.453	-0.733183	0.928406	40-60th	SSNA1
9	137200741	-	151.299	0.497964	0.971014	80-100th	TPRN
9	137205664	-	130.799	0.267182	0.961694	60-80th	TMEM203
9	137205740	+	254.796	0.112251	0.937282	40-60th	NDOR1
9	137241287	+	9324.8	-0.569632	0.986177	80-100th	TUBB4B
9	137241290	+	2720.29	-0.372881	0.938415	40-60th	TUBB4B
9	137302271	-	836.29	0.709187	0.867282	0-20th	NRARP
9	137619011	+	124.501	-0.599208	0.902597	20-40th	EHMT1
10	931796	-	198.769	-0.929309	0.939024	40-60th	LARP4B
10	931704	-	524.28	-0.265359	0.963942	60-80th	LARP4B
10	988436	+	342.853	-0.00851444	0.894184	20-40th	GTPBP4
10	988437	+	1537.69	-0.238709	0.940494	40-60th	GTPBP4
10	988446	+	178.141	-0.567103	0.8946	20-40th	GTPBP4
10	988452	+	254.518	0.374443	0.910594	20-40th	GTPBP4
10	988466	+	311.348	-0.296568	0.959189	60-80th	GTPBP4
10	1048903	-	227.913	-0.390391	0.962748	60-80th	IDI1
10	1048915	-	238.702	0.341859	0.949599	60-80th	IDI1
10	1048926	-	206.4	0.401935	0.96503	80-100th	IDI1
10	3067548	+	727.805	-0.606815	0.931302	40-60th	PFKP
10	3172779	-	380.114	-0.259895	0.806252	0-20th	PITRM1
10	5412551	+	245.881	0.608231	0.964056	60-80th	NET1
10	5412557	+	1489.13	0.895219	0.941852	40-60th	NET1
10	5412559	+	115.846	0.920858	0.945701	60-80th	NET1
10	5446609	+	390.548	0.139412	0.948936	60-80th	NET1
10	5684861	+	192.939	-0.330871	0.746751	0-20th	TASOR2
10	5813380	-	128.243	-0.455223	0.867036	0-20th	GDI2
10	5813434	-	4385.73	-0.300903	0.963448	60-80th	GDI2
10	6089034	+	212.685	-0.550978	0.969388	80-100th	RBM17
10	6089079	+	108.841	0.605779	0.96875	80-100th	RBM17
10	7788159	+	298.881	-0.328057	0.950113	60-80th	ATP5F1C
10	7788169	+	259.796	-0.462338	0.596958	0-20th	ATP5F1C
10	7788180	+	363.092	0.181063	0.96274	60-80th	ATP5F1C
10	7788190	+	281.124	-0.723296	0.983341	80-100th	ATP5F1C
10	7788193	+	236.005	-0.612599	0.949167	60-80th	ATP5F1C
10	7788205	+	126.242	-0.487757	0.986185	80-100th	ATP5F1C
10	7818526	+	228.652	1.24492	0.917098	20-40th	TAF3
10	12069006	+	238.488	-0.0228188	0.980026	80-100th	DHTKD1
10	12069009	+	233.779	-0.00276385	0.965639	80-100th	DHTKD1
10	12129688	+	162.816	0.305329	0.976431	80-100th	SEC61A2
10	12195807	-	106.894	-0.0526621	0.944354	40-60th	NUDT5
10	12195827	-	164.256	-0.432968	0.904234	20-40th	NUDT5
10	12195843	-	286.667	-0.479984	0.962963	60-80th	NUDT5
10	12195876	-	141.556	-0.658051	0.957143	60-80th	NUDT5
10	12195879	-	302.444	-0.636766	0.988318	80-100th	NUDT5
10	12195887	-	663.755	-0.126988	0.984138	80-100th	NUDT5
10	12196188	+	408.466	-0.845799	0.980769	80-100th	CDC123
10	12196219	+	642.204	-0.585536	0.912088	20-40th	CDC123
10	12196225	+	663.708	-0.900237	0.993213	80-100th	CDC123
10	12196237	+	147.593	-1.03969	0.946565	60-80th	CDC123
10	13161560	+	197.61	0.507191	0.886447	20-40th	MCM10
10	13161561	+	128.705	-0.2421	0.915838	20-40th	MCM10
10	13161582	+	112.864	0.635085	0.891833	20-40th	MCM10
10	13161590	+	170.255	-0.589571	0.855272	0-20th	MCM10
10	13586965	+	406.244	-0.303731	0.923911	40-60th	PRPF18
10	14838206	+	100.649	0.336256	0.830846	0-20th	MSANTD7
10	14838303	+	232.48	0.657898	0.968952	80-100th	MSANTD7
10	14838374	+	946.126	-0.541497	0.936487	40-60th	MSANTD7
10	14878866	+	1266.57	0.295716	0.892835	20-40th	SUV39H2
10	14878876	+	135.202	0.549315	0.869848	0-20th	SUV39H2
10	15088776	-	446.625	-0.345567	0.968468	80-100th	ACBD7
10	15168693	-	194.002	0.0809997	0.945908	60-80th	NMT2
10	15860476	-	121.451	0.776186	0.911864	20-40th	MINDY3
10	15860494	-	422.531	0.374868	0.887255	20-40th	MINDY3
10	15860498	-	443.32	-0.230171	0.91938	20-40th	MINDY3
10	15860507	-	1111.59	-0.142662	0.870159	0-20th	MINDY3
10	15860519	-	154.83	-0.329234	0.94402	40-60th	MINDY3
10	16437013	+	165.09	-0.824543	0.916867	20-40th	PTER
10	16817379	-	115.279	-0.507092	0.97541	80-100th	RSU1
10	16817406	-	380.424	-0.546433	0.951788	60-80th	RSU1
10	16817424	-	346.922	-0.233873	0.927019	40-60th	RSU1
10	17201672	-	108.787	-0.0754892	0.966667	80-100th	TRDMT1
10	17229247	+	242.291	0.00526126	0.969365	80-100th	VIM
10	17229274	+	1000.36	-0.415336	0.953001	60-80th	VIM
10	17617374	-	113.824	0.164363	0.987013	80-100th	HACD1
10	18651584	-	370.839	-0.324695	0.806849	0-20th	NSUN6
10	18651586	-	112.316	0.106137	0.893805	20-40th	NSUN6
10	18659396	+	204.846	0.237635	0.902791	20-40th	ARL5B
10	18659398	+	106.219	0.136932	0.930769	40-60th	ARL5B
10	18659409	+	165.352	0.47503	0.931964	40-60th	ARL5B
10	18659431	+	585.946	0.549392	0.925975	40-60th	ARL5B
10	18659464	+	110.462	0.390683	0.928571	40-60th	ARL5B
10	22316415	+	398.603	-0.194827	0.961117	60-80th	COMMD3
10	22316452	+	130.946	-0.854501	0.962803	60-80th	COMMD3-BMI1
10	22321099	+	112.088	0.187017	0.928821	40-60th	BMI1
10	26697669	+	182.412	0.377877	0.906977	20-40th	PDSS1
10	26697695	+	112.937	0.717832	0.95045	60-80th	PDSS1
10	26697701	+	383.691	0.645613	0.974952	80-100th	PDSS1
10	26860984	-	132.842	0.080991	0.89604	20-40th	ABI1
10	26860986	-	117.415	-0.243405	0.907489	20-40th	ABI1
10	27154349	-	483.041	0.0942239	0.95389	60-80th	YME1L1
10	27154372	-	360.59	-0.280886	0.92599	40-60th	YME1L1
10	27155229	-	106.45	-0.205202	0.947781	60-80th	YME1L1
10	27155352	+	154.848	-0.0872	0.934151	40-60th	MASTL
10	27155363	+	200.38	-0.587128	0.898253	20-40th	MASTL
10	27504299	+	140.257	-0.050696	0.98503	80-100th	RAB18
10	27504304	+	602.673	0.0157611	0.947513	60-80th	RAB18
10	27504341	+	105.522	-0.63854	0.928571	40-60th	RAB18
10	28532775	+	245.227	0.108435	0.916667	20-40th	WAC
10	28532779	+	111.085	0.315505	0.923077	40-60th	WAC
10	31319212	+	108.253	-0.103813	0.933942	40-60th	ZEB1
10	31319216	+	207.63	-0.18348	0.955584	60-80th	ZEB1
10	31928814	-	108.914	-0.137903	0.965517	80-100th	ARHGAP12
10	32056389	-	193.898	-0.361872	0.937008	40-60th	KIF5B
10	32056392	-	165.883	-0.473133	0.976048	80-100th	KIF5B
10	32056406	-	189.305	-0.585395	0.952429	60-80th	KIF5B
10	32347156	-	116.472	0.464782	0.908646	20-40th	EPC1
10	32347158	-	231.016	0.437043	0.848039	0-20th	EPC1
10	32958217	-	155.341	0.0180184	0.981308	80-100th	ITGB1
10	35090331	-	123.738	-0.0973487	0.930034	40-60th	CUL2
10	35090333	-	209.64	0.151604	0.927507	40-60th	CUL2
10	35127001	+	193.061	0.044075	0.921702	40-60th	CREM
10	42782799	+	235.391	-0.0400415	0.957337	60-80th	BMS1
10	43409208	-	282.011	0.797652	0.961251	60-80th	HNRNPF
10	44978809	-	217.245	-0.331544	0.660045	0-20th	DEPP1
10	45000923	+	753.842	0.0725059	0.950481	60-80th	ZNF22
10	45000940	+	174.961	-0.199701	0.935733	40-60th	ZNF22
10	45972483	+	196.296	0.111142	0.9671	80-100th	TIMM23
10	45972490	+	102.531	0.0232706	0.954861	60-80th	TIMM23
10	45972503	+	461.102	-0.136968	0.880542	20-40th	TIMM23
10	46030564	-	100.58	0.936686	0.89083	20-40th	NCOA4
10	46030573	-	757.879	-0.46424	0.936636	40-60th	NCOA4
10	46030591	-	547.292	-0.0546551	0.944113	40-60th	NCOA4
10	46030596	-	166.295	-0.347312	0.944168	40-60th	NCOA4
10	46030615	-	165.195	-0.103396	0.973266	80-100th	NCOA4
10	46030617	-	136.523	0.00296964	0.961412	60-80th	NCOA4
10	48306680	+	386.023	0.269464	0.955446	60-80th	MAPK8
10	49539040	-	110.181	-0.0437358	0.918182	20-40th	ERCC6
10	49942053	+	118.231	0.098928	0.948695	60-80th	TIMM23B
10	50067954	+	157.095	-1.3393	0.948875	60-80th	WASHC2A
10	51699574	-	234.579	0.231934	0.955032	60-80th	CSTF2T
10	51699581	-	103.519	-0.280285	0.916923	20-40th	CSTF2T
10	51699595	-	660.731	0.0246895	0.961989	60-80th	CSTF2T
10	51699597	-	138.14	0.436472	0.940873	40-60th	CSTF2T
10	51699603	-	111.63	0.254964	0.838161	0-20th	CSTF2T
10	56361253	-	227.129	-0.144306	0.94	40-60th	ZWINT
10	56361254	-	205.507	0.24475	0.953488	60-80th	ZWINT
10	56361259	-	1500.6	-0.57671	0.982599	80-100th	ZWINT
10	56361263	-	437.962	-0.0302882	0.867521	0-20th	ZWINT
10	56361264	-	495.944	0.409239	0.824869	0-20th	ZWINT
10	56361272	-	841.196	0.0173293	0.958181	60-80th	ZWINT
10	56361287	-	144.22	0.222627	0.921739	40-60th	ZWINT
10	58269124	+	416.167	-0.251705	0.964587	60-80th	CISD1
10	58269162	+	194.094	-0.951423	0.784314	0-20th	CISD1
10	58269165	+	746.358	-0.227866	0.972194	80-100th	CISD1
10	58269184	+	446.779	-0.267872	0.95012	60-80th	CISD1
10	58269198	+	169.003	-0.512835	0.946996	60-80th	CISD1
10	58269204	+	230.46	-0.761173	0.92602	40-60th	CISD1
10	58335008	+	418.879	0.375322	1	80-100th	UBE2D1
10	58385401	+	380.203	-0.262991	0.968981	80-100th	TFAM
10	58385410	+	2659.56	0.135626	0.951337	60-80th	TFAM
10	58385412	+	2056.8	-0.179	0.867996	0-20th	TFAM
10	58385423	+	1158.92	0.00353075	0.932105	40-60th	TFAM
10	58385433	+	855.409	-0.067777	0.941738	40-60th	TFAM
10	58385438	+	343.059	-0.189074	0.941025	40-60th	TFAM
10	58385441	+	317.238	-0.392546	0.909091	20-40th	TFAM
10	58385469	+	100.303	-0.170065	0.87551	0-20th	TFAM
10	59906494	-	297.277	-0.545888	0.951791	60-80th	CCDC6
10	60778454	+	170.798	0.194431	0.967066	80-100th	CDK1
10	60778480	+	1891.18	-0.138453	0.914385	20-40th	CDK1
10	60778490	+	379.971	0.545321	0.94528	60-80th	CDK1
10	61901699	+	554.008	-0.32917	0.954076	60-80th	ARID5B
10	62268660	-	148.315	0.364777	0.973663	80-100th	RTKN2
10	67838059	-	244.695	-0.0657208	0.890202	20-40th	DNAJC12
10	67838135	-	507.983	-0.235581	0.923256	40-60th	DNAJC12
10	67884659	+	358.756	0.191144	0.894309	20-40th	SIRT1
10	68075283	-	223.67	-0.236604	0.940613	40-60th	HERC4
10	68332059	+	272.095	-0.267869	0.95591	60-80th	HNRNPH3
10	68332064	+	5816.17	-0.141576	0.922854	40-60th	HNRNPH3
10	68332067	+	3863.65	-0.0372299	0.778869	0-20th	HNRNPH3
10	68332088	+	621.927	0.225503	0.560209	0-20th	HNRNPH3
10	68407277	-	136.298	0.284826	0.94358	40-60th	RUFY2
10	68471931	-	113.129	0.453102	0.959228	60-80th	DNA2
10	68527488	-	410	0.111221	0.957775	60-80th	SLC25A16
10	68721215	+	481.366	0.566471	0.888597	20-40th	CCAR1
10	68721225	+	363.022	-0.176808	0.931651	40-60th	CCAR1
10	68721233	+	420.946	-0.0440701	0.949667	60-80th	CCAR1
10	68721235	+	323.542	-0.282317	0.964845	80-100th	CCAR1
10	68956131	+	156.334	-0.296614	0.934109	40-60th	DDX21
10	68956136	+	112.917	-0.0457323	0.942584	40-60th	DDX21
10	68956155	+	340.965	0.0213768	0.875676	0-20th	DDX21
10	68956164	+	1644.36	0.345541	0.97695	80-100th	DDX21
10	68956165	+	150.289	-0.184237	0.962105	60-80th	DDX21
10	68956168	+	408.332	-0.510389	0.946411	60-80th	DDX21
10	68956182	+	605.987	-0.270403	0.91452	20-40th	DDX21
10	68956191	+	154.15	0.254814	0.900365	20-40th	DDX21
10	68956193	+	498.804	0.371604	0.912156	20-40th	DDX21
10	68956194	+	471.24	0.0780995	0.916481	20-40th	DDX21
10	68988773	+	128.567	-0.196427	0.977974	80-100th	KIFBP
10	68988799	+	326.882	-0.0411431	0.927989	40-60th	KIFBP
10	68988803	+	537.978	-0.0985526	0.936649	40-60th	KIFBP
10	68988816	+	118.894	-0.253823	0.86966	0-20th	KIFBP
10	69124179	+	142.761	0.521088	0.920863	20-40th	VPS26A
10	69124184	+	422.635	0.335264	0.933036	40-60th	VPS26A
10	69180237	+	155.774	-0.741118	0.940075	40-60th	SUPV3L1
10	69180267	+	298.481	-0.692762	0.95451	60-80th	SUPV3L1
10	69180276	+	138.841	-0.603743	0.958592	60-80th	SUPV3L1
10	69451515	+	110.916	0.0745696	0.955257	60-80th	TSPAN15
10	70052832	+	243.24	-0.30716	0.927122	40-60th	MACROH2A2
10	70052846	+	606.353	-0.0696169	0.943769	40-60th	MACROH2A2
10	70052867	+	136.291	0.260766	0.907392	20-40th	MACROH2A2
10	70170499	-	138.145	0.30042	0.947644	60-80th	SAR1A
10	70170510	-	501.514	0.320447	0.961639	60-80th	SAR1A
10	70170472	-	2024.88	-0.251196	0.958398	60-80th	SAR1A
10	70170512	-	676.392	-0.104663	0.964151	60-80th	SAR1A
10	70233388	-	200.897	0.0218286	0.970998	80-100th	PPA1
10	70233427	-	776.365	0.75383	0.914583	20-40th	PPA1
10	70888552	-	397.928	-0.670203	0.971831	80-100th	PCBD1
10	71851249	-	3267.32	-0.26385	0.96831	80-100th	PSAP
10	71851263	-	123.995	-0.462786	0.993492	80-100th	PSAP
10	71851277	-	130.002	-0.00632264	0.917609	20-40th	PSAP
10	71851279	-	1779.21	-0.0210836	0.978952	80-100th	PSAP
10	71851285	-	616.582	0.241846	0.977791	80-100th	PSAP
10	71851290	-	321.002	-0.318387	0.97787	80-100th	PSAP
10	71851319	-	143.438	-0.070677	0.976351	80-100th	PSAP
10	72216000	+	188.776	-0.368205	0.901163	20-40th	ANAPC16
10	72216012	+	300.907	-0.140524	0.958564	60-80th	ANAPC16
10	72216053	+	142.978	-0.169058	0.957831	60-80th	ANAPC16
10	72216297	-	236.331	-0.177954	0.923772	40-60th	ASCC1
10	72274007	+	121.343	0.294158	0.902307	20-40th	DDIT4
10	72626059	-	108.009	-0.205712	0.975369	80-100th	MICU1
10	72626074	-	204.958	-0.22948	0.973875	80-100th	MICU1
10	72692143	+	603.834	0.302469	0.950285	60-80th	MCU
10	73096862	-	198.861	-0.316953	0.922971	40-60th	P4HA1
10	73168017	-	202.832	-0.128212	0.954861	60-80th	ECD
10	73168020	-	406.729	-0.22342	0.94086	40-60th	ECD
10	73168071	-	144.702	0.227001	0.938679	40-60th	ECD
10	73247255	-	932.801	-0.297663	0.925082	40-60th	DNAJC9
10	73252611	-	119.113	-0.404795	0.773585	0-20th	MRPS16
10	73252627	-	169.518	0.138202	0.813253	0-20th	MRPS16
10	73252632	-	206.555	-0.39694	0.948223	60-80th	MRPS16
10	73252644	-	1535.71	0.129512	0.974194	80-100th	MRPS16
10	73252647	-	163.349	0.833741	0.990881	80-100th	MRPS16
10	73414030	-	173.347	-0.55385	0.967581	80-100th	ANXA7
10	73414058	-	503.846	-0.412728	0.981994	80-100th	ANXA7
10	73495998	-	151.39	1.51988	0.347126	0-20th	PPP3CB
10	73625957	-	140.534	0.306602	0.937595	40-60th	USP54
10	73782050	+	2923.37	0.0826234	0.962639	60-80th	CHCHD1
10	73811598	-	101.826	0.82349	0.935154	40-60th	NDST2
10	73811820	-	138.595	-0.12589	0.93617	40-60th	NDST2
10	73998116	+	1870.73	-0.322897	0.944561	40-60th	VCL
10	73998125	+	296.405	-0.0094819	0.929256	40-60th	VCL
10	73998127	+	104.098	-0.507171	0.944359	40-60th	VCL
10	74150791	-	385.627	-0.200698	0.911609	20-40th	AP3M1
10	74150794	-	229.559	-0.266508	0.891392	20-40th	AP3M1
10	74150796	-	113.422	-0.417695	0.943451	40-60th	AP3M1
10	74151221	+	490.976	-0.39403	0.980392	80-100th	ADK
10	74151224	+	126.886	-0.453166	0.986301	80-100th	ADK
10	74176763	+	525.389	-0.566638	0.923052	40-60th	ADK
10	74826600	+	525.501	0.353593	0.817273	0-20th	KAT6B
10	75210796	+	203.142	-0.895826	0.904523	20-40th	VDAC2
10	75210798	+	106.131	-0.53772	0.91601	20-40th	VDAC2
10	75210835	+	3539.99	-0.670899	0.957397	60-80th	VDAC2
10	75401764	-	1345.06	-0.0231277	0.768804	0-20th	ZNF503
10	75401781	-	187.252	0.2992	0.778774	0-20th	ZNF503
10	78029513	-	438.343	-0.455613	0.956133	60-80th	POLR3A
10	78029540	-	106.724	-0.137243	0.924152	40-60th	POLR3A
10	78033750	+	134.935	0.0953197	0.79845	0-20th	RPS24
10	78033760	+	156.218	-0.199729	0.96463	60-80th	RPS24
10	78033837	+	250.411	-0.41676	0.95432	60-80th	RPS24
10	78033839	+	902.771	-0.620972	0.944653	40-60th	RPS24
10	78033886	+	353.8	-0.700066	0.955376	60-80th	RPS24
10	78033887	+	4632.59	-0.776761	0.986882	80-100th	RPS24
10	78033889	+	1943.84	-0.474321	0.969134	80-100th	RPS24
10	78033891	+	2987.91	-0.906461	0.977233	80-100th	RPS24
10	78033899	+	279.081	-0.0866267	0.901429	20-40th	RPS24
10	79347469	+	3543.72	-0.170419	0.966758	80-100th	PPIF
10	79347497	+	635.621	-0.412047	0.920604	20-40th	PPIF
10	79445624	-	294.105	0.0813154	0.932773	40-60th	ZCCHC24
10	80408491	+	105.924	0.580002	0.960217	60-80th	PRXL2A
10	84139509	+	1067.42	-0.055933	0.960759	60-80th	GHITM
10	84139522	+	102.445	0.167403	0.988208	80-100th	GHITM
10	84139547	+	144.56	-0.378492	0.981481	80-100th	GHITM
10	84139557	+	641.3	-0.524364	0.818295	0-20th	GHITM
10	84139558	+	656.451	-1.17713	0.703331	0-20th	GHITM
10	84139562	+	499.129	0.478145	0.973876	80-100th	GHITM
10	84139563	+	162.126	-0.499536	0.866798	0-20th	GHITM
10	87094870	-	178.781	0.1501	0.945122	60-80th	GLUD1
10	87094882	-	147.574	-0.183026	0.871287	0-20th	GLUD1
10	87094889	-	127.752	-0.587741	0.942723	40-60th	GLUD1
10	87504875	+	110.248	-0.394974	0.95935	60-80th	MINPP1
10	87504895	+	119.706	-0.717967	0.935323	40-60th	MINPP1
10	87504900	+	105.428	-0.189554	0.927966	40-60th	MINPP1
10	87818193	-	1324.01	-0.111006	0.911003	20-40th	ATAD1
10	87818160	-	106.122	-0.143804	0.957801	60-80th	ATAD1
10	87818231	-	288.525	-0.363281	0.957428	60-80th	ATAD1
10	87863624	+	358.611	-0.180712	0.95168	60-80th	PTEN
10	89251775	-	696.173	-0.455752	0.955078	60-80th	LIPA
10	89251803	-	672.196	-0.541825	0.99542	80-100th	LIPA
10	89251823	-	100.768	-0.511455	0.958333	60-80th	LIPA
10	89701590	+	144.909	0.0836086	0.889788	20-40th	KIF20B
10	89701610	+	389.974	0.0192344	0.877726	20-40th	KIF20B
10	89701640	+	161.721	0.0184251	0.929769	40-60th	KIF20B
10	90871952	+	130.256	-0.727162	0.963636	60-80th	RPP30
10	90871974	+	915.847	-0.472313	0.907254	20-40th	RPP30
10	90871979	+	156.212	-0.411448	0.90916	20-40th	RPP30
10	90871984	+	144.975	-0.211873	0.94896	60-80th	RPP30
10	91798426	+	112.925	0.269654	0.967568	80-100th	TNKS2
10	91909486	-	115.948	-0.157467	0.934383	40-60th	FGFBP3
10	91909501	-	115.729	-0.163368	0.935197	40-60th	FGFBP3
10	91923770	+	243.28	0.345067	0.953405	60-80th	BTAF1
10	91923795	+	142.901	-0.450254	0.973947	80-100th	BTAF1
10	91923798	+	143.792	-0.0114366	0.927897	40-60th	BTAF1
10	92291167	+	877.49	-0.133836	0.962894	60-80th	MARCHF5
10	92291172	+	311.271	0.0520315	0.952953	60-80th	MARCHF5
10	92291174	+	125.432	0.727592	0.810897	0-20th	MARCHF5
10	92291195	+	135.011	0.0837994	0.984252	80-100th	MARCHF5
10	92574020	-	282.219	-0.290753	0.910663	20-40th	IDE
10	92574087	-	134.923	-0.765376	0.938719	40-60th	IDE
10	92574093	-	117.144	-0.746805	0.80094	0-20th	IDE
10	92593068	+	137.897	-0.115032	0.976623	80-100th	KIF11
10	92593105	+	235.983	-0.00322776	0.932225	40-60th	KIF11
10	92593130	+	891.152	-0.419691	0.932831	40-60th	KIF11
10	92593161	+	502.199	0.0978661	0.924497	40-60th	KIF11
10	92848468	+	167.341	-0.502345	0.94517	60-80th	EXOC6
10	92848520	+	1102.08	0.0900867	0.975946	80-100th	EXOC6
10	93496612	+	337.991	0.146005	0.961261	60-80th	CEP55
10	93496635	+	369.804	-0.0265065	0.948708	60-80th	CEP55
10	93893978	+	135.048	0.35123	0.660714	0-20th	SLC35G1
10	93893997	+	255.859	0.181579	0.903226	20-40th	SLC35G1
10	94362910	-	385.928	-0.339243	0.93354	40-60th	NOC3L
10	94362936	-	190.597	0.245784	0.857979	0-20th	NOC3L
10	94362961	-	126.423	0.433004	0.93586	40-60th	NOC3L
10	94545821	+	247.657	0.144034	0.917787	20-40th	HELLS
10	94545829	+	158.341	0.156016	0.959649	60-80th	HELLS
10	95656659	-	383.28	-0.458966	0.982249	80-100th	ALDH18A1
10	95656662	-	181.302	-0.186915	0.983903	80-100th	ALDH18A1
10	95656681	-	149.708	-0.205058	0.926486	40-60th	ALDH18A1
10	95656688	-	149.347	-0.240477	0.827044	0-20th	ALDH18A1
10	95693928	-	232.268	-0.202534	0.952344	60-80th	TCTN3
10	95693954	-	213.027	-0.386246	0.939716	40-60th	TCTN3
10	96043583	+	193.424	1.57981	0.959903	60-80th	CCNJ
10	96129722	+	309.289	-0.209491	0.873428	0-20th	ZNF518A
10	96129728	+	126.654	-0.25214	0.913901	20-40th	ZNF518A
10	96130056	+	347.99	-0.249436	0.930589	40-60th	ZNF518A
10	96586981	-	185.554	0.00869802	0.868074	0-20th	TM9SF3
10	96587012	-	333.646	-0.311877	0.980392	80-100th	TM9SF3
10	96587018	-	162.829	0.178957	0.893023	20-40th	TM9SF3
10	96832298	+	204.868	-0.347816	0.953917	60-80th	LCOR
10	97334729	-	106.162	-0.441087	0.92922	40-60th	FRAT2
10	97401340	-	385.347	-0.775404	0.905325	20-40th	RRP12
10	97426179	+	156.862	-0.167835	0.939173	40-60th	PGAM1
10	97426181	+	212.012	-0.620917	0.944444	40-60th	PGAM1
10	97426192	+	146.551	-0.472974	0.920388	20-40th	PGAM1
10	97426212	+	350.511	-1.06463	0.939589	40-60th	PGAM1
10	97445989	-	123.217	0.155159	0.955422	60-80th	EXOSC1
10	97445995	-	124.39	-0.753464	0.973641	80-100th	EXOSC1
10	97446011	-	230.047	-0.68987	0.983888	80-100th	EXOSC1
10	97498394	-	110.117	-0.311271	0.944606	40-60th	MMS19
10	97633500	-	142.972	0.0845861	0.946066	60-80th	MORN4
10	98446915	-	208.887	-0.0971554	0.873351	0-20th	HPS1
10	99430624	-	1031.36	-0.724582	0.951244	60-80th	GOT1
10	99430660	-	107.266	-0.580472	0.936631	40-60th	GOT1
10	99620410	-	162.817	0.0260112	0.981567	80-100th	SLC25A28
10	99732093	-	129.399	-1.19684	0.964719	60-80th	COX15
10	99732095	-	606.473	-0.950077	0.925332	40-60th	COX15
10	99732130	-	131.825	-0.418069	0.961538	60-80th	COX15
10	99732131	-	144.999	0.0128957	0.970588	80-100th	COX15
10	99732261	+	110.828	-0.683654	0.98791	80-100th	CUTC
10	99732301	+	120.372	0.240201	0.935028	40-60th	CUTC
10	100185969	-	223.892	0.175449	0.93617	40-60th	ERLIN1
10	100229596	-	255.395	0.0421823	0.973869	80-100th	CHUK
10	100267619	-	406.803	0.0243228	0.957006	60-80th	CWF19L1
10	100267626	-	206.449	-0.625994	0.963364	60-80th	CWF19L1
10	100267632	-	268.67	-0.0815646	0.897452	20-40th	CWF19L1
10	100267638	-	949.482	-0.632136	0.952771	60-80th	CWF19L1
10	100267663	-	171.978	-0.190378	0.967555	80-100th	CWF19L1
10	100286674	-	416.21	-0.42818	0.956926	60-80th	BLOC1S2
10	100286678	-	817.891	-0.00365656	0.952285	60-80th	BLOC1S2
10	100347208	+	703.907	-0.420227	0.913133	20-40th	SCD
10	100347233	+	5451.66	-0.161453	0.934673	40-60th	SCD
10	100347237	+	3225.02	-0.0160919	0.892209	20-40th	SCD
10	100347247	+	4017.31	-0.291556	0.938065	40-60th	SCD
10	100347265	+	303.014	-0.758579	0.978512	80-100th	SCD
10	100347298	+	1905.23	-0.39727	0.636748	0-20th	SCD
10	100529883	-	329.029	-0.561552	0.950413	60-80th	NDUFB8
10	100529870	-	2588.51	-0.476709	0.981891	80-100th	NDUFB8
10	100529874	-	147.085	-1.30983	0.770642	0-20th	NDUFB8
10	100529877	-	559.82	-0.745341	0.996466	80-100th	ENSG00000255339
10	100529863	-	379.633	-0.383111	0.852713	0-20th	NDUFB8
10	100529869	-	162.284	-0.468009	0.845574	0-20th	NDUFB8
10	100529895	-	133.395	0.0306789	0.969799	80-100th	NDUFB8
10	100529923	-	384.807	-0.12189	0.977597	80-100th	NDUFB8
10	100912963	+	868.004	-0.714201	0.881024	20-40th	SLF2
10	100912971	+	107.307	-0.934097	0.961538	60-80th	SLF2
10	100987470	-	164.318	-0.5771	0.913386	20-40th	MRPL43
10	100987497	-	292.168	-1.72109	0.967726	80-100th	MRPL43
10	100987555	+	225.477	0.0805611	0.905704	20-40th	TWNK
10	101354165	+	182.455	-0.0901542	0.916368	20-40th	BTRC
10	101588159	-	105.428	0.106638	0.949561	60-80th	POLL
10	101783407	-	184.048	0.651697	0.685466	0-20th	NPM3
10	101783406	-	224.751	0.30432	0.936319	40-60th	NPM3
10	101783395	-	634.729	-0.268722	0.936676	40-60th	NPM3
10	102133040	+	265.049	-0.107711	0.939904	40-60th	PPRC1
10	102152366	+	103.663	-0.296611	0.914798	20-40th	NOLC1
10	102152383	+	427.139	-0.319771	0.961133	60-80th	NOLC1
10	102152389	+	11815.7	-0.268765	0.943597	40-60th	NOLC1
10	102152393	+	112.49	-0.332137	0.875598	0-20th	NOLC1
10	102152399	+	200.836	-0.330807	0.89957	20-40th	NOLC1
10	102245521	+	143.347	-0.356152	0.951662	60-80th	GBF1
10	102245532	+	3277.42	-0.380955	0.960625	60-80th	GBF1
10	102245539	+	115.297	-0.17721	0.901333	20-40th	GBF1
10	102395705	+	118.71	0.0685718	0.964552	60-80th	NFKB2
10	102432576	-	132.955	-0.334721	0.975669	80-100th	CUEDC2
10	102461402	+	175.293	-0.262565	0.955947	60-80th	MFSD13A
10	102461428	+	592.701	-0.547528	0.976929	80-100th	MFSD13A
10	102502668	-	298.227	-0.83266	0.958781	60-80th	ACTR1A
10	102502700	-	103.991	-0.737185	0.957295	60-80th	ACTR1A
10	102502709	-	1072.93	-0.863123	0.943396	40-60th	ACTR1A
10	102502727	-	232.91	-0.676197	0.983363	80-100th	ACTR1A
10	102503972	+	159.337	-0.612755	0.944915	40-60th	SUFU
10	102504003	+	122.294	-0.693416	0.892655	20-40th	SUFU
10	102714338	-	390.317	-0.591242	0.943299	40-60th	ARL3
10	102714341	-	243.793	-0.839064	0.983957	80-100th	ARL3
10	102714636	+	982.27	-0.32415	0.936567	40-60th	SFXN2
10	102854262	+	861.388	-0.390622	0.923716	40-60th	BORCS7
10	102854269	+	123.91	-0.358695	0.960239	60-80th	BORCS7-ASMT
10	103193272	-	1414.36	-0.449388	0.946356	60-80th	NT5C2
10	103367953	+	112.335	0.832203	0.941645	40-60th	TAF5
10	103396451	-	941.187	-0.513239	0.833296	0-20th	ATP5MK
10	103396453	-	5003.64	-0.760203	0.94055	40-60th	ATP5MK
10	103396461	-	440.776	-0.443958	0.882447	20-40th	ATP5MK
10	103396463	-	178.538	-0.683107	0.65822	0-20th	ATP5MK
10	103396487	-	280.328	-0.544098	0.943495	40-60th	ATP5MK
10	103396626	+	113.03	-0.341268	0.952015	60-80th	PDCD11
10	103396645	+	298.855	-0.26272	0.946269	60-80th	PDCD11
10	103396659	+	154.367	-0.21635	0.993939	80-100th	PDCD11
10	103396699	+	107.831	1.0213	0.917058	20-40th	PDCD11
10	104254872	+	178.281	-0.4438	0.96514	80-100th	GSTO1
10	104254894	+	188.323	-0.229021	0.958996	60-80th	GSTO1
10	104254901	+	854.25	-0.480564	0.951804	60-80th	GSTO1
10	109923446	-	139.901	-0.350205	0.947785	60-80th	XPNPEP1
10	110007984	+	284.802	-0.221048	0.956669	60-80th	ADD3
10	110207605	+	111.375	-0.622889	0.948598	60-80th	MXI1
10	110304930	-	345.252	-0.370092	0.907121	20-40th	SMNDC1
10	110304962	-	134.547	-0.17347	0.966867	80-100th	SMNDC1
10	110567740	+	125.789	-0.0383923	0.942446	40-60th	SMC3
10	110871913	+	108.906	-0.0349256	0.961538	60-80th	PDCD4
10	110871928	+	644.215	0.303385	0.958239	60-80th	PDCD4
10	110871930	+	222.84	-0.322906	0.951049	60-80th	PDCD4
10	110871950	+	147.527	-0.0824197	0.94	40-60th	PDCD4
10	110919173	-	345.038	-0.612842	0.958998	60-80th	BBIP1
10	110919191	-	160.258	-0.739541	0.969516	80-100th	BBIP1
10	112183748	-	117.559	-0.571486	0.929947	40-60th	GPAM
10	112183760	-	205.427	0.0399374	0.951574	60-80th	GPAM
10	112446912	-	105.9	-0.555053	0.916981	20-40th	ZDHHC6
10	112446914	-	537.468	-0.700123	0.939797	40-60th	ZDHHC6
10	112446941	-	128.97	-0.378903	0.963964	60-80th	ZDHHC6
10	112446947	-	104.514	-0.588727	0.957447	60-80th	ZDHHC6
10	112950250	+	146.442	-0.342863	0.897196	20-40th	TCF7L2
10	112950266	+	210.864	-0.19554	0.914747	20-40th	TCF7L2
10	112950345	+	102.384	0.0748038	0.875635	0-20th	TCF7L2
10	112950356	+	120.299	0.27195	0.952255	60-80th	TCF7L2
10	112950361	+	200.83	-0.200921	0.874739	0-20th	TCF7L2
10	112950365	+	169.377	-0.164562	0.831461	0-20th	TCF7L2
10	113679194	+	153.445	-0.181286	0.979003	80-100th	CASP7
10	113679236	+	126.537	-0.603095	0.958904	60-80th	CASP7
10	113679912	+	303.42	-0.889677	0.966862	80-100th	CASP7
10	113854378	-	392.599	-0.455068	0.881316	20-40th	DCLRE1A
10	113854379	-	183.555	0.274796	0.917596	20-40th	DCLRE1A
10	113854391	-	114.809	-0.156482	0.865956	0-20th	DCLRE1A
10	113854661	+	591.908	-0.0336492	0.915817	20-40th	NHLRC2
10	113854666	+	254.156	0.254298	0.908876	20-40th	NHLRC2
10	114174203	-	317.7	0.139816	0.938945	40-60th	CCDC186
10	114526848	-	158.902	-0.091257	0.928854	40-60th	ABLIM1
10	114526910	-	197.983	-0.397621	0.926471	40-60th	ABLIM1
10	114938195	+	575.87	-0.117326	0.932845	40-60th	TRUB1
10	114938209	+	128.212	-0.328976	0.976058	80-100th	TRUB1
10	114938212	+	588.046	0.121486	0.967121	80-100th	TRUB1
10	114938225	+	338.965	-0.213697	0.923262	40-60th	TRUB1
10	114938246	+	271.528	0.00337799	0.934865	40-60th	TRUB1
10	114938248	+	353.628	0.236055	0.899571	20-40th	TRUB1
10	116742566	-	225.951	-0.508871	0.976923	80-100th	HSPA12A
10	117005182	-	127.256	-0.175926	0.889078	20-40th	SHTN1
10	117375440	-	187.144	0.64851	0.976238	80-100th	PDZD8
10	118342301	-	288.264	0.66487	0.877387	20-40th	FAM204A
10	118342324	-	310.451	-0.646869	0.965683	80-100th	FAM204A
10	118342325	-	158.293	-0.327838	0.935154	40-60th	FAM204A
10	118754927	-	130.591	-0.748293	0.943182	40-60th	CACUL1
10	118754944	-	208.035	-0.349023	0.973384	80-100th	CACUL1
10	118754970	-	249.004	-0.950116	0.955335	60-80th	CACUL1
10	119080785	-	181.432	-0.708412	0.892857	20-40th	EIF3A
10	119104113	+	102.137	-0.881501	0.980695	80-100th	DENND10
10	119104117	+	548.52	-0.71346	0.975416	80-100th	DENND10
10	119165659	-	136.984	-0.706452	0.974603	80-100th	SFXN4
10	119165688	-	234.743	-0.524932	0.924242	40-60th	SFXN4
10	119178797	-	1357.2	-0.166154	0.926789	40-60th	PRDX3
10	119178802	-	339.267	-0.599135	0.89854	20-40th	PRDX3
10	119596665	-	225.536	0.232056	0.970711	80-100th	TIAL1
10	119596962	-	1922.79	-0.441915	0.977103	80-100th	TIAL1
10	119596982	-	380.189	-0.314678	0.951013	60-80th	TIAL1
10	119596984	-	415.568	-0.542012	0.937036	40-60th	TIAL1
10	119651382	+	222.844	-0.51429	0.950442	60-80th	BAG3
10	119651422	+	136.575	-0.592446	0.936529	40-60th	BAG3
10	119872843	-	1616.04	0.111164	0.88145	20-40th	MCMBP
10	119872853	-	342.388	0.201141	0.946405	60-80th	MCMBP
10	119872887	-	161.519	-0.164619	0.960809	60-80th	MCMBP
10	119892730	+	1276.9	-0.415311	0.931744	40-60th	SEC23IP
10	120851362	+	400.263	-0.577771	0.973612	80-100th	WDR11
10	120851364	+	206.756	-0.395919	0.983257	80-100th	WDR11
10	120851392	+	529.768	-0.525674	0.960912	60-80th	WDR11
10	120851399	+	106.015	-0.558067	0.893657	20-40th	WDR11
10	121975217	-	1122.26	0.296694	0.952193	60-80th	NSMCE4A
10	123008795	-	360.067	-0.46527	0.945022	60-80th	IKZF5
10	123009006	+	326.168	-0.772446	0.986425	80-100th	ACADSB
10	123154403	+	268.755	-0.813425	0.879098	20-40th	BUB3
10	123154420	+	153.282	0.339334	0.589309	0-20th	BUB3
10	123154424	+	214.892	-0.494946	0.550147	0-20th	BUB3
10	124418913	-	120.279	0.353461	0.962154	60-80th	OAT
10	124418926	-	698.233	-0.217968	0.935051	40-60th	OAT
10	124791870	-	107.262	0.560863	0.702703	0-20th	EEF1AKMT2
10	124801813	+	118.198	-0.23626	0.951199	60-80th	ABRAXAS2
10	124801819	+	808.657	-0.235543	0.963099	60-80th	ABRAXAS2
10	125161030	-	308.81	-1.04369	0.930636	40-60th	CTBP2
10	125823214	-	107.771	0.033938	0.961238	60-80th	UROS
10	125823543	+	480.259	-0.314637	0.969761	80-100th	BCCIP
10	125823549	+	1000.89	-0.508486	0.941053	40-60th	BCCIP
10	125823555	+	734.285	-0.0952013	0.970307	80-100th	BCCIP
10	126905452	+	263.615	-0.340478	0.9482	60-80th	DOCK1
10	129964274	-	146.21	-0.576138	0.876289	20-40th	EBF3
10	130136391	+	743.105	-0.1403	0.949775	60-80th	GLRX3
10	130136418	+	117.447	-0.532923	0.977333	80-100th	GLRX3
10	131981923	-	895.258	-0.799402	0.950489	60-80th	BNIP3
10	132331849	-	119.885	-0.627754	0.978947	80-100th	STK32C
10	132537787	+	181.708	0.127485	0.948473	60-80th	INPP5A
10	133308872	-	368.346	-0.707926	0.980842	80-100th	TUBGCP2
10	133373341	-	1015.49	-0.818578	0.97076	80-100th	ECHS1
10	133394157	+	167.211	-0.717504	0.984547	80-100th	MTG1
11	207712	+	255.698	-0.318077	0.941105	40-60th	RIC8A
11	236977	+	280.189	-0.296078	0.952004	60-80th	PSMD13
11	236980	+	848.109	-0.179944	0.956666	60-80th	PSMD13
11	236989	+	137.275	-0.304352	0.986515	80-100th	PSMD13
11	308153	+	148.898	0.164674	0.973684	80-100th	IFITM2
11	308171	+	109.733	-0.119835	0.991803	80-100th	IFITM2
11	308200	+	115.869	0.0926581	0.945687	60-80th	IFITM2
11	450326	+	127.766	-0.225641	0.952113	60-80th	PTDSS2
11	506768	-	843.905	-0.0749294	0.96235	60-80th	RNH1
11	506776	-	279.68	-0.052239	0.92816	40-60th	RNH1
11	747417	+	322.888	-0.206495	0.979686	80-100th	TALDO1
11	747464	+	3506.54	-0.151037	0.968165	80-100th	TALDO1
11	747466	+	167.353	-0.467653	0.974359	80-100th	TALDO1
11	777485	-	298.428	-0.45779	0.977011	80-100th	GATD1
11	809501	-	107.648	-0.333448	0.968992	80-100th	PIDD1
11	809997	+	546.865	-0.685921	0.913828	20-40th	RPLP2
11	818957	+	978.474	-0.143968	0.990991	80-100th	PNPLA2
11	832952	+	200.127	-0.35821	0.951923	60-80th	CD151
11	842529	-	4768.31	-0.625369	0.973739	80-100th	POLR2L
11	849856	+	218.137	-0.291015	0.980966	80-100th	TSPAN4
11	910824	-	167.82	-0.076107	0.985474	80-100th	CHID1
11	910840	-	248.419	0.172272	0.975543	80-100th	CHID1
11	925870	+	317.961	0.255063	0.974743	80-100th	AP2A2
11	925872	+	109.036	0.713441	0.977723	80-100th	AP2A2
11	1763915	-	179.741	-0.3285	0.982759	80-100th	CTSD
11	1763927	-	2185	-0.0973557	0.980894	80-100th	CTSD
11	1763941	-	208.338	-0.554514	0.988814	80-100th	CTSD
11	1763954	-	319.097	-0.0526334	0.979167	80-100th	ENSG00000250644
11	2377314	+	1378.18	-0.811689	0.945165	60-80th	CD81
11	2992273	-	1081.91	-0.651024	0.901391	20-40th	NAP1L4
11	2992300	-	461.192	0.304402	0.955556	60-80th	NAP1L4
11	2992384	-	134.358	0.123845	0.964706	60-80th	NAP1L4
11	3057418	-	553.476	0.0467123	0.984154	80-100th	CARS1
11	3379146	-	233.868	-0.335967	0.942438	40-60th	ZNF195
11	3797552	-	121.483	-0.287194	0.963753	60-80th	NUP98
11	3840959	-	157.997	-0.514204	0.897674	20-40th	RHOG
11	4094781	+	200.415	-0.347382	0.972504	80-100th	RRM1
11	4094830	+	131.334	-0.319702	0.771762	0-20th	RRM1
11	4094836	+	510.462	-0.295509	0.925999	40-60th	RRM1
11	4094842	+	689.031	-0.119465	0.874681	0-20th	RRM1
11	4094863	+	406.616	-0.226823	0.944952	40-60th	RRM1
11	4094865	+	302.243	0.109138	0.89899	20-40th	RRM1
11	4094867	+	131.715	-0.222434	0.892079	20-40th	RRM1
11	4094889	+	233.761	-0.584114	0.923813	40-60th	RRM1
11	6481340	-	232.557	-0.0995331	0.944039	40-60th	ARFIP2
11	6481481	+	185.184	-0.2918	0.965385	80-100th	ENSG00000283977
11	6481501	+	322.663	-0.46396	0.853398	0-20th	TIMM10B
11	6603585	-	211.353	0.0283991	0.951446	60-80th	RRP8
11	6619419	-	316.271	0.0684322	0.995951	80-100th	TPP1
11	6619422	-	1028.01	-0.26214	0.99333	80-100th	TPP1
11	6619429	-	425.877	0.077006	0.96728	80-100th	TPP1
11	6683306	-	350.2	-0.132335	0.912758	20-40th	MRPL17
11	6683307	-	141.318	0.427347	0.884205	20-40th	MRPL17
11	6683309	-	1207.14	-0.0754798	0.95569	60-80th	MRPL17
11	6683320	-	113.38	-0.154775	0.901136	20-40th	MRPL17
11	6683333	-	822.707	-0.308472	0.945503	60-80th	MRPL17
11	6683340	-	202.374	-0.454106	0.918851	20-40th	MRPL17
11	7987320	+	117.017	-0.0683439	0.938053	40-60th	EIF3F
11	8081211	+	112.699	0.0758122	0.923077	40-60th	TUB
11	8682773	+	407.539	-0.284453	0.979048	80-100th	RPL27A
11	8911201	+	220.522	-0.421352	0.936288	40-60th	AKIP1
11	9265343	-	163.329	0.392122	0.809886	0-20th	DENND5A
11	9265364	-	119.601	0.178529	0.967949	80-100th	DENND5A
11	9314630	-	117.795	-0.275384	0.93007	40-60th	TMEM41B
11	9384627	+	134.744	0.110002	0.987179	80-100th	IPO7
11	9461012	+	264.382	0.0686021	0.892624	20-40th	ZNF143
11	9573691	+	111.692	0.162394	0.813333	0-20th	WEE1
11	10294219	-	126.597	0.0739324	0.97619	80-100th	SBF2
11	10305073	+	228.794	-1.13226	0.805499	0-20th	ADM
11	10305077	+	141.318	-0.829684	0.751551	0-20th	ADM
11	10541187	-	473.445	-0.465691	0.96971	80-100th	RNF141
11	10751278	+	103.465	-0.542077	0.94132	40-60th	CTR9
11	10808904	-	151.261	0.301482	0.81459	0-20th	EIF4G2
11	10808920	-	220.668	-0.250736	0.918728	20-40th	EIF4G2
11	10808923	-	12119.9	-0.126914	0.962679	60-80th	EIF4G2
11	10808929	-	167.309	-0.00865629	0.953488	60-80th	EIF4G2
11	10808936	-	490.156	0.0149708	0.917553	20-40th	EIF4G2
11	10808940	-	4259.17	0.0201792	0.958053	60-80th	EIF4G2
11	10808952	-	396.264	1.09064	0.896341	20-40th	EIF4G2
11	10808954	-	203.94	0.0186095	0.952245	60-80th	EIF4G2
11	10858036	-	336.877	0.0526119	0.968421	80-100th	ZBED5
11	10858053	-	977.786	0.0843182	0.949124	60-80th	ZBED5
11	10858059	-	277.326	0.306641	0.940163	40-60th	ZBED5
11	10858065	-	1398.01	0.615236	0.937792	40-60th	ZBED5
11	12674421	+	567.373	0.709228	0.942943	40-60th	TEAD1
11	13668689	+	169.487	0.250137	0.983051	80-100th	FAR1
11	13668711	+	624.044	0.364191	0.948387	60-80th	FAR1
11	13668712	+	119.798	0.0948418	0.904762	20-40th	FAR1
11	14359175	-	200.032	0.524242	0.94244	40-60th	RRAS2
11	14359183	-	571.328	0.173454	0.967018	80-100th	RRAS2
11	14499811	-	681.819	-0.440061	0.951545	60-80th	COPB1
11	14499844	-	364.358	-0.635392	0.95885	60-80th	COPB1
11	14499848	-	113.4	0.957887	0.841826	0-20th	COPB1
11	14499852	-	156.018	-0.899089	0.980952	80-100th	COPB1
11	14520338	-	1705.27	-0.285199	0.959685	60-80th	PSMA1
11	14520353	-	1466.26	-0.485793	0.946541	60-80th	PSMA1
11	14520356	-	1842.22	-0.19736	0.983767	80-100th	PSMA1
11	14520365	-	1087.14	0.135311	0.907582	20-40th	PSMA1
11	14520378	-	123.047	-0.142862	0.96587	80-100th	PSMA1
11	14520380	-	664.197	-0.0412961	0.961913	60-80th	PSMA1
11	14520392	-	481.556	-0.0717232	0.974532	80-100th	PSMA1
11	14520402	-	570.931	0.085018	0.955854	60-80th	PSMA1
11	14643804	+	127.803	-0.54517	0.917808	20-40th	PDE3B
11	15073597	+	318.717	-1.52238	0.771866	0-20th	CALCB
11	16738620	+	155.642	0.0949114	0.934524	40-60th	C11orf58
11	16738629	+	192.771	0.0998174	0.960195	60-80th	C11orf58
11	16738647	+	1665.41	0.639112	0.701961	0-20th	C11orf58
11	16738652	+	272.95	0.183559	0.574545	0-20th	C11orf58
11	16738678	+	817.191	-0.168324	0.849558	0-20th	C11orf58
11	17077644	-	124.947	0.0596193	0.972106	80-100th	RPS13
11	17077678	-	1388.69	-0.341817	0.966787	80-100th	RPS13
11	17077715	-	3825.29	-0.0741482	0.962368	60-80th	RPS13
11	17207985	-	103.876	0.343513	0.948805	60-80th	PIK3C2A
11	17276739	+	166.502	-1.12667	1	80-100th	NUCB2
11	17276766	+	384.546	0.0172228	0.973239	80-100th	NUCB2
11	17351802	+	151.854	-0.102063	0.891566	20-40th	NCR3LG1
11	18106063	-	369.025	-0.082587	0.947137	60-80th	SAAL1
11	18106082	-	389.65	-0.464384	0.982633	80-100th	SAAL1
11	18322140	-	103.068	0.312938	0.885808	20-40th	HPS5
11	18322547	+	101.97	-0.336792	0.929461	40-60th	GTF2H1
11	18322567	+	1048.53	0.0233101	0.946096	60-80th	GTF2H1
11	18394533	+	196.663	-0.212443	0.962424	60-80th	LDHA
11	18394560	+	2154.46	-0.338856	0.960666	60-80th	LDHA
11	18394562	+	3816.35	-0.320992	0.885164	20-40th	LDHA
11	18394596	+	1269.79	-0.628273	0.909327	20-40th	LDHA
11	18634342	-	783.355	-0.330277	0.930948	40-60th	SPTY2D1
11	18634347	-	102.289	0.121682	0.937788	40-60th	SPTY2D1
11	19117168	+	103.385	-0.477851	0.949301	60-80th	ZDHHC13
11	19241620	-	202.915	0.462773	0.876923	20-40th	E2F8
11	20387574	+	108.683	-0.666072	0.947712	60-80th	PRMT3
11	20387716	+	583.215	0.224762	0.97351	80-100th	PRMT3
11	20387741	+	128.915	0.468319	0.887701	20-40th	PRMT3
11	20387747	+	113.975	0.518886	0.898396	20-40th	PRMT3
11	22829801	-	604.847	0.0685845	0.976323	80-100th	SVIP
11	22829805	-	282.815	0.057933	0.959944	60-80th	SVIP
11	27363196	-	161.422	0.22027	0.935725	40-60th	CCDC34
11	27363215	-	425.011	-0.283972	0.952744	60-80th	CCDC34
11	27506762	-	369.853	0.0574621	0.679856	0-20th	LIN7C
11	27506767	-	991.922	-0.257111	0.971316	80-100th	LIN7C
11	27506784	-	117.074	0.274855	0.917808	20-40th	LIN7C
11	28108125	-	128.249	-0.207931	0.927115	40-60th	KIF18A
11	28110290	+	123.88	0.133479	0.957522	60-80th	METTL15
11	28110301	+	110.958	-0.303767	0.944591	40-60th	METTL15
11	28110314	+	269.578	0.433452	0.967742	80-100th	METTL15
11	30323104	+	212.915	-0.215965	0.952715	60-80th	ARL14EP
11	31369860	+	350.158	-0.14113	0.956961	60-80th	DNAJC24
11	31509578	-	213.83	-0.386898	0.916396	20-40th	IMMP1L
11	31509759	+	137.637	-0.184599	0.937883	40-60th	ELP4
11	31509767	+	205.454	-0.0615031	0.981609	80-100th	ELP4
11	31509770	+	229.586	-0.100366	0.937541	40-60th	ELP4
11	31811270	-	154.388	-0.272948	0.906077	20-40th	PAX6
11	32091074	+	351.366	-0.689338	0.948099	60-80th	RCN1
11	32091098	+	104.367	-0.534308	0.942688	40-60th	RCN1
11	32091131	+	522.434	-0.838202	0.943675	40-60th	RCN1
11	32583798	+	840.023	-0.0486981	0.916793	20-40th	EIF3M
11	32583810	+	222.008	0.809303	0.945378	60-80th	EIF3M
11	32583825	+	473.14	-0.506009	0.95739	60-80th	EIF3M
11	32583861	+	132.519	-0.465359	0.85194	0-20th	EIF3M
11	33015878	+	122.663	-0.219305	0.923848	40-60th	DEPDC7
11	33039572	+	250.444	0.0335134	0.948882	60-80th	TCP11L1
11	33161475	-	187.612	-0.653368	0.954538	60-80th	CSTF3
11	33161480	-	474.053	-0.645875	0.947248	60-80th	CSTF3
11	33161485	-	114.96	-0.251112	0.944916	40-60th	CSTF3
11	33736423	-	969.9	-0.387116	0.980899	80-100th	CD59
11	33774504	-	650.695	-0.557538	0.965326	80-100th	FBXO3
11	33774512	-	174.258	-0.566458	0.948387	60-80th	FBXO3
11	33774518	-	118.24	-0.366284	0.933333	40-60th	FBXO3
11	33774520	-	1043.8	-0.491442	0.967725	80-100th	FBXO3
11	34051684	+	225.495	-0.53827	0.896	20-40th	CAPRIN1
11	34051703	+	204.526	-0.147507	0.941896	40-60th	CAPRIN1
11	34051732	+	621.716	-0.74464	0.962264	60-80th	CAPRIN1
11	34052300	+	874.169	-0.123744	0.947652	60-80th	CAPRIN1
11	34105588	+	149.596	-0.181949	0.960656	60-80th	NAT10
11	34105602	+	1208.23	0.165091	0.918335	20-40th	NAT10
11	34105615	+	429.39	0.0259032	0.965447	80-100th	NAT10
11	34105626	+	165.275	-0.510292	0.975567	80-100th	NAT10
11	34105629	+	1215	-0.214212	0.898545	20-40th	NAT10
11	34105660	+	169.267	-0.204988	0.969745	80-100th	NAT10
11	34105666	+	291.427	-0.165591	0.96268	60-80th	NAT10
11	34358008	-	112.811	-0.288841	0.934114	40-60th	ABTB2
11	34438934	+	134.553	0.0670886	0.926316	40-60th	CAT
11	34438941	+	322.155	-0.349231	0.977346	80-100th	CAT
11	34916330	-	113.329	0.194385	0.970745	80-100th	APIP
11	34916348	-	105.165	0.00839667	0.923246	40-60th	APIP
11	34916378	-	198.437	0.0718811	0.963801	60-80th	APIP
11	34916618	+	167.319	0.25873	0.70963	0-20th	PDHX
11	34916634	+	132.493	-0.33531	0.953668	60-80th	PDHX
11	34916638	+	258.996	0.272602	0.942423	40-60th	PDHX
11	35618419	+	180.456	0.6272	0.866667	0-20th	FJX1
11	36289415	-	153.708	0.281652	0.910032	20-40th	COMMD9
11	36289423	-	123.829	-0.680717	0.954622	60-80th	COMMD9
11	36289428	-	718.224	-0.437999	0.966815	80-100th	COMMD9
11	36510269	-	202.633	-0.366351	0.752551	0-20th	TRAF6
11	36594525	+	153.142	-0.199103	0.960282	60-80th	IFTAP
11	43311961	+	117.005	0.664582	0.947674	60-80th	API5
11	43312032	+	133.636	-0.392018	0.908714	20-40th	API5
11	43312035	+	136.971	-0.461925	0.92365	40-60th	API5
11	43312044	+	144.17	-0.36186	0.923823	40-60th	API5
11	43680732	+	421.103	-0.41373	0.97012	80-100th	HSD17B12
11	43680735	+	683.628	-0.451707	0.960831	60-80th	HSD17B12
11	43680741	+	1584.36	-0.516946	0.973426	80-100th	HSD17B12
11	43680778	+	500.579	0.191384	0.971419	80-100th	HSD17B12
11	43680782	+	582.375	0.190258	0.951858	60-80th	HSD17B12
11	43680795	+	543.254	-0.483171	0.952039	60-80th	HSD17B12
11	43680807	+	150.621	-0.324009	0.942144	40-60th	HSD17B12
11	43880831	+	261.987	-0.41469	0.950081	60-80th	ALKBH3
11	44095663	+	132.483	0.277315	0.981818	80-100th	EXT2
11	44095678	+	571.694	-0.683849	0.980254	80-100th	EXT2
11	45847478	+	121.58	-0.210973	0.90784	20-40th	CRY2
11	46381669	+	118.738	-0.193581	0.978011	80-100th	MDK
11	46381713	+	125.131	-1.21532	0.922785	40-60th	MDK
11	46617557	+	288.919	0.0964414	0.942629	40-60th	ATG13
11	46617578	+	277.367	0.237481	0.832721	0-20th	ATG13
11	46617582	+	103.51	0.400723	0.866005	0-20th	ATG13
11	46846246	-	282.973	-0.316115	0.988938	80-100th	CKAP5
11	46846260	-	240.915	0.100005	0.928747	40-60th	CKAP5
11	46846270	-	292.709	0.0192537	0.949378	60-80th	CKAP5
11	46846292	-	256.398	-0.569382	0.968796	80-100th	CKAP5
11	46936780	+	145.89	-0.206389	0.988669	80-100th	CSTPP1
11	47176860	-	104.636	-0.33091	0.804574	0-20th	ARFGAP2
11	47248798	-	222.554	0.112282	0.962712	60-80th	ACP2
11	47248805	-	469.096	-0.126946	0.97109	80-100th	ACP2
11	47426239	-	211.072	-0.413091	0.84375	0-20th	PSMC3
11	47426246	-	127.83	-0.281832	0.960474	60-80th	PSMC3
11	47426250	-	1131.47	-0.0724014	0.949365	60-80th	PSMC3
11	47426255	-	131.64	0.220687	0.957573	60-80th	PSMC3
11	47426261	-	204.753	0.209683	0.936955	40-60th	PSMC3
11	47426439	-	397.744	0.124075	0.974866	80-100th	PSMC3
11	47553140	-	394.632	0.694077	0.932062	40-60th	CELF1
11	47579074	+	705.865	-0.262692	0.960301	60-80th	NDUFS3
11	47579081	+	586.664	-0.299321	0.978998	80-100th	NDUFS3
11	47642526	-	103.54	-0.572607	0.910448	20-40th	MTCH2
11	47642529	-	128.062	-0.40442	0.960736	60-80th	MTCH2
11	47642533	-	381.642	-0.174117	0.969149	80-100th	MTCH2
11	47642538	-	802.94	-0.0534206	0.961819	60-80th	MTCH2
11	47642559	-	214.89	-0.659052	0.9531	60-80th	MTCH2
11	47767341	-	315.227	-0.089123	0.94717	60-80th	FNBP4
11	57335780	-	101.628	-0.456735	0.957746	60-80th	SSRP1
11	57335843	-	361.413	0.450109	0.752294	0-20th	SSRP1
11	57460528	+	209.676	-0.0324323	0.959815	60-80th	RTN4RL2
11	57530702	-	183.615	-0.585671	0.969541	80-100th	TIMM10
11	57530714	-	114.891	-0.208405	0.94441	40-60th	TIMM10
11	57530720	-	186.71	0.423088	0.92837	40-60th	TIMM10
11	57530754	-	512.371	-0.364812	0.951278	60-80th	TIMM10
11	57530763	-	372.046	0.192735	0.952291	60-80th	TIMM10
11	57712212	-	116.186	-0.306627	0.934426	40-60th	MED19
11	57712582	+	244.416	0.0592017	0.948481	60-80th	ENSG00000288534
11	57712594	+	685.456	-0.230203	0.972381	80-100th	TMX2
11	57712597	+	2026.91	0.0860547	0.85157	0-20th	ENSG00000288534
11	57712607	+	209.679	-0.180318	0.806891	0-20th	TMX2
11	57712614	+	1116.23	0.147906	0.912061	20-40th	TMX2
11	57741491	+	775.996	-0.284805	0.969043	80-100th	SELENOH
11	57741521	+	737.735	-0.552154	0.962546	60-80th	SELENOH
11	57741532	+	295.22	-0.903689	0.959544	60-80th	SELENOH
11	57741561	+	829.887	-0.25321	0.957447	60-80th	SELENOH
11	57741572	+	456.722	-0.509566	0.980804	80-100th	SELENOH
11	57741589	+	361.426	-0.463287	0.979434	80-100th	SELENOH
11	57761802	+	315.393	-0.0335149	0.9585	60-80th	CTNND1
11	57761807	+	481.613	-0.115726	0.939815	40-60th	CTNND1
11	57761815	+	250.402	-0.0540368	0.982955	80-100th	CTNND1
11	57761818	+	101.957	0.0606627	0.952153	60-80th	CTNND1
11	59810739	-	129.316	-0.513636	0.920455	20-40th	MRPL16
11	59810773	-	476.02	-0.0920123	0.930656	40-60th	MRPL16
11	59810786	-	186.348	0.636202	0.94533	60-80th	MRPL16
11	59810788	-	373.272	0.0188137	0.949779	60-80th	MRPL16
11	60842058	+	181.692	-0.640691	0.964358	60-80th	CCDC86
11	60842089	+	236.375	-0.294395	0.929957	40-60th	CCDC86
11	60842107	+	180.782	0.0731377	0.872093	0-20th	CCDC86
11	60842113	+	249.639	-0.521085	0.89604	20-40th	CCDC86
11	60842125	+	132.627	0.29377	0.824176	0-20th	CCDC86
11	60906536	-	136.612	-0.0644857	0.92607	40-60th	PRPF19
11	60906542	-	995.811	-0.166891	0.947961	60-80th	PRPF19
11	60906575	-	144.798	-0.5755	0.948233	60-80th	PRPF19
11	60906585	-	2668.84	-0.0386685	0.934218	40-60th	PRPF19
11	60906590	-	137.535	-0.678807	0.952711	60-80th	PRPF19
11	60906592	-	549.621	-0.0649256	0.928901	40-60th	PRPF19
11	60906600	-	239.111	-0.162887	0.915799	20-40th	PRPF19
11	60914116	+	167.009	0.130745	0.914228	20-40th	TMEM109
11	60914145	+	141.208	0.169041	0.934426	40-60th	TMEM109
11	60914158	+	555.606	-0.00223361	0.920716	20-40th	TMEM109
11	60914180	+	187.301	0.761721	0.824207	0-20th	TMEM109
11	60914181	+	115.127	0.210567	0.720721	0-20th	TMEM109
11	60914185	+	279.131	0.164167	0.934971	40-60th	TMEM109
11	61333065	-	173.799	-0.271635	0.938889	40-60th	DDB1
11	61333070	-	737.549	-0.803571	0.96395	60-80th	DDB1
11	61333098	-	797.832	0.0955679	0.990572	80-100th	DDB1
11	61333128	-	193.569	-0.362439	0.95977	60-80th	DDB1
11	61333240	+	132.328	-0.245437	0.965753	80-100th	TKFC
11	61362361	+	137.503	0.337961	0.912903	20-40th	TMEM138
11	61362376	+	154.254	-0.115954	0.934527	40-60th	TMEM138
11	61362395	+	241.282	0.207254	0.908069	20-40th	TMEM138
11	61392632	+	184.44	0.0942253	0.934081	40-60th	TMEM216
11	61429922	-	337.189	-0.499612	0.993002	80-100th	CPSF7
11	61429941	-	254.957	-1.07322	0.897436	20-40th	CPSF7
11	61429948	-	252.438	-1.05641	0.912969	20-40th	CPSF7
11	61792882	+	103.259	-0.0623871	0.902516	20-40th	FEN1
11	61792922	+	368.785	-0.20633	0.888514	20-40th	FEN1
11	61792927	+	440.551	-0.477861	0.876923	20-40th	FEN1
11	61967631	-	70230.7	-0.248044	0.984411	80-100th	FTH1
11	61967629	-	1461.31	0.178428	0.966038	80-100th	FTH1
11	61967650	-	207.744	0.385538	0.974778	80-100th	FTH1
11	61967658	-	374.453	0.370769	0.961021	60-80th	FTH1
11	61967660	-	311.898	0.169393	0.987118	80-100th	FTH1
11	62123998	+	577.904	0.0553948	0.942271	40-60th	INCENP
11	62124011	+	463.427	-0.157037	0.956315	60-80th	INCENP
11	62573866	-	969.146	-1.125	0.966477	80-100th	EEF1G
11	62573881	-	251.839	-0.535902	0.971487	80-100th	EEF1G
11	62573891	-	732.592	-0.791591	0.936613	40-60th	EEF1G
11	62591523	-	212.046	-0.0893841	0.92889	40-60th	TUT1
11	62601865	-	122.115	-0.29109	0.931624	40-60th	MTA2
11	62621984	-	259.744	-0.538234	0.937042	40-60th	B3GAT3
11	62646604	-	532.183	0.171349	0.971088	80-100th	GANAB
11	62646613	-	3325.66	0.680702	0.977683	80-100th	GANAB
11	62646616	-	864.429	0.359021	0.99255	80-100th	GANAB
11	62646620	-	333.205	0.580649	0.938174	40-60th	GANAB
11	62646632	-	147.652	-0.158259	0.970106	80-100th	GANAB
11	62653302	-	687.616	0.185827	0.869969	0-20th	INTS5
11	62665178	-	152.633	-0.259249	0.976562	80-100th	ENSG00000255432
11	62665184	-	227.62	-0.51284	0.953802	60-80th	C11orf98
11	62671673	+	1262.02	0.00010152	0.955341	60-80th	UQCC3
11	62672288	-	101.622	0.310802	0.932065	40-60th	LBHD1
11	62706286	-	103.288	-0.272884	0.975131	80-100th	BSCL2
11	62706315	-	356.199	-0.168867	0.968815	80-100th	BSCL2
11	62728486	+	236.549	0.0946516	0.937193	40-60th	TTC9C
11	62761580	+	7326.65	-0.15155	0.958461	60-80th	POLR2G
11	62761581	+	149.664	-0.464625	0.889746	20-40th	POLR2G
11	62761595	+	109.869	-0.334002	0.959954	60-80th	POLR2G
11	62787404	+	389.432	-0.105381	0.965368	80-100th	TMEM179B
11	62787424	+	390.242	-0.338389	0.843206	0-20th	TMEM179B
11	62805440	-	2326.46	-0.19059	0.900316	20-40th	NXF1
11	62805442	-	550.874	-0.305834	0.922674	40-60th	NXF1
11	62832051	-	248.64	-0.220715	0.945182	60-80th	STX5
11	62839580	-	247.923	0.129178	0.95818	60-80th	WDR74
11	62839594	-	117.151	0.0828887	0.975048	80-100th	WDR74
11	62856111	+	499.051	-0.0154836	0.88561	20-40th	SLC3A2
11	62856130	+	160.336	-0.308041	0.951123	60-80th	SLC3A2
11	62856134	+	1342.16	-0.311723	0.918375	20-40th	SLC3A2
11	62856161	+	1045.59	-0.160273	0.854772	0-20th	SLC3A2
11	62880873	+	125.55	-0.150015	0.95858	60-80th	SLC3A2
11	62880896	+	3837.92	0.257178	0.927211	40-60th	SLC3A2
11	62880902	+	743.381	-0.0572487	0.919689	20-40th	SLC3A2
11	63614436	-	134.57	-0.109083	0.97479	80-100th	PLAAT3
11	63681452	+	120.679	0.549248	0.932039	40-60th	RTN3
11	63681500	+	6636.42	-0.332176	0.9125	20-40th	RTN3
11	63839126	+	215.787	-0.0749998	0.933924	40-60th	MARK2
11	63938996	+	166.114	-0.495532	0.905172	20-40th	NAA40
11	63974551	+	237.812	-0.562675	0.948153	60-80th	COX8A
11	63974575	+	115.497	-0.570908	0.966127	80-100th	COX8A
11	63974592	+	1239.76	-0.330252	0.974083	80-100th	COX8A
11	63974598	+	7246.32	-0.0328294	0.983513	80-100th	COX8A
11	63974600	+	927.618	0.245504	0.9671	80-100th	COX8A
11	63974601	+	521.745	-0.0581617	0.932996	40-60th	COX8A
11	63974611	+	234.516	-0.465476	0.968692	80-100th	COX8A
11	63974616	+	438.319	-0.800478	0.926941	40-60th	COX8A
11	63974620	+	6218.24	-0.534186	0.963469	60-80th	COX8A
11	63974651	+	163.009	-0.479004	0.964467	60-80th	COX8A
11	63974668	+	111.392	-0.770108	0.961702	60-80th	COX8A
11	63986413	+	165.665	-0.325899	0.963547	60-80th	OTUB1
11	63986438	+	584.684	-0.425951	0.959431	60-80th	OTUB1
11	63986453	+	254.897	0.615844	0.942584	40-60th	OTUB1
11	64186171	+	753.709	-0.704534	0.968412	80-100th	STIP1
11	64186178	+	869.438	-0.654728	0.934485	40-60th	STIP1
11	64186181	+	547.795	-0.809516	0.928611	40-60th	STIP1
11	64186190	+	126.157	-0.473222	0.9375	40-60th	STIP1
11	64186227	+	104.171	-0.057762	0.935743	40-60th	STIP1
11	64186236	+	271.031	0.0176045	0.950483	60-80th	STIP1
11	64241086	+	148.476	-0.172122	0.987616	80-100th	FKBP2
11	64246938	-	468.198	0.541964	0.592657	0-20th	PPP1R14B
11	64246940	-	215.135	0.0589346	0.955322	60-80th	PPP1R14B
11	64246942	-	148.11	0.335405	0.91368	20-40th	PPP1R14B
11	64246948	-	211.972	-0.00644005	0.942529	40-60th	PPP1R14B
11	64246949	-	178.765	0.551014	0.906773	20-40th	PPP1R14B
11	64317521	-	105.714	0.235228	0.486842	0-20th	TRMT112
11	64317508	-	144.784	-0.821621	0.841986	0-20th	TRMT112
11	64317510	-	913.193	-0.547689	0.947251	60-80th	TRMT112
11	64317541	-	1847.98	-0.351655	0.952751	60-80th	TRMT112
11	64317543	-	2071.13	-0.17498	0.965908	80-100th	TRMT112
11	64317579	-	210.984	-0.377956	0.977778	80-100th	TRMT112
11	64318099	+	113.099	-0.0903642	0.922211	40-60th	PRDX5
11	64318150	+	236.773	-0.533143	0.979369	80-100th	PRDX5
11	64778479	-	286.11	0.356099	0.960526	60-80th	SF1
11	64778510	-	136.293	0.0266719	0.913793	20-40th	SF1
11	64778766	-	377.603	0.798824	0.942105	40-60th	SF1
11	64778769	-	2602.82	-0.0397448	0.921554	40-60th	SF1
11	64778778	-	698.683	0.159395	0.926756	40-60th	SF1
11	64878621	-	256.842	-0.131824	0.921093	20-40th	EHD1
11	64917209	-	112.773	0.306185	0.947273	60-80th	ATG2A
11	65014168	+	110.819	-0.85232	0.934183	40-60th	ARL2
11	65014223	+	427.851	-0.326722	0.965753	80-100th	ARL2
11	65040933	+	126.245	-0.717502	0.907895	20-40th	SAC3D1
11	65084097	-	680.182	0.24617	0.931379	40-60th	CDCA5
11	65084068	-	306.407	0.78564	0.941968	40-60th	CDCA5
11	65117673	-	135.746	-0.0403426	0.940098	40-60th	ZNHIT2
11	65122119	-	292.059	-1.16656	0.976105	80-100th	FAU
11	65122174	-	182.918	-0.920915	0.948737	60-80th	FAU
11	65122176	-	348.671	-0.965308	0.952787	60-80th	FAU
11	65122185	-	6542.09	-0.23568	0.947306	60-80th	FAU
11	65122188	-	7053.07	-0.982661	0.97902	80-100th	FAU
11	65122307	+	241.743	-0.345739	0.954746	60-80th	MRPL49
11	65122309	+	131.928	-0.0561705	0.917692	20-40th	MRPL49
11	65122311	+	616.67	-0.172883	0.929455	40-60th	MRPL49
11	65122321	+	1939.23	-0.136395	0.897254	20-40th	MRPL49
11	65122323	+	592.305	-0.276163	0.966629	80-100th	MRPL49
11	65122326	+	105.409	-0.55614	0.908081	20-40th	MRPL49
11	65122343	+	165.514	0.922954	0.866667	0-20th	MRPL49
11	65134495	-	294.681	0.120302	0.879828	20-40th	SYVN1
11	65261930	+	172.745	0.257073	0.955347	60-80th	POLA2
11	65261958	+	628.954	-0.390143	0.928738	40-60th	POLA2
11	65261962	+	2672.19	-0.00535988	0.915013	20-40th	POLA2
11	65261977	+	193.386	0.154872	0.886202	20-40th	POLA2
11	65333872	+	150.745	-0.837101	0.938596	40-60th	DPF2
11	65570459	+	549.567	-0.509855	0.939195	40-60th	ZNRD2
11	65570483	+	339.154	0.240331	0.953795	60-80th	ZNRD2
11	65662916	-	546.809	0.464777	0.956303	60-80th	RELA
11	65662944	-	293.697	0.377366	0.956461	60-80th	RELA
11	65662953	-	124.813	-0.239884	0.954357	60-80th	RELA
11	65720798	-	1300.25	-0.445566	0.973823	80-100th	RNASEH2C
11	65720804	-	131.58	-0.425913	0.984464	80-100th	RNASEH2C
11	65858176	-	10389.9	-0.507692	0.965485	80-100th	CFL1
11	65858206	-	286.172	0.182512	0.97904	80-100th	CFL1
11	65858209	-	265.368	0.181701	0.969407	80-100th	CFL1
11	65858223	-	621.496	0.390768	0.963855	60-80th	CFL1
11	65888461	-	149.336	-0.330689	0.971453	80-100th	FIBP
11	65961728	+	783.321	0.565258	0.962855	60-80th	SART1
11	66002130	-	372.504	-0.0282295	0.925018	40-60th	EIF1AD
11	66002136	-	467.378	-0.038395	0.919732	20-40th	EIF1AD
11	66002154	-	244.622	-0.0406262	0.924124	40-60th	EIF1AD
11	66002157	-	394.096	-0.06138	0.944899	40-60th	EIF1AD
11	66002158	-	135.563	1.3271	0.879771	20-40th	EIF1AD
11	66002246	+	105.22	-0.675983	0.915254	20-40th	BANF1
11	66002262	+	216.292	-0.511351	0.983696	80-100th	BANF1
11	66002265	+	366.817	-0.695721	0.792683	0-20th	BANF1
11	66002492	+	582.484	1.02465	0.591243	0-20th	BANF1
11	66002493	+	419.991	-0.338977	0.933979	40-60th	BANF1
11	66002495	+	1323.02	0.271145	0.961452	60-80th	BANF1
11	66002496	+	185.106	0.440821	0.800433	0-20th	BANF1
11	66002497	+	326.493	-0.147243	0.89093	20-40th	BANF1
11	66002503	+	1363.56	-0.429994	0.953949	60-80th	BANF1
11	66002512	+	179.986	-0.243705	0.957895	60-80th	BANF1
11	66002516	+	541.145	-0.407239	0.939452	40-60th	BANF1
11	66268617	+	250.923	-1.03974	0.983099	80-100th	RAB1B
11	66268639	+	366.155	-0.767942	0.986523	80-100th	RAB1B
11	66289043	-	466.445	-0.233808	0.962433	60-80th	YIF1A
11	66289046	-	202.876	-0.0329131	0.962451	60-80th	YIF1A
11	66289131	-	112.843	0.752419	0.937956	40-60th	YIF1A
11	66289145	-	181.527	0.600181	0.962319	60-80th	YIF1A
11	66345056	-	118.301	-0.167506	0.829694	0-20th	BRMS1
11	66347593	-	408.85	-0.739418	0.947368	60-80th	B4GAT1
11	66347619	-	450.847	0.193757	0.971913	80-100th	B4GAT1
11	66347629	-	431.926	-0.188666	0.879939	20-40th	B4GAT1
11	66438809	-	426.452	0.202895	0.930946	40-60th	MRPL11
11	66438821	-	102.345	0.143936	0.923706	40-60th	MRPL11
11	66438824	-	248.292	0.964961	0.950723	60-80th	MRPL11
11	66438842	-	566.702	-0.332643	0.983354	80-100th	MRPL11
11	66480434	+	292.602	-0.202595	0.977918	80-100th	DPP3
11	66480439	+	189.617	-0.492087	0.964937	80-100th	DPP3
11	66593177	+	113.969	0.12998	0.978788	80-100th	CCS
11	66593185	+	149.675	0.0229273	0.972	80-100th	CCS
11	66616626	+	1552.02	-0.453277	0.969619	80-100th	RBM14
11	66616630	+	5985.88	0.0122339	0.931402	40-60th	RBM14
11	66638667	+	137.631	0.0234747	0.961929	60-80th	RBM4
11	66638690	+	362.57	0.350884	0.928328	40-60th	RBM4
11	66638695	+	610.461	0.281226	0.956796	60-80th	RBM4
11	66638706	+	1490.6	-0.0849882	0.966488	80-100th	RBM4
11	66677817	-	109.084	-0.0232073	0.939158	40-60th	RBM4B
11	67119263	+	125.604	-0.0632293	0.871121	0-20th	KDM2A
11	67119284	+	107.974	1.07553	0.909091	20-40th	KDM2A
11	67240014	+	530.038	0.898942	0.763441	0-20th	KDM2A
11	67401814	-	400.066	-0.104101	0.973384	80-100th	PPP1CA
11	67401825	-	590.662	-0.641538	0.987654	80-100th	PPP1CA
11	67428494	+	220.422	0.153304	0.979084	80-100th	RPS6KB2
11	67443495	-	210.354	-0.07414	0.948357	60-80th	CORO1B
11	67483050	+	128.699	0.16937	0.959064	60-80th	AIP
11	67508162	-	218.255	0.550162	0.966355	80-100th	CDK2AP2
11	67583785	+	213.566	-0.105905	0.985526	80-100th	GSTP1
11	67583817	+	236.253	-0.795695	0.903831	20-40th	GSTP1
11	67583831	+	193.708	-0.89415	0.961623	60-80th	GSTP1
11	67606936	+	485.274	-0.626336	0.969658	80-100th	NDUFV1
11	67606944	+	490.868	-0.420102	0.977185	80-100th	NDUFV1
11	67606952	+	207.765	-0.325145	0.957317	60-80th	NDUFV1
11	67606958	+	2987.1	-0.504567	0.96125	60-80th	NDUFV1
11	68030627	+	179.365	-0.445414	0.944942	40-60th	NDUFS8
11	68030629	+	189.102	-0.522332	0.891026	20-40th	NDUFS8
11	68030689	+	108.193	-0.261896	0.981527	80-100th	NDUFS8
11	68030693	+	341.583	-0.296323	0.976859	80-100th	NDUFS8
11	68030708	+	271.002	0.178793	0.931587	40-60th	NDUFS8
11	68030713	+	2078.94	-0.00923105	0.949811	60-80th	NDUFS8
11	68121388	-	356.395	0.205178	0.945813	60-80th	CHKA
11	68460738	+	211.02	0.500648	0.975728	80-100th	PPP6R3
11	68460747	+	629.764	0.495547	0.95873	60-80th	PPP6R3
11	68684513	+	245.619	0.113142	0.972308	80-100th	GAL
11	68684515	+	129.143	0.120533	0.946809	60-80th	GAL
11	68684544	+	1645.02	-0.135916	0.91918	20-40th	GAL
11	68903802	-	205.51	-0.188815	0.966497	80-100th	MRPL21
11	68903805	-	154.983	-0.0567596	0.965657	80-100th	MRPL21
11	69641156	+	241.044	-1.90336	0.93537	40-60th	CCND1
11	69675321	-	129.249	0.121669	0.925	40-60th	LTO1
11	70203267	+	213.037	0.00538109	0.89324	20-40th	FADD
11	70203315	+	328.402	0.117703	0.932652	40-60th	FADD
11	70270690	+	102.304	-0.00877498	0.970297	80-100th	PPFIA1
11	70398541	+	179.822	0.421919	0.982425	80-100th	CTTN
11	71448363	-	118.529	-0.392086	0.897959	20-40th	DHCR7
11	71448370	-	126.463	-0.0128244	0.977667	80-100th	DHCR7
11	72080530	-	196.67	-0.0985771	0.933419	40-60th	NUMA1
11	72080501	-	114.798	0.0176488	0.921687	40-60th	NUMA1
11	72080511	-	125.445	0.399448	0.914894	20-40th	NUMA1
11	72080542	-	250.178	0.680687	0.957784	60-80th	NUMA1
11	72103276	-	487.917	0.740737	0.899351	20-40th	LAMTOR1
11	72103297	-	528.463	-0.347023	0.95088	60-80th	LAMTOR1
11	72223894	+	110.013	0.319836	0.964623	60-80th	INPPL1
11	72434503	-	154.177	-0.441555	0.988985	80-100th	CLPB
11	72434515	-	142.133	-0.475068	0.926678	40-60th	CLPB
11	72434533	-	209.502	-0.116569	0.946804	60-80th	CLPB
11	72794047	-	166.04	-0.235226	0.939202	40-60th	STARD10
11	73376399	+	127.593	0.7345	0.910891	20-40th	RELT
11	73761070	-	307.438	-0.157358	0.978836	80-100th	RAB6A
11	73761074	-	845.35	-0.416087	0.952518	60-80th	RAB6A
11	73761086	-	193.589	-0.394314	0.973013	80-100th	RAB6A
11	73787869	+	109.519	-1.66133	0.95724	60-80th	MRPL48
11	73787891	+	635.007	-0.183138	0.945107	60-80th	MRPL48
11	73787900	+	300.927	-0.43595	0.973395	80-100th	MRPL48
11	73876823	-	143.209	-0.193235	0.926094	40-60th	COA4
11	73876834	-	225.267	-0.59101	0.95618	60-80th	COA4
11	73876836	-	604.356	-0.253699	0.937952	40-60th	COA4
11	73876843	-	121.144	-0.187092	0.907107	20-40th	COA4
11	73876845	-	899.563	-0.0952701	0.918817	20-40th	COA4
11	73876863	-	201.629	-0.190727	0.948786	60-80th	COA4
11	73982843	-	1598.16	-0.221197	0.91499	20-40th	UCP2
11	74171313	+	192.04	-0.216442	0.936364	40-60th	PPME1
11	74592582	+	158.918	0.915006	0.91922	20-40th	POLD3
11	74592632	+	218.314	-0.311697	0.942436	40-60th	POLD3
11	74748867	+	337.12	0.564518	0.965294	80-100th	RNF169
11	74949267	+	299.435	-0.657622	0.929688	40-60th	SPCS2
11	74949273	+	190.308	-0.936588	0.955882	60-80th	SPCS2
11	74988933	+	276.216	0.135836	0.939752	40-60th	NEU3
11	75399491	+	459.521	-0.305344	0.958245	60-80th	RPS3
11	75399514	+	1086.61	-0.982148	0.961941	60-80th	RPS3
11	75399529	+	1178.91	-0.578678	0.980646	80-100th	RPS3
11	75399545	+	177.174	-0.39674	0.859292	0-20th	RPS3
11	75399553	+	114.39	-0.565501	0.827998	0-20th	RPS3
11	75562253	+	1128.71	-0.126963	0.952087	60-80th	SERPINH1
11	75562259	+	225.059	-0.0806703	0.975904	80-100th	SERPINH1
11	76445031	+	251.647	-0.0860192	0.972688	80-100th	EMSY
11	76445044	+	145.215	-0.292825	0.959677	60-80th	EMSY
11	76860937	+	107.016	-0.0942282	0.934066	40-60th	ACER3
11	77637764	-	3165.72	-0.265665	0.948664	60-80th	CLNS1A
11	77637768	-	124.482	0.0995676	0.957831	60-80th	CLNS1A
11	77637787	-	229.66	-0.829696	0.957547	60-80th	CLNS1A
11	77637799	-	627.829	-0.072071	0.90818	20-40th	CLNS1A
11	77820722	-	311.468	-0.323398	0.937614	40-60th	RSF1
11	77821144	+	500.918	-0.609694	0.937093	40-60th	AAMDC
11	77821157	+	107.471	-0.799624	0.981727	80-100th	AAMDC
11	77994667	-	144.608	-0.956887	0.976471	80-100th	INTS4
11	77994668	-	127.295	-0.351659	0.948535	60-80th	INTS4
11	78079834	-	105.819	-1.06349	0.776471	0-20th	NDUFC2
11	78079836	-	327.522	0.064794	0.895378	20-40th	NDUFC2
11	78079838	-	308.728	-0.139882	0.853593	0-20th	NDUFC2
11	78079841	-	541.665	-0.364426	0.82268	0-20th	NDUFC2
11	78079849	-	1373.98	-0.789429	0.883951	20-40th	NDUFC2-KCTD14
11	78079861	-	726.847	-0.600734	0.946588	60-80th	NDUFC2
11	78139592	-	268.581	0.00989432	0.98988	80-100th	ALG8
11	78139608	-	410.568	0.354899	0.950311	60-80th	ALG8
11	78139619	-	1614.21	0.125154	0.967614	80-100th	ALG8
11	78139622	-	441.738	-0.022547	0.992818	80-100th	ALG8
11	78139635	-	179.112	-0.652722	0.951082	60-80th	ALG8
11	78139644	-	152.883	0.182571	0.960663	60-80th	ALG8
11	78188624	-	101.625	0.209573	0.98	80-100th	KCTD21
11	78574781	-	120.04	0.118284	0.934656	40-60th	NARS2
11	82900419	-	751.588	-0.374301	0.967971	80-100th	PRCP
11	82900424	-	162.669	-0.347983	0.946738	60-80th	PRCP
11	82900430	-	527.418	-0.789864	0.970663	80-100th	PRCP
11	82901730	+	138.785	-0.239197	0.948017	60-80th	DDIAS
11	83157126	+	568.655	0.0836124	0.870954	0-20th	PCF11
11	83157155	+	175.624	-0.176049	0.940824	40-60th	PCF11
11	83157159	+	243.215	0.344349	0.883128	20-40th	PCF11
11	83286367	-	283.126	-0.275634	0.971162	80-100th	CCDC90B
11	85628588	+	507.161	0.515761	0.916817	20-40th	TMEM126B
11	85628593	+	3070.77	0.0592336	0.933143	40-60th	TMEM126B
11	85628595	+	584.703	0.135306	0.892835	20-40th	TMEM126B
11	85628602	+	395.934	-0.392385	0.977413	80-100th	TMEM126B
11	85628605	+	519.929	0.0774134	0.882069	20-40th	TMEM126B
11	85647967	+	120.084	-0.643171	0.944226	40-60th	TMEM126A
11	85647988	+	383.431	0.393554	0.944509	40-60th	TMEM126A
11	85648024	+	242.792	0.0433141	0.856589	0-20th	TMEM126A
11	85665128	-	129.33	0.536292	0.937743	40-60th	CREBZF
11	86069081	-	959.155	-0.125698	0.91874	20-40th	PICALM
11	86244758	+	102.41	0.0317529	0.92	20-40th	EED
11	86244788	+	118.251	-0.0402757	0.964453	60-80th	EED
11	86244790	+	219.564	0.535188	0.960978	60-80th	EED
11	86244806	+	180.303	0.0175491	0.873563	0-20th	EED
11	86302236	+	104.659	0.31648	0.94152	40-60th	HIKESHI
11	86302277	+	154.734	-0.228496	0.974026	80-100th	HIKESHI
11	86302292	+	792.947	-0.316718	0.934771	40-60th	HIKESHI
11	86302298	+	549.653	-0.742448	0.946541	60-80th	HIKESHI
11	86302315	+	112.398	-0.119767	0.939288	40-60th	HIKESHI
11	86800544	+	109.425	-0.407267	0.925996	40-60th	PRSS23
11	87037934	+	445.078	-0.115325	0.973597	80-100th	TMEM135
11	88337736	-	860.553	-0.851186	0.91179	20-40th	CTSC
11	88337766	-	733.569	-0.0907495	0.946056	60-80th	CTSC
11	88337770	-	140.713	-0.361428	0.963303	60-80th	CTSC
11	90223042	-	2058.66	-0.430714	0.941862	40-60th	CHORDC1
11	90223049	-	3992.28	-0.0620453	0.932484	40-60th	CHORDC1
11	90223066	-	107.161	-0.114633	0.956811	60-80th	CHORDC1
11	90223077	-	280.939	0.0802274	0.974273	80-100th	CHORDC1
11	93661686	+	262.669	0.420086	0.929719	40-60th	CEP295
11	93661701	+	121.138	0.157561	0.968386	80-100th	CEP295
11	93784282	+	1031.29	0.591383	0.934703	40-60th	MED17
11	93784294	+	123.332	0.476026	0.903226	20-40th	MED17
11	94493818	-	177.283	0.0222322	0.939315	40-60th	MRE11
11	94493812	-	233.728	-0.15596	0.925203	40-60th	MRE11
11	94493822	-	192.144	0.0317038	0.955966	60-80th	MRE11
11	94493874	-	242.96	-0.354398	0.95009	60-80th	MRE11
11	94494010	+	198.872	0.0585684	0.871255	0-20th	ANKRD49
11	94973556	-	1081.79	-0.269662	0.924494	40-60th	CWC15
11	95790508	+	115.805	0.0968462	0.933637	40-60th	CEP57
11	95924105	-	295.402	-0.116612	0.941441	40-60th	MTMR2
11	102452765	-	235.104	-0.162613	0.937198	40-60th	TMEM123
11	103092095	-	138.019	-0.0608369	0.926219	40-60th	DCUN1D5
11	103092150	-	113.288	-0.520073	0.905844	20-40th	DCUN1D5
11	103092174	-	380.666	-0.152675	0.962281	60-80th	DCUN1D5
11	103092193	-	254.047	-0.0548036	0.974825	80-100th	DCUN1D5
11	103092206	-	197.104	-0.334385	0.938858	40-60th	DCUN1D5
11	103109551	+	109.899	0.233499	0.98749	80-100th	DYNC2H1
11	103109562	+	210.559	-0.107332	0.969534	80-100th	DYNC2H1
11	106077640	+	122.581	-0.0349022	0.905512	20-40th	AASDHPPT
11	106077656	+	671.205	0.540229	0.952854	60-80th	AASDHPPT
11	106077673	+	485.785	-0.109954	0.971618	80-100th	AASDHPPT
11	106077676	+	890.494	0.13668	0.945153	60-80th	AASDHPPT
11	106077706	+	498.928	0.164514	0.904667	20-40th	AASDHPPT
11	106077711	+	115	0.361418	0.888889	20-40th	AASDHPPT
11	107457819	-	192.399	-0.0118366	0.938418	40-60th	CWF19L2
11	107457825	-	136.89	-0.350626	0.948264	60-80th	CWF19L2
11	107565735	-	572.92	0.071755	0.930575	40-60th	ALKBH8
11	107858808	-	329.647	0.303126	0.926993	40-60th	SLC35F2
11	108008919	+	731.485	0.167563	0.946813	60-80th	CUL5
11	108008965	+	411.637	0.677667	0.920264	20-40th	CUL5
11	108121567	+	5159.24	-0.278671	0.971235	80-100th	ACAT1
11	108222617	-	230.095	0.0809027	0.922003	40-60th	NPAT
11	108222629	-	128.866	-0.105847	0.900805	20-40th	NPAT
11	108222638	-	844.891	0.0779633	0.925076	40-60th	NPAT
11	108223067	+	132.245	-0.140951	0.944954	40-60th	ATM
11	108498384	-	373.715	0.026592	0.955288	60-80th	POGLUT3
11	108498443	-	190.369	-0.474285	0.942029	40-60th	POGLUT3
11	110296612	-	1080.22	0.171795	0.921822	40-60th	RDX
11	110296614	-	1558.75	0.258788	0.961062	60-80th	RDX
11	110429921	+	140.158	1.22308	0.923382	40-60th	FDX1
11	111766368	-	301.46	0.286584	0.930435	40-60th	PPP2R1B
11	111766379	-	219.874	-0.551215	0.973451	80-100th	PPP2R1B
11	111871540	-	141.795	0.128276	0.949513	60-80th	ALG9
11	111871546	-	250.519	0.0292899	0.961501	60-80th	ALG9
11	111871550	-	153.14	-0.140559	0.984421	80-100th	ALG9
11	111871560	-	140.529	0.590797	0.960114	60-80th	ALG9
11	112025426	+	257.039	0.119285	0.940075	40-60th	DLAT
11	112074310	+	194.719	-0.170129	0.95493	60-80th	NKAPD1
11	112086746	-	285.213	-0.312495	0.968376	80-100th	TIMM8B
11	112086756	-	1399.43	-0.364839	0.97169	80-100th	TIMM8B
11	112086758	-	435.986	-0.376909	0.949148	60-80th	TIMM8B
11	112086781	-	109.07	-0.405265	0.935622	40-60th	TIMM8B
11	112086883	+	328.169	-0.25652	0.965875	80-100th	SDHD
11	112086886	+	231.492	-0.741695	0.97189	80-100th	SDHD
11	112086892	+	142.014	-1.58406	0.941558	40-60th	SDHD
11	112086899	+	1009.7	-0.692214	0.96833	80-100th	SDHD
11	112226358	+	121.024	0.0510167	0.990909	80-100th	PTS
11	112226423	+	127.269	-0.305407	0.951613	60-80th	PTS
11	112226428	+	345.32	-0.456153	0.967919	80-100th	PTS
11	112961420	+	491.397	-0.0688664	0.947453	60-80th	NCAM1
11	113773692	-	569.808	-0.186211	0.953768	60-80th	ZW10
11	113773705	-	100.889	0.0729392	0.950108	60-80th	ZW10
11	113875533	-	254.261	-0.652335	0.958974	60-80th	USP28
11	114400502	-	103.302	0.299234	0.960784	60-80th	C11orf71
11	114439468	+	177.579	0.15816	0.979522	80-100th	REXO2
11	114439471	+	657.732	0.290719	0.932229	40-60th	REXO2
11	114439485	+	168.741	-0.00222035	0.983165	80-100th	REXO2
11	115504415	-	2202.89	0.0662607	0.92772	40-60th	CADM1
11	116788023	-	144.261	-0.271496	0.944412	40-60th	ZPR1
11	117098423	-	259.255	0.894299	0.927027	40-60th	SIK3
11	117316256	-	185.311	0.195429	0.975649	80-100th	BACE1
11	118401403	+	110.596	-0.13521	0.941969	40-60th	ATP5MG
11	118401599	+	204.754	-0.144506	0.990669	80-100th	ENSG00000285827
11	118401620	+	321.661	-0.574269	0.968157	80-100th	ATP5MG
11	118401622	+	1354.98	-0.888229	0.975488	80-100th	ATP5MG
11	118401626	+	104.929	-1.20064	0.961664	60-80th	ATP5MG
11	118401648	+	169.296	-0.733878	0.954108	60-80th	ATP5MG
11	118401655	+	677.798	-0.726673	0.942278	40-60th	ATP5MG
11	118436497	+	392.12	0.308333	0.960852	60-80th	KMT2A
11	118565931	-	158.209	-0.141306	0.96888	80-100th	IFT46
11	118565938	-	145.49	0.834247	0.935748	40-60th	IFT46
11	118572389	+	167.157	0.18821	0.964029	60-80th	ARCN1
11	118572409	+	1970.11	-0.189268	0.96281	60-80th	ARCN1
11	118572417	+	365.13	0.18135	0.941176	40-60th	ARCN1
11	118572425	+	480.429	0.155767	0.914458	20-40th	ARCN1
11	118790948	-	873.319	0.247908	0.917168	20-40th	DDX6
11	118791145	-	132.474	0.323832	1	80-100th	DDX6
11	118791150	-	1239.95	0.0939151	0.973501	80-100th	DDX6
11	118791164	-	430.22	0.194578	0.929365	40-60th	DDX6
11	118791171	-	104.548	-0.0960751	0.896552	20-40th	DDX6
11	118998138	+	203.733	0.231372	0.972281	80-100th	CENATAC
11	119018330	-	390.652	-0.273813	0.973615	80-100th	RPS25
11	119018648	-	101.957	-0.940146	0.955475	60-80th	RPS25
11	119018759	+	213.784	-0.331114	0.959637	60-80th	TRAPPC4
11	119018770	+	244.803	-0.91536	0.979562	80-100th	TRAPPC4
11	119018773	+	651.721	-0.78484	0.930031	40-60th	TRAPPC4
11	119030872	-	1063.71	0.00428491	0.970119	80-100th	SLC37A4
11	119057134	-	689.478	0.440408	0.957113	60-80th	HYOU1
11	119057142	-	358.711	1.26982	0.902145	20-40th	HYOU1
11	119057205	-	329.677	0.537803	0.963415	60-80th	HYOU1
11	119067821	+	294.456	0.427321	0.932394	40-60th	VPS11
11	119084881	+	156.125	0.488453	0.951084	60-80th	HMBS
11	119084882	+	171.216	0.794085	0.959596	60-80th	HMBS
11	119095462	-	415.149	0.176246	0.862407	0-20th	H2AX
11	119095465	-	10617.7	0.227704	0.932506	40-60th	H2AX
11	119095467	-	2140.36	0.321656	0.835804	0-20th	H2AX
11	119101836	-	163.881	-0.724683	0.891912	20-40th	DPAGT1
11	119101846	-	309.538	-0.445719	0.972093	80-100th	DPAGT1
11	119101853	-	638.351	-0.0964164	0.968657	80-100th	DPAGT1
11	119101875	-	181.658	-0.306922	0.958391	60-80th	DPAGT1
11	119317130	-	377.392	-0.580707	0.953348	60-80th	MCAM
11	119334527	+	2250.6	-0.102649	0.925096	40-60th	RNF26
11	120210998	+	107.094	1.03539	0.918307	20-40th	OAF
11	120236638	+	200.088	-0.464586	0.529412	0-20th	POU2F3
11	121024113	+	103.448	0.262009	0.961111	60-80th	TBCEL
11	121292689	+	178.423	0.389859	0.961111	60-80th	SC5D
11	121292769	+	195.297	0.566654	0.900853	20-40th	SC5D
11	121292771	+	3145.26	0.497139	0.89883	20-40th	SC5D
11	121292783	+	598.499	0.360046	0.934169	40-60th	SC5D
11	123062133	-	4355.97	-0.317963	0.873586	0-20th	HSPA8
11	123062167	-	206.516	-0.109193	0.956016	60-80th	HSPA8
11	124622864	+	140.112	-0.672818	0.913876	20-40th	TBRG1
11	124622870	+	130.215	0.340751	0.960317	60-80th	TBRG1
11	124622875	+	179.919	-0.196378	0.953967	60-80th	TBRG1
11	124673739	-	124.283	-0.806561	0.967492	80-100th	SIAE
11	124673747	-	102.09	0.354236	0.982894	80-100th	SIAE
11	124673904	+	253.496	0.007563	0.974679	80-100th	SPA17
11	124673908	+	148.245	-0.0818999	0.929697	40-60th	SPA17
11	124739959	+	176	-0.355337	0.984701	80-100th	NRGN
11	125164754	+	119.044	0.299734	0.838462	0-20th	PKNOX2
11	125569449	+	182.119	0.56369	0.940727	40-60th	EI24
11	125569477	+	1326.93	0.58336	0.935076	40-60th	EI24
11	125592852	+	724.814	-0.000681921	0.940295	40-60th	STT3A
11	125592904	+	137.505	-0.0178099	0.887358	20-40th	STT3A
11	125625976	+	1248.53	0.0807134	0.920896	20-40th	CHEK1
11	125625990	+	144.789	0.19159	0.932153	40-60th	CHEK1
11	125887668	+	284.334	0.321503	0.915313	20-40th	HYLS1
11	125903196	-	108.721	0.254143	0.906404	20-40th	PUS3
11	126211773	+	477.981	0.121382	0.959412	60-80th	FAM118B
11	126268825	-	106.342	-0.832142	0.957692	60-80th	SRPRA
11	126268869	-	195.641	0.00405991	0.938272	40-60th	SRPRA
11	126268901	-	274.181	0.00655601	0.91829	20-40th	SRPRA
11	126269157	+	160.721	0.398707	0.953638	60-80th	FOXRED1
11	126269171	+	186.122	-0.307917	0.954282	60-80th	FOXRED1
11	126304056	+	270.215	-0.375173	0.983333	80-100th	DCPS
11	126304062	+	870.108	0.19141	0.949827	60-80th	DCPS
11	126304064	+	161.421	-0.140701	0.823529	0-20th	DCPS
11	130068157	+	7630.31	-0.17809	0.969076	80-100th	APLP2
11	130069896	+	194.588	-0.171506	0.934242	40-60th	APLP2
11	130314907	-	117.177	1.11369	0.922819	40-60th	ZBTB44
11	134069040	+	128.572	-0.42302	0.944444	40-60th	JAM3
11	134069042	+	212.895	-0.424861	0.866667	0-20th	JAM3
11	134069071	+	1437.62	0.341859	0.993914	80-100th	JAM3
11	134223956	-	193.022	-0.288877	0.881188	20-40th	NCAPD3
11	134223966	-	696.662	0.290841	0.930536	40-60th	NCAPD3
11	134224546	-	147.291	-0.135803	0.75	0-20th	NCAPD3
11	134253320	-	465.311	-0.809497	0.891289	20-40th	THYN1
11	134253350	-	359.808	-0.35106	0.905365	20-40th	THYN1
11	134253568	+	338.575	-0.230248	0.966495	80-100th	ACAD8
12	389284	-	126.321	-0.115425	0.921446	20-40th	KDM5A
12	389309	-	103.139	0.10522	0.94906	60-80th	KDM5A
12	752593	+	743.313	0.201224	0.947894	60-80th	WNK1
12	752597	+	107.471	-0.295062	0.96732	80-100th	WNK1
12	949649	-	157.859	0.0329479	0.960091	60-80th	RAD52
12	1691070	+	565.563	0.0948964	0.962801	60-80th	ADIPOR2
12	1691072	+	210.001	0.0905932	0.890365	20-40th	ADIPOR2
12	2794969	+	535.699	-0.0491213	0.953628	60-80th	FKBP4
12	2794978	+	553.633	-0.0745862	0.980952	80-100th	FKBP4
12	2794996	+	1403.26	0.376535	0.852248	0-20th	FKBP4
12	2795025	+	764.077	-0.386426	0.964439	60-80th	FKBP4
12	2795029	+	142.639	-0.511427	0.850374	0-20th	FKBP4
12	2877147	-	105.271	0.493626	0.972973	80-100th	FOXM1
12	2877157	-	211.897	0.666352	0.902711	20-40th	FOXM1
12	2877199	+	146.788	0.487908	0.971014	80-100th	RHNO1
12	2877223	+	1907.91	0.0181897	0.953356	60-80th	RHNO1
12	2890891	+	406.495	-0.178909	0.95086	60-80th	TULP3
12	2959397	+	164.891	0.47601	0.940711	40-60th	TEAD4
12	4273797	+	1931	-0.290557	0.887795	20-40th	CCND2
12	4321213	+	226.727	-0.501595	0.862319	0-20th	TIGAR
12	4321220	+	259.065	-0.253314	0.940898	40-60th	TIGAR
12	4538464	-	129.263	0.172378	0.950749	60-80th	C12orf4
12	4538469	-	118.141	0.0987887	0.905973	20-40th	C12orf4
12	4538481	-	181.597	0.0627552	0.966934	80-100th	C12orf4
12	4538501	-	105.398	0.577338	0.854945	0-20th	C12orf4
12	4538896	+	120.434	0.478239	0.935006	40-60th	RAD51AP1
12	4538916	+	284.487	0.553093	0.916139	20-40th	RAD51AP1
12	4604899	+	179.207	-0.382221	0.918651	20-40th	DYRK4
12	4604923	+	117.432	-0.439195	0.94005	40-60th	ENSG00000272921
12	4604951	+	354.734	-0.223213	0.970874	80-100th	DYRK4
12	4649114	+	638.795	-0.832144	0.957609	60-80th	NDUFA9
12	4649122	+	163.131	0.130375	0.930468	40-60th	NDUFA9
12	4649141	+	222.262	-0.321911	0.927107	40-60th	NDUFA9
12	6200357	+	167.779	0.473455	0.914179	20-40th	CD9
12	6200367	+	277.453	0.485105	0.951201	60-80th	CD9
12	6200374	+	592.62	0.767559	0.939423	40-60th	CD9
12	6200400	+	133.699	0.78184	0.984581	80-100th	CD9
12	6342004	-	169.3	0.141416	0.916667	20-40th	TNFRSF1A
12	6342027	-	138.646	0.0624752	0.921708	40-60th	TNFRSF1A
12	6342036	-	156.328	0.292328	0.917857	20-40th	TNFRSF1A
12	6342076	-	512.834	-0.529343	0.938777	40-60th	TNFRSF1A
12	6470674	-	118.265	-0.0989296	0.905229	20-40th	VAMP1
12	6470677	-	486.828	-0.461694	0.93588	40-60th	VAMP1
12	6493221	-	153.648	0.470455	0.882682	20-40th	MRPL51
12	6493248	-	375.351	0.240407	0.795294	0-20th	MRPL51
12	6493260	-	1278.57	-0.634241	0.975003	80-100th	MRPL51
12	6493262	-	692.005	-1.19121	0.915326	20-40th	MRPL51
12	6493356	+	131.267	0.0186503	0.931624	40-60th	NCAPD2
12	6493799	-	333.2	-0.669315	0.957753	60-80th	MRPL51
12	6494001	+	208.392	-0.211635	0.618497	0-20th	NCAPD2
12	6494109	+	361.465	0.158334	0.953488	60-80th	NCAPD2
12	6494129	+	235.656	-0.342586	0.97973	80-100th	NCAPD2
12	6494132	+	248.759	-0.0601484	0.951111	60-80th	NCAPD2
12	6534491	+	1549.21	0.0457277	0.960098	60-80th	GAPDH
12	6534788	+	517.532	-0.368821	0.957641	60-80th	GAPDH
12	6534817	+	103.235	-0.494313	0.953833	60-80th	GAPDH
12	6556042	-	220.337	-0.128022	0.963415	60-80th	IFFO1
12	6568285	-	170.668	0.170331	0.883077	20-40th	NOP2
12	6607385	-	854.326	0.455772	0.967181	80-100th	CHD4
12	6607410	-	327.642	0.536421	0.942764	40-60th	CHD4
12	6689327	-	130.511	0.40856	0.956522	60-80th	ZNF384
12	6724046	+	159.857	-0.0148515	0.929756	40-60th	COPS7A
12	6753141	-	1054.03	0.295119	0.974522	80-100th	MLF2
12	6766363	+	197.193	-0.683413	0.950957	60-80th	PTMS
12	6851268	-	230.067	0.0225653	0.924913	40-60th	CDCA3
12	6851292	-	540.935	0.233124	0.913206	20-40th	CDCA3
12	6867502	+	157.976	-0.297234	0.971656	80-100th	TPI1
12	6867533	+	4473.06	-0.94729	0.982456	80-100th	TPI1
12	6970650	-	2347.84	-0.216228	0.930945	40-60th	PHB2
12	6970621	-	233.284	-0.515148	0.947619	60-80th	PHB2
12	6970656	-	2758.23	0.126653	0.968608	80-100th	PHB2
12	6970680	-	2067.59	-0.423919	0.940614	40-60th	PHB2
12	6970691	-	103.223	0.138606	0.510903	0-20th	PHB2
12	6970699	-	129.798	-0.398417	0.889881	20-40th	PHB2
12	6970714	-	168.145	-0.607164	0.819048	0-20th	PHB2
12	6970913	+	2018.41	0.0646579	0.927204	40-60th	EMG1
12	6970921	+	115.743	0.876086	0.897196	20-40th	ENSG00000290146
12	8082268	+	280.94	-0.102612	0.961681	60-80th	NECAP1
12	8082277	+	846.199	-0.26516	0.972289	80-100th	NECAP1
12	8949635	-	265.636	0.0623942	0.916462	20-40th	M6PR
12	8949645	-	520.747	-0.2428	0.985197	80-100th	M6PR
12	10613536	-	109.813	0.284771	0.408277	0-20th	MAGOHB
12	10613538	-	335.291	0.299305	0.930537	40-60th	MAGOHB
12	10613571	-	295.75	-0.0028984	0.94162	40-60th	MAGOHB
12	10613573	-	184.897	0.0338093	0.952208	60-80th	MAGOHB
12	10613591	-	745.607	-0.231008	0.935226	40-60th	MAGOHB
12	10613609	-	559.771	-0.0392876	0.968856	80-100th	MAGOHB
12	10723323	-	4503.38	-0.221784	0.970622	80-100th	YBX3
12	10723334	-	583.089	0.0235698	0.923844	40-60th	YBX3
12	10723352	-	104.414	0.490664	0.97201	80-100th	YBX3
12	10723354	-	126.004	0.318584	0.796943	0-20th	YBX3
12	11171207	+	213.789	-0.369177	0.932274	40-60th	SMIM10L1
12	11171610	-	100.788	-0.419737	0.943467	40-60th	PRH1
12	12350231	-	143.441	0.117132	0.946328	60-80th	MANSC1
12	12357118	+	138.062	0.171982	0.947195	60-80th	BORCS5
12	12717406	+	130.814	0.423103	0.867232	0-20th	CDKN1B
12	12813346	+	1620.65	-0.166679	0.943907	40-60th	DDX47
12	12813354	+	443.323	-0.170419	0.964221	60-80th	DDX47
12	12813356	+	180.377	-0.377508	0.95721	60-80th	DDX47
12	12813361	+	752.262	-0.567338	0.938892	40-60th	DDX47
12	12813363	+	123.352	-0.104502	0.886587	20-40th	DDX47
12	13044383	+	260.916	-0.155774	0.973333	80-100th	FAM234B
12	13044389	+	224.718	-0.344754	0.960396	60-80th	FAM234B
12	14771129	-	3528.89	0.175419	0.840833	0-20th	H4C16
12	14771131	-	26793.7	0.153879	0.892386	20-40th	H4C16
12	14803475	-	491.708	-0.296448	0.878621	20-40th	WBP11
12	14803504	-	230.072	-0.17969	0.989796	80-100th	WBP11
12	15818054	-	213.851	-0.180399	0.94229	40-60th	EPS8
12	15882382	+	702.865	0.487063	0.945549	60-80th	STRAP
12	15882386	+	1973.41	0.471306	0.95998	60-80th	STRAP
12	15882394	+	917.969	-0.0183952	0.928959	40-60th	STRAP
12	15911363	+	126.601	-1.5177	0.967177	80-100th	DERA
12	16347645	+	212.437	-0.0968769	0.921143	20-40th	MGST1
12	16347654	+	457.826	0.0171078	0.935743	40-60th	MGST1
12	19439492	+	371.395	0.219437	0.944245	40-60th	AEBP2
12	21437706	+	102.262	-0.40448	0.932314	40-60th	PYROXD1
12	21501586	-	108.411	0.683676	0.941435	40-60th	RECQL
12	21501601	-	299.744	-0.0812483	0.932504	40-60th	RECQL
12	21501789	+	224.971	-0.109392	0.943946	40-60th	GOLT1B
12	21501814	+	381.832	0.784111	0.916201	20-40th	GOLT1B
12	21501815	+	512.279	0.348417	0.966052	80-100th	GOLT1B
12	21657778	-	119.292	-0.497673	0.92418	40-60th	LDHB
12	21657789	-	104.743	-0.684728	0.906193	20-40th	LDHB
12	21657805	-	1378.76	-0.536187	0.946497	60-80th	ENSG00000285854
12	21657810	-	2178.56	-0.366432	0.97767	80-100th	ENSG00000285854
12	21657814	-	1094.27	-0.44591	0.964273	60-80th	ENSG00000285854
12	21657818	-	248.036	-0.233624	0.949168	60-80th	ENSG00000285854
12	21657820	-	125.358	0.107558	0.769464	0-20th	LDHB
12	21657823	-	122.668	-0.320835	0.92441	40-60th	LDHB
12	22046218	+	385.473	-0.469719	0.963785	60-80th	CMAS
12	22625150	+	142.608	-0.0941245	0.984848	80-100th	ETNK1
12	22625164	+	219.434	0.421384	0.927445	40-60th	ETNK1
12	22625188	+	295.244	0.212241	0.95935	60-80th	ETNK1
12	22625197	+	784.464	0.63065	0.96803	80-100th	ETNK1
12	22625230	+	280.771	0.169641	0.92268	40-60th	ETNK1
12	24949053	-	247.164	-0.381357	0.875	0-20th	BCAT1
12	24949061	-	101.798	-0.389889	0.936709	40-60th	BCAT1
12	24949086	-	207.502	-0.0323178	0.903226	20-40th	BCAT1
12	24949135	-	126.006	-0.222952	0.92562	40-60th	BCAT1
12	24949162	-	184.617	0.0552773	0.903475	20-40th	BCAT1
12	25195261	+	115.608	0.909423	0.979167	80-100th	ETFRF1
12	25195279	+	152.775	0.117107	0.940162	40-60th	ETFRF1
12	25195282	+	214.118	-0.195132	0.979243	80-100th	ETFRF1
12	26937972	-	207.796	0.508866	0.957784	60-80th	INTS13
12	26938470	+	436.09	-0.0327002	0.963858	60-80th	FGFR1OP2
12	26938506	+	108.517	0.430104	0.959866	60-80th	FGFR1OP2
12	27022574	+	121.038	0.254329	0.919675	20-40th	MED21
12	27710801	+	252.467	-0.408607	0.904444	20-40th	MRPS35
12	28190456	+	271.186	-0.0072477	0.972474	80-100th	CCDC91
12	29381147	-	143.484	-0.151768	0.91716	20-40th	ERGIC2
12	31073879	+	125.268	-0.119039	0.906956	20-40th	DDX11
12	31326134	-	530.266	0.191366	0.940678	40-60th	SINHCAF
12	31326150	-	513.723	0.0120777	0.910731	20-40th	SINHCAF
12	31326191	-	142.813	0.57206	0.884547	20-40th	SINHCAF
12	31326197	-	182.391	0.0151073	0.902116	20-40th	SINHCAF
12	31591136	-	106.83	-0.250611	0.947368	60-80th	DENND5B
12	31729021	-	250.143	-0.176448	0.970986	80-100th	AMN1
12	31959415	+	132.484	0.206692	0.950873	60-80th	RESF1
12	32679316	+	390.631	-0.148949	0.955679	60-80th	DNM1L
12	32679320	+	851.322	-0.328627	0.892705	20-40th	DNM1L
12	32755897	-	1222.62	-0.0781523	0.940664	40-60th	YARS2
12	32755900	-	904.847	-0.0219636	0.983015	80-100th	YARS2
12	32896798	-	142.944	-0.411031	1	80-100th	PKP2
12	34022478	+	136.474	0.196008	0.950249	60-80th	ALG10
12	34022496	+	162.774	0.108472	0.938053	40-60th	ALG10
12	38316755	+	145.508	-0.189721	0.986737	80-100th	ALG10B
12	38316772	+	178.094	0.09242	0.937037	40-60th	ALG10B
12	38905591	-	631.891	-0.171631	0.940184	40-60th	CPNE8
12	42144874	-	109.349	0.412744	0.959288	60-80th	GXYLT1
12	42238248	-	281.098	0.246498	0.961317	60-80th	YAF2
12	42326094	-	226.43	-0.168363	0.910814	20-40th	ZCRB1
12	42326099	-	132.924	-0.0563336	0.976587	80-100th	ZCRB1
12	42326160	+	116.102	0.0173232	0.967232	80-100th	PPHLN1
12	42326163	+	250.775	0.17647	0.963807	60-80th	PPHLN1
12	42326167	+	848.61	-0.190438	0.945502	60-80th	PPHLN1
12	43758755	-	385.691	0.094659	0.924989	40-60th	PUS7L
12	43758767	-	130.691	0.148002	0.888393	20-40th	PUS7L
12	43758786	-	158.031	-0.120169	0.935022	40-60th	PUS7L
12	43758790	-	201.347	0.112632	0.933131	40-60th	PUS7L
12	44876315	-	158.73	0.429834	0.950877	60-80th	NELL2
12	45216095	+	281.051	0.199402	0.941924	40-60th	ANO6
12	45990545	-	112.875	-0.0124089	0.991379	80-100th	SCAF11
12	45990573	-	173.915	-0.341074	0.912114	20-40th	SCAF11
12	46268747	-	401.489	-0.071284	0.904382	20-40th	SLC38A1
12	46268957	-	294.118	0.448901	0.92474	40-60th	SLC38A1
12	46268997	-	107.73	-0.0706693	0.888889	20-40th	SLC38A1
12	46269033	-	106.635	-0.316687	0.984127	80-100th	SLC38A1
12	46269043	-	357.854	0.45155	0.883139	20-40th	SLC38A1
12	46269061	-	175.988	0.341732	0.868979	0-20th	SLC38A1
12	46269064	-	133.343	0.378635	0.989071	80-100th	SLC38A1
12	46372749	-	724.057	0.0750787	0.945922	60-80th	SLC38A2
12	46372771	-	1873.22	-0.0249157	0.895973	20-40th	SLC38A2
12	46372773	-	5962.47	-0.0273901	0.835386	0-20th	SLC38A2
12	46372800	-	246.088	0.304668	0.964286	60-80th	SLC38A2
12	47705977	-	147.776	-0.642349	0.950486	60-80th	RPAP3
12	47706021	-	244.779	0.0118301	0.887661	20-40th	RPAP3
12	47963583	+	286.835	-0.163169	0.963134	60-80th	TMEM106C
12	47963626	+	159.096	0.088702	0.824302	0-20th	TMEM106C
12	47963636	+	450.688	-0.268827	0.945439	60-80th	TMEM106C
12	48119362	+	162.458	0.0653541	0.966981	80-100th	PFKM
12	48119364	+	586.99	-0.144394	0.957944	60-80th	PFKM
12	48682235	-	109.054	-0.519105	0.604167	0-20th	KANSL2
12	48682238	-	232.796	-0.116623	0.93617	40-60th	KANSL2
12	48716707	-	607.959	-0.020775	0.94186	40-60th	CCNT1
12	48716717	-	126.49	0.282017	0.894428	20-40th	CCNT1
12	48716730	-	203.188	0.121821	0.960744	60-80th	CCNT1
12	48852141	-	1429.73	0.204524	0.948141	60-80th	DDX23
12	48852163	-	527.361	-0.08815	0.969322	80-100th	DDX23
12	48865870	-	1343.55	0.647739	0.832653	0-20th	RND1
12	48957477	-	589.758	-0.14064	0.894389	20-40th	ARF3
12	48957485	-	215.69	-0.097954	0.889908	20-40th	ARF3
12	48957492	-	107.957	0.326321	0.907692	20-40th	ARF3
12	48957514	-	163.656	-0.218147	0.967742	80-100th	ARF3
12	49110886	-	166.941	0.0973413	0.956836	60-80th	LMBR1L
12	49131395	-	168810	-0.302743	0.945765	60-80th	TUBA1B
12	49131371	-	121.322	-0.412944	0.788871	0-20th	TUBA1B
12	49131387	-	602.875	-0.331458	0.72276	0-20th	TUBA1B
12	49189078	-	1853.73	-0.573684	0.937657	40-60th	TUBA1A
12	49265082	+	33171.4	-0.162343	0.96123	60-80th	TUBA1C
12	49265085	+	189.526	-0.212198	0.669027	0-20th	TUBA1C
12	49323257	+	501.2	0.189003	0.937029	40-60th	TROAP
12	49323272	+	109.035	0.492333	0.946809	60-80th	TROAP
12	49568121	-	442.276	0.342678	0.941097	40-60th	MCRS1
12	49568126	-	229.939	-0.49929	0.95	60-80th	MCRS1
12	49568132	-	983.796	-0.203785	0.968008	80-100th	MCRS1
12	49568135	-	139.552	0.0715185	0.976661	80-100th	MCRS1
12	49568142	-	300.066	0.0754635	0.979997	80-100th	MCRS1
12	49741553	+	163.476	0.0926123	0.953704	60-80th	TMBIM6
12	49741557	+	15518.9	-0.261099	0.965748	80-100th	TMBIM6
12	49741562	+	281.929	0.291066	0.937037	40-60th	TMBIM6
12	49741574	+	351.552	-0.105428	0.977667	80-100th	TMBIM6
12	49843106	-	187.122	-0.260016	0.939789	40-60th	BCDIN3D
12	50025419	-	101.495	-0.48329	0.951548	60-80th	RACGAP1
12	50085236	+	175.702	0.532726	0.966279	80-100th	SMARCD1
12	50085322	+	116.052	0.522337	0.936364	40-60th	SMARCD1
12	50085352	+	110.925	-0.134334	0.981258	80-100th	SMARCD1
12	50112236	+	236.462	-0.811734	0.943679	40-60th	COX14
12	50283520	-	124.838	-0.372424	0.91354	20-40th	LIMA1
12	50400895	+	325.198	-0.0546864	0.901914	20-40th	LARP4
12	50400932	+	193.983	0.057401	0.97355	80-100th	LARP4
12	50400940	+	134.362	0.0147241	0.9388	40-60th	LARP4
12	50400964	+	201.07	-0.407467	0.887755	20-40th	LARP4
12	50764101	+	1086.79	0.280722	0.886125	20-40th	ATF1
12	50764104	+	195.556	0.312851	0.894309	20-40th	ATF1
12	51083596	-	223.401	0.875174	0.962914	60-80th	CSRNP2
12	51173116	-	109.965	0.739562	0.480769	0-20th	TFCP2
12	51173137	-	322.483	0.536839	0.934783	40-60th	TFCP2
12	51238822	+	132.91	0.130707	0.914573	20-40th	DAZAP2
12	51238827	+	365.078	-0.0667276	0.900826	20-40th	DAZAP2
12	51238829	+	1335.68	0.257539	0.918301	20-40th	DAZAP2
12	51238847	+	230.199	0.0520685	0.916667	20-40th	DAZAP2
12	51238850	+	195.324	0.0932592	0.934641	40-60th	DAZAP2
12	51238851	+	183.184	-0.242354	0.877551	20-40th	DAZAP2
12	53006429	+	253.991	-0.321986	0.965097	80-100th	EIF4B
12	53006431	+	216.777	0.142525	0.925553	40-60th	EIF4B
12	53252095	+	246.777	0.38954	0.917698	20-40th	MFSD5
12	53268298	+	210.133	0.0244424	0.944209	40-60th	ESPL1
12	53268303	+	153.937	0.219466	0.918504	20-40th	ESPL1
12	53295551	+	304.903	-0.738142	0.948786	60-80th	PFDN5
12	53321560	-	284.413	-0.387124	0.984386	80-100th	AAAS
12	53321610	-	2064.89	-0.552436	0.919302	20-40th	AAAS
12	53321622	-	180.75	-0.335887	0.96845	80-100th	AAAS
12	53380176	+	183.412	0.344146	0.955414	60-80th	SP1
12	53441742	+	199.467	-0.217786	0.95466	60-80th	PRR13
12	53441761	+	363.496	-1.06188	0.909605	20-40th	PRR13
12	53441763	+	388.765	-0.687428	0.962547	60-80th	PRR13
12	53452105	+	4143.17	0.464202	0.98365	80-100th	PCBP2
12	53452358	+	627.317	-0.679361	0.930184	40-60th	PCBP2
12	53501586	+	102.725	-0.664811	0.947316	60-80th	TARBP2
12	53676063	-	120.597	-0.370415	0.948179	60-80th	ATP5MC2
12	54000147	+	103.36	-0.270187	0.841429	0-20th	HOXC9
12	54000161	+	842.736	0.142729	0.827855	0-20th	HOXC9
12	54000171	+	343.259	-0.411484	0.902251	20-40th	HOXC9
12	54016890	+	153.065	-0.342864	0.964037	60-80th	HOXC4
12	54037873	+	104.96	-0.170193	0.933252	40-60th	HOXC4
12	54037875	+	140.057	-0.066	0.93254	40-60th	HOXC4
12	54037943	+	155.677	-1.28464	0.942478	40-60th	HOXC4
12	54188974	-	188.446	-0.19452	0.9558	60-80th	SMUG1
12	54280096	-	127.96	-0.141933	0.977918	80-100th	CBX5
12	54280126	-	152.852	0.54687	0.922034	40-60th	CBX5
12	54280134	-	263.368	0.0742469	0.79538	0-20th	CBX5
12	54280154	-	102.078	0.34583	0.930328	40-60th	CBX5
12	54280703	+	127.01	0.000249028	0.947712	60-80th	HNRNPA1
12	54280705	+	391.834	0.042166	0.938815	40-60th	HNRNPA1
12	54280707	+	442.325	-0.0360893	0.881858	20-40th	HNRNPA1
12	54280726	+	7851.75	-0.178642	0.957845	60-80th	HNRNPA1
12	54280730	+	296.033	0.39448	0.919367	20-40th	HNRNPA1
12	54280739	+	835.266	-0.484385	0.975887	80-100th	HNRNPA1
12	54325139	+	4334.53	-0.114306	0.947488	60-80th	COPZ1
12	54325147	+	197.183	0.403045	0.978702	80-100th	COPZ1
12	55716045	+	106.304	-0.591736	0.989703	80-100th	BLOC1S1
12	55729009	-	2108.01	-0.918919	0.984423	80-100th	CD63
12	55729673	-	121.655	-0.952814	0.940917	40-60th	CD63
12	55817713	-	268.385	-1.04163	0.769153	0-20th	SARNP
12	55817722	-	1174.57	-0.761061	0.963799	60-80th	SARNP
12	55818044	+	808.703	0.0469492	0.962755	60-80th	ORMDL2
12	55818085	+	168.025	-0.379247	0.946682	60-80th	ORMDL2
12	55927112	-	193.373	0.475126	0.932633	40-60th	PYM1
12	55927128	-	173.777	-0.494477	0.95121	60-80th	PYM1
12	55927894	-	186.195	-0.0909489	0.926729	40-60th	PYM1
12	55966830	+	1409.33	0.00772869	0.83736	0-20th	CDK2
12	55966838	+	864.887	0.288533	0.898415	20-40th	CDK2
12	55966847	+	169.992	0.336933	0.887029	20-40th	CDK2
12	55974085	+	125.317	0.0496105	0.977591	80-100th	RAB5B
12	56041906	+	123.475	-0.90075	0.930928	40-60th	RPS26
12	56041908	+	380.929	-0.771393	0.905063	20-40th	RPS26
12	56041940	+	587.183	-0.121389	0.947046	60-80th	RPS26
12	56041950	+	399.727	-0.620293	0.908283	20-40th	RPS26
12	56042113	+	111.987	-0.0984149	0.974265	80-100th	RPS26
12	56104533	+	240.609	-0.603574	0.932836	40-60th	PA2G4
12	56104542	+	768.023	-0.824817	0.949767	60-80th	PA2G4
12	56104559	+	619.094	-0.771706	0.965891	80-100th	PA2G4
12	56104574	+	265.924	-0.678999	0.966469	80-100th	PA2G4
12	56116590	+	284.774	-0.53255	0.928517	40-60th	RPL41
12	56116602	+	1053.7	-0.52482	0.960424	60-80th	RPL41
12	56116615	+	2234.37	-0.615082	0.949384	60-80th	RPL41
12	56116644	+	216.324	-0.737961	0.978873	80-100th	RPL41
12	56116650	+	433.609	-0.239675	0.931247	40-60th	RPL41
12	56116697	+	288.472	-0.953404	0.940122	40-60th	RPL41
12	56116704	+	257.852	-0.736302	0.85662	0-20th	RPL41
12	56116723	+	380.786	-0.939149	0.897231	20-40th	RPL41
12	56128235	+	373.519	0.35217	0.965744	80-100th	ESYT1
12	56128267	+	449.656	-0.107067	0.960312	60-80th	ESYT1
12	56158358	+	264.614	-0.91457	0.987207	80-100th	MYL6
12	56158362	+	3488.09	-0.569093	0.956579	60-80th	MYL6
12	56158365	+	686.42	-0.743313	0.951967	60-80th	MYL6
12	56158370	+	687.986	-0.852258	0.811557	0-20th	MYL6
12	56158373	+	489.186	-0.142295	0.961794	60-80th	MYL6
12	56221931	-	269.071	-0.0217078	0.91244	20-40th	RNF41
12	56224344	+	358.486	-0.398747	0.954232	60-80th	NABP2
12	56224420	+	268.774	-0.196503	0.943662	40-60th	NABP2
12	56224422	+	204.929	-0.323224	0.952	60-80th	NABP2
12	56266942	+	195.984	-0.427122	0.959302	60-80th	COQ10A
12	56300023	-	214.116	-0.367397	0.988636	80-100th	CS
12	56300372	-	102.366	-0.196577	0.917981	20-40th	CS
12	56300311	-	428.766	0.121533	0.977134	80-100th	CS
12	56300325	-	509.186	-0.555456	0.996923	80-100th	CS
12	56300337	-	211.334	-0.480055	0.945946	60-80th	CS
12	56300391	-	156.445	0.474226	0.939189	40-60th	CS
12	56316039	-	150.075	-0.284846	0.97164	80-100th	ENSG00000144785
12	56315939	-	105.082	0.168987	0.975904	80-100th	ENSG00000144785
12	56316044	-	104.479	-0.558627	0.952083	60-80th	ENSG00000144785
12	56315988	-	767.842	-0.415404	0.975575	80-100th	CNPY2
12	56316012	-	284.71	-0.168532	0.950243	60-80th	CNPY2
12	56316015	-	131.698	-0.529988	0.977528	80-100th	CNPY2
12	56316019	-	194.642	-0.0842387	0.947689	60-80th	CNPY2
12	56316029	-	273.669	0.0235532	0.951777	60-80th	ENSG00000144785
12	56333988	-	103.559	-0.223421	0.957792	60-80th	PAN2
12	56360107	-	108.808	0.075854	0.964968	80-100th	STAT2
12	56449394	-	113.036	0.545736	0.991354	80-100th	TIMELESS
12	56468578	+	594.905	-0.0376986	0.968693	80-100th	SPRYD4
12	56630326	-	484.725	-0.00566937	0.965409	80-100th	BAZ2A
12	56645984	-	14061.6	-0.689748	0.971247	80-100th	ATP5F1B
12	56645977	-	258.317	-0.743218	0.881503	20-40th	ATP5F1B
12	56645991	-	141.076	-0.306017	0.991239	80-100th	ATP5F1B
12	56646010	-	133.146	-0.115535	0.970588	80-100th	ATP5F1B
12	56646068	-	202.492	-0.474455	0.940701	40-60th	ATP5F1B
12	56688174	-	693.592	0.189222	0.934006	40-60th	PTGES3
12	56688222	-	5022.34	0.11688	0.909944	20-40th	PTGES3
12	56688224	-	6311.14	0.100249	0.954748	60-80th	PTGES3
12	56688251	-	525.592	-0.787934	0.921444	20-40th	PTGES3
12	56688257	-	188.247	-0.0434194	0.889536	20-40th	PTGES3
12	56688281	-	399.269	-0.199483	0.972428	80-100th	PTGES3
12	56688314	-	668.833	0.252224	0.912096	20-40th	PTGES3
12	56688344	-	130.154	-0.100877	0.881579	20-40th	PTGES3
12	56688354	-	497.025	-0.353115	0.943617	40-60th	PTGES3
12	56725287	-	3355.63	-0.655547	0.971458	80-100th	NACA
12	56725263	-	106.108	-0.196459	0.912587	20-40th	NACA
12	56725265	-	213.229	-0.70647	0.858365	0-20th	NACA
12	56725256	-	284.061	-0.599541	0.890305	20-40th	NACA
12	56725260	-	176.813	0.5968	0.876342	20-40th	NACA
12	56725314	-	184.15	-0.40632	0.963161	60-80th	NACA
12	56725328	-	710.94	0.278746	0.972591	80-100th	NACA
12	56725342	-	382.359	-0.548194	0.970035	80-100th	NACA
12	56725356	-	162.635	-1.08731	0.953757	60-80th	NACA
12	56725531	-	217.775	-0.802003	0.936832	40-60th	NACA
12	56752320	-	572.208	0.168859	0.926129	40-60th	PRIM1
12	56752327	-	129.494	0.0169446	0.916031	20-40th	PRIM1
12	56752339	-	391.901	0.429085	0.917162	20-40th	PRIM1
12	57078791	-	224.818	-0.273035	0.973856	80-100th	NEMP1
12	57078749	-	184.281	0.333097	0.967249	80-100th	NEMP1
12	57078753	-	242.798	-0.157556	0.962171	60-80th	NEMP1
12	57078763	-	180.294	0.0313698	0.934593	40-60th	NEMP1
12	57078766	-	135.695	-0.10367	0.898305	20-40th	NEMP1
12	57229693	+	489.209	-0.280919	0.948201	60-80th	SHMT2
12	57229722	+	1438.82	-0.444972	0.982528	80-100th	SHMT2
12	57229735	+	515.67	-0.408969	0.947613	60-80th	SHMT2
12	57229740	+	294.859	-0.486103	0.967241	80-100th	SHMT2
12	57229742	+	135.878	-0.347564	0.932568	40-60th	SHMT2
12	57488042	+	113.405	-0.125827	0.980061	80-100th	MARS1
12	57488068	+	1144.5	-0.0497086	0.988336	80-100th	MARS1
12	57488071	+	2027.1	-0.0827884	0.977344	80-100th	MARS1
12	57488079	+	468.732	0.300687	0.935649	40-60th	MARS1
12	57488083	+	345.285	-0.0280733	0.940209	40-60th	MARS1
12	57520511	-	221.375	0.098053	0.838283	0-20th	DDIT3
12	57547192	-	160.893	-0.516613	0.928035	40-60th	DCTN2
12	57611435	+	196.54	0.12364	0.968404	80-100th	ARHGEF25
12	57694132	+	557.799	-0.154092	0.966292	80-100th	OS9
12	57694134	+	209.04	-0.118185	0.898305	20-40th	OS9
12	57694143	+	1401.68	-0.227118	0.983871	80-100th	OS9
12	57694145	+	1513.05	0.173538	0.927273	40-60th	OS9
12	57694146	+	553.623	-0.0899133	0.979405	80-100th	OS9
12	57694148	+	226.51	-0.198631	0.860308	0-20th	OS9
12	57694149	+	155.491	-0.321146	0.879899	20-40th	OS9
12	57745039	+	183.033	-0.238945	0.946393	60-80th	TSPAN31
12	57752310	-	1380.28	-0.0304321	0.97595	80-100th	CDK4
12	57752343	-	212.538	-0.480272	0.901592	20-40th	CDK4
12	57752351	-	194.665	-0.384177	0.938838	40-60th	CDK4
12	57752373	-	903.915	0.0650625	0.945862	60-80th	CDK4
12	57772105	-	284.885	-0.233369	0.813882	0-20th	METTL1
12	57782747	+	205.531	-0.0406445	0.954235	60-80th	TSFM
12	57782761	+	187.876	-0.388654	0.989927	80-100th	TSFM
12	57782764	+	101.594	0.0304578	0.95277	60-80th	TSFM
12	57782787	+	323.295	-0.402162	0.970932	80-100th	TSFM
12	57782796	+	173.371	-0.0510035	0.870968	0-20th	TSFM
12	57846711	-	159.819	0.652971	0.935313	40-60th	CTDSP2
12	57941646	+	130.474	0.355119	0.941463	40-60th	ATP23
12	62260356	+	135.716	-0.203399	0.926941	40-60th	USP15
12	62260404	+	707.951	-0.521176	0.98374	80-100th	USP15
12	62935150	-	123.297	0.0105137	0.952096	60-80th	PPM1H
12	63779857	+	133.877	0.0459643	0.887218	20-40th	RXYLT1
12	63779866	+	104.328	-0.0856122	0.94709	60-80th	RXYLT1
12	64222296	-	110.927	-0.107975	0.970492	80-100th	KICS2
12	64404392	+	185.261	0.30067	0.925032	40-60th	XPOT
12	64404466	+	121.834	-0.926093	0.955157	60-80th	XPOT
12	64759382	-	160.958	0.511651	0.791045	0-20th	GNS
12	64759408	-	174.44	0.581375	0.929293	40-60th	GNS
12	64759417	-	179.839	-0.260439	0.541475	0-20th	GNS
12	64759426	-	120.49	0.125622	0.975309	80-100th	GNS
12	65169578	+	188.086	0.521294	0.921803	40-60th	LEMD3
12	65169583	+	228.672	0.0229575	0.894434	20-40th	LEMD3
12	66130749	-	823.767	-0.805397	0.927433	40-60th	LLPH
12	66130753	-	822.174	0.235526	0.896139	20-40th	LLPH
12	66169969	-	161.625	-0.609311	0.94517	60-80th	TMBIM4
12	66169986	-	272.133	-0.729638	0.945693	60-80th	ENSG00000228144
12	67269641	+	291.885	-0.276976	0.92517	40-60th	CAND1
12	67648760	+	102.435	0.0483264	0.852713	0-20th	DYRK2
12	68610908	+	228.074	0.531804	0.952381	60-80th	RAP1B
12	68686995	+	198.181	-0.351356	0.971081	80-100th	NUP107
12	68687003	+	328.217	0.195731	0.883496	20-40th	NUP107
12	68687009	+	240.51	0.587828	0.921835	40-60th	NUP107
12	68687023	+	108.149	0.370899	0.929779	40-60th	NUP107
12	68809024	+	211.938	-0.876049	0.712187	0-20th	MDM2
12	69239572	+	570.403	0.517952	0.958333	60-80th	CPSF6
12	69239599	+	774.251	-0.235351	0.942628	40-60th	CPSF6
12	69470420	+	162.821	0.442474	0.910626	20-40th	FRS2
12	69585443	+	1551.54	-0.0860875	0.952306	60-80th	CCT2
12	69585459	+	10987.2	-0.350854	0.962004	60-80th	CCT2
12	69585496	+	1036.4	-0.495064	0.929798	40-60th	CCT2
12	70243448	+	325.579	-0.54689	0.956265	60-80th	CNOT2
12	71754872	+	310.419	-0.304374	0.980392	80-100th	RAB21
12	71754875	+	274.52	-0.160472	0.930556	40-60th	RAB21
12	71754882	+	375.603	0.146075	0.911111	20-40th	RAB21
12	71754895	+	143.147	0.504144	0.78	0-20th	RAB21
12	71839759	+	1190.2	0.162644	0.969096	80-100th	TBC1D15
12	71839762	+	158.832	-0.574881	0.973806	80-100th	TBC1D15
12	71839765	+	114.59	0.396494	0.959596	60-80th	TBC1D15
12	71839778	+	148.033	0.255305	0.932367	40-60th	TBC1D15
12	74537827	+	186.763	0.00491116	0.918317	20-40th	ATXN7L3B
12	74537835	+	234.702	-0.581573	0.943802	40-60th	ATXN7L3B
12	75511599	-	115.391	0.0453217	0.581081	0-20th	KRR1
12	75511606	-	327.521	-0.313795	0.976164	80-100th	KRR1
12	75511609	-	657.3	-0.144187	0.974906	80-100th	KRR1
12	75511610	-	469.092	0.597639	0.929295	40-60th	KRR1
12	75511627	-	148.55	0.0725163	0.879499	20-40th	KRR1
12	75511633	-	1101.64	0.292709	0.965189	80-100th	KRR1
12	75511635	-	151.671	0.0115724	0.949117	60-80th	KRR1
12	76084612	-	330.21	-0.157945	0.951407	60-80th	NAP1L1
12	76559771	-	790.346	0.248046	0.91326	20-40th	OSBPL8
12	76764254	+	158.106	-0.120604	0.954688	60-80th	ZDHHC17
12	76764258	+	502.358	0.0509897	0.974468	80-100th	ZDHHC17
12	76879016	-	392.931	-0.347978	0.923432	40-60th	CSRP2
12	79690964	-	213.498	0.111412	0.949686	60-80th	PAWR
12	79935097	-	192.211	0.332158	0.928198	40-60th	PPP1R12A
12	80937704	-	102.779	-0.889827	0.959068	60-80th	LIN7A
12	82358387	-	1133.56	-0.0513875	0.880333	20-40th	CCDC59
12	82358391	-	499.272	0.160789	0.925364	40-60th	CCDC59
12	82358529	+	165.033	-0.0539604	0.968543	80-100th	METTL25
12	84911180	-	106.152	-0.299933	0.47482	0-20th	SLC6A15
12	84912734	-	162.582	-0.254697	0.909091	20-40th	SLC6A15
12	84912736	-	177.564	-0.291269	0.915966	20-40th	SLC6A15
12	84912761	-	890.344	-0.0218767	0.938821	40-60th	SLC6A15
12	84912793	-	306.278	0.21114	0.947121	60-80th	SLC6A15
12	84912797	-	219.549	0.046339	0.971795	80-100th	SLC6A15
12	84912799	-	595.413	0.276885	0.947433	60-80th	SLC6A15
12	84912801	-	465.769	0.375434	0.929364	40-60th	SLC6A15
12	84912803	-	155.781	0.120106	0.960366	60-80th	SLC6A15
12	84912807	-	100.265	-0.0416671	0.935185	40-60th	SLC6A15
12	85280220	+	334.708	0.0569769	0.91248	20-40th	ALX1
12	88035508	+	124.516	-0.424906	0.967713	80-100th	RLIG1
12	88142088	-	332.61	-0.0955149	0.965983	80-100th	CEP290
12	88142093	-	112.802	0.508174	0.986804	80-100th	CEP290
12	88142307	+	339.948	0.0520867	0.923077	40-60th	TMTC3
12	89709349	-	116.37	0.377151	0.977778	80-100th	ATP2B1
12	92145853	-	136.882	-0.0326673	0.950739	60-80th	BTG1
12	93377904	+	112.237	-0.462989	0.972973	80-100th	NUDT4
12	93441902	-	202.419	-0.0469514	0.956903	60-80th	UBE2N
12	93441910	-	1094.51	-0.280352	0.9665	80-100th	UBE2N
12	93441913	-	393.718	-0.264106	0.981541	80-100th	UBE2N
12	93441918	-	252.384	0.107785	0.957428	60-80th	UBE2N
12	93441920	-	549.667	0.024426	0.963519	60-80th	UBE2N
12	93441947	-	1888.67	-0.0902872	0.93617	40-60th	UBE2N
12	93441953	-	1148.56	0.0926614	0.954334	60-80th	UBE2N
12	93467514	+	2258.25	-0.319311	0.900972	20-40th	MRPL42
12	93467518	+	1145.28	0.00355399	0.938177	40-60th	MRPL42
12	93677378	+	310.161	-0.0465251	0.947374	60-80th	CRADD
12	95003683	-	128.123	0.361302	0.90393	20-40th	NDUFA12
12	95003691	-	633.157	-0.245616	0.994409	80-100th	NDUFA12
12	95003708	-	224.555	-1.13345	0.926702	40-60th	NDUFA12
12	95073545	-	126.526	0.000204043	0.966589	80-100th	NR2C1
12	95073592	-	176.582	-0.0554844	0.936663	40-60th	NR2C1
12	95217799	+	142.951	-0.371235	0.932039	40-60th	VEZT
12	95217811	+	927.371	-0.0759161	0.950617	60-80th	VEZT
12	95474114	+	121.552	-0.125958	0.944444	40-60th	METAP2
12	95474155	+	1222.73	-0.0953457	0.960626	60-80th	METAP2
12	95858939	+	348.055	0.449648	0.92109	20-40th	SNRPF
12	95858941	+	113.503	0.302449	0.937853	40-60th	SNRPF
12	95858946	+	1704.64	0.106735	0.966224	80-100th	SNRPF
12	95858965	+	7496.46	-0.0474302	0.947237	60-80th	SNRPF
12	95858975	+	518.041	0.202749	0.893981	20-40th	SNRPF
12	95858990	+	128.146	-0.0124118	0.934783	40-60th	SNRPF
12	95858999	+	141.819	-0.434663	0.94359	40-60th	SNRPF
12	96035583	-	361.266	-0.19512	0.976394	80-100th	LTA4H
12	96035592	-	140.263	-0.730567	0.95816	60-80th	LTA4H
12	96907257	+	245.925	0.171402	0.958421	60-80th	NEDD1
12	98515591	+	138.285	0.18636	0.822314	0-20th	TMPO
12	98515595	+	168.971	0.0961936	0.778689	0-20th	TMPO
12	98515617	+	1025.06	0.372199	0.907135	20-40th	TMPO
12	98515641	+	114.795	0.102801	0.928144	40-60th	TMPO
12	98515648	+	140.89	0.34262	0.920635	20-40th	TMPO
12	98515659	+	181.171	-0.31907	0.875923	20-40th	TMPO
12	98515670	+	141.899	0.117601	0.919283	20-40th	TMPO
12	98593656	+	337.773	0.165305	0.959582	60-80th	SLC25A3
12	98644770	-	116.772	0.0749706	0.887719	20-40th	IKBIP
12	98644779	-	309.816	0.271186	0.943775	40-60th	IKBIP
12	98644788	-	286.307	0.500792	0.962394	60-80th	IKBIP
12	100200817	+	939.347	0.172154	0.938874	40-60th	ACTR6
12	100200822	+	208.525	0.196731	0.918121	20-40th	ACTR6
12	100200826	+	123.722	-0.49981	0.915604	20-40th	ACTR6
12	100267197	+	102.245	0.482523	0.94554	60-80th	SCYL2
12	101280105	+	206.214	-0.395416	0.941667	40-60th	UTP20
12	101280109	+	250.556	-0.235768	0.978261	80-100th	UTP20
12	101280127	+	242.925	0.767978	0.956395	60-80th	UTP20
12	101407757	-	145.037	-0.0940393	0.942966	40-60th	ARL1
12	101407792	-	211.929	-0.256717	0.944444	40-60th	ARL1
12	101697670	+	109.809	0.256933	0.890306	20-40th	CHPT1
12	102120092	-	472.591	1.34242	0.141819	0-20th	NUP37
12	102120099	-	360.357	-0.43085	0.987797	80-100th	NUP37
12	102120114	-	642.806	-0.384393	0.931331	40-60th	NUP37
12	102120249	+	147.563	0.0994897	0.924048	40-60th	PARPBP
12	103841234	-	171.545	0.218675	0.924812	40-60th	NT5DC3
12	103930383	+	194.214	0.171324	0.659794	0-20th	HSP90B1
12	103930410	+	6206.65	0.182381	0.926919	40-60th	HSP90B1
12	103930491	+	224.704	0.0128469	0.954087	60-80th	HSP90B1
12	103957147	-	281.583	-0.414215	0.899869	20-40th	UQCC6
12	103957213	-	206.796	0.216733	0.920683	20-40th	UQCC6
12	103965707	-	171.968	-0.0454615	0.97036	80-100th	UQCC6
12	103965842	+	250.353	-0.537318	0.944954	40-60th	TDG
12	103965845	+	307.626	-0.433422	0.895522	20-40th	TDG
12	103965872	+	642.256	-0.0730133	0.974747	80-100th	TDG
12	103965899	+	161.738	-0.106243	0.971246	80-100th	TDG
12	103965903	+	616.106	0.143594	0.923517	40-60th	TDG
12	104138199	-	101.951	0.25488	0.885787	20-40th	NFYB
12	104138203	-	142.745	-0.0512932	0.951807	60-80th	NFYB
12	104286995	+	193.225	-0.387927	0.942446	40-60th	TXNRD1
12	104287022	+	3258.14	-0.144199	0.923715	40-60th	TXNRD1
12	104287032	+	1956.52	-0.362136	0.962599	60-80th	TXNRD1
12	104287040	+	127.137	-0.41442	0.895495	20-40th	TXNRD1
12	104287049	+	119.867	-0.836854	0.946524	60-80th	TXNRD1
12	104986338	+	881.042	-0.162702	0.951286	60-80th	NOPCHAP1
12	105084458	-	111.28	-0.239647	0.952479	60-80th	ALDH1L2
12	105107731	+	345.746	-0.0257598	0.962015	60-80th	WASHC4
12	106357776	+	287.057	0.0974544	0.956798	60-80th	POLR3B
12	106357806	+	220.322	-0.36442	0.940171	40-60th	POLR3B
12	106357814	+	177.027	-0.495952	0.948378	60-80th	POLR3B
12	106955879	+	273.735	-0.05197	0.614311	0-20th	TMEM263
12	106955907	+	909.543	0.0667065	0.901528	20-40th	TMEM263
12	106955923	+	209.293	0.0300405	0.912807	20-40th	TMEM263
12	107093549	-	351.526	0.44509	0.964974	80-100th	CRY1
12	107685782	+	128.027	0.041199	0.962406	60-80th	PWP1
12	107685799	+	267.851	0.0148851	0.95963	60-80th	PWP1
12	107685812	+	425.047	-0.475686	0.936638	40-60th	PWP1
12	107685834	+	335.349	-0.562307	0.895359	20-40th	PWP1
12	108561165	-	424.604	0.208604	0.97056	80-100th	SART3
12	108561168	-	1643.59	0.408368	0.963805	60-80th	SART3
12	108561172	-	520.945	0.197303	0.947022	60-80th	SART3
12	108561174	-	196.345	0.267863	0.954545	60-80th	SART3
12	108562598	+	145.585	0.690444	0.968168	80-100th	ISCU
12	108731518	-	1840.11	-0.420925	0.930978	40-60th	CORO1C
12	108731527	-	128.405	-0.318865	0.789326	0-20th	CORO1C
12	109097576	+	206.486	0.189149	0.886364	20-40th	UNG
12	109097597	+	2900.7	0.36982	0.916743	20-40th	UNG
12	109097611	+	127.561	-0.139682	0.901786	20-40th	UNG
12	109097617	+	316.619	0.311427	0.918987	20-40th	UNG
12	109097619	+	248.097	0.0835606	0.970954	80-100th	UNG
12	109097623	+	278.27	-0.11813	0.944444	40-60th	UNG
12	109477300	-	785.309	-0.52593	0.944413	40-60th	KCTD10
12	109573490	-	334.391	0.104186	0.978531	80-100th	MMAB
12	109573504	-	240.398	-0.105671	0.971304	80-100th	MMAB
12	109880398	-	102.672	-0.0535976	0.976471	80-100th	GLTP
12	109999430	+	333.997	0.718033	0.982	80-100th	ANKRD13A
12	110281200	+	131.465	-0.329033	0.829268	0-20th	ATP2A2
12	110281240	+	216.573	0.371319	0.861446	0-20th	ATP2A2
12	110281247	+	1456.87	-0.233222	0.933582	40-60th	ATP2A2
12	110281250	+	236.163	-0.338997	0.977941	80-100th	ATP2A2
12	110281266	+	105.608	-0.437163	0.95	60-80th	ATP2A2
12	110403664	-	1111.15	-0.310644	0.937546	40-60th	ANAPC7
12	110403668	-	123.935	-0.488277	0.954902	60-80th	ANAPC7
12	110403680	-	193.307	-0.0759466	0.949541	60-80th	ANAPC7
12	110403691	-	276.394	0.973996	0.912275	20-40th	ANAPC7
12	110403708	-	303.039	-0.0411573	0.944808	40-60th	ANAPC7
12	110450298	-	226.932	-1.10395	0.988091	80-100th	ARPC3
12	110450304	-	286.95	-0.713117	0.977556	80-100th	ARPC3
12	110450317	-	259.959	-0.335605	0.987196	80-100th	ARPC3
12	110450318	-	135.631	0.141583	0.943482	40-60th	ARPC3
12	110450325	-	1278.08	-0.0389933	0.973548	80-100th	ARPC3
12	110450333	-	159.337	-0.368565	0.978305	80-100th	ARPC3
12	110450342	-	108.182	-0.733818	0.961127	60-80th	ARPC3
12	110468231	-	140.893	0.376383	0.882267	20-40th	GPN3
12	110468257	-	273.283	-0.314825	0.958851	60-80th	GPN3
12	110468272	-	169.546	0.104622	0.956701	60-80th	GPN3
12	110468277	-	118.091	-0.553396	0.959799	60-80th	GPN3
12	110468427	+	183.309	-0.519881	0.889428	20-40th	FAM216A
12	110468781	+	163.724	-0.979426	0.943709	40-60th	FAM216A
12	110468845	+	309.834	-0.365413	0.974519	80-100th	FAM216A
12	110468898	+	241.039	0.243829	0.969072	80-100th	FAM216A
12	110502101	-	121.045	-0.482648	0.725373	0-20th	VPS29
12	110502127	-	125.003	-0.0535816	0.976923	80-100th	VPS29
12	110583315	-	128.988	0.185724	0.940717	40-60th	PPTC7
12	110583320	-	100.414	0.00993555	0.912281	20-40th	PPTC7
12	110742899	-	562.638	0.598372	0.939719	40-60th	PPP1CC
12	111599293	-	188.019	-0.0725423	0.931667	40-60th	ATXN2
12	112013165	-	357.838	-0.0747579	0.953636	60-80th	TMEM116
12	112013398	+	101.764	-0.247025	0.978632	80-100th	ERP29
12	112013426	+	1186.34	-0.298391	0.972738	80-100th	ERP29
12	112013429	+	345.196	-0.389087	0.968861	80-100th	ERP29
12	112013452	+	508.197	0.244639	0.953526	60-80th	ERP29
12	112108776	-	101.03	0.0046991	0.976661	80-100th	NAA25
12	112108796	-	696.135	0.304461	0.917077	20-40th	NAA25
12	112125545	+	398.767	-0.410461	0.953995	60-80th	TRAFD1
12	112125560	+	707.483	-0.509524	0.894973	20-40th	TRAFD1
12	112409596	-	3529.7	-0.252245	0.949407	60-80th	RPL6
12	112409608	-	227.624	-0.310945	0.914773	20-40th	RPL6
12	112409609	-	2675.43	-0.335147	0.916181	20-40th	RPL6
12	112409614	-	3283.62	-0.117671	0.960258	60-80th	RPL6
12	112409530	-	207.52	-0.843496	0.929927	40-60th	RPL6
12	112409555	-	116.634	-1.09938	0.929942	40-60th	RPL6
12	112409560	-	188.063	-0.465252	0.920664	20-40th	RPL6
12	112409562	-	373.287	-0.593158	0.915819	20-40th	RPL6
12	112409563	-	1800.23	-0.366649	0.932141	40-60th	RPL6
12	112409580	-	701.165	-0.697626	0.964169	60-80th	RPL6
12	112409581	-	314.843	-0.604317	0.931312	40-60th	RPL6
12	112409583	-	1143.44	-0.553617	0.978242	80-100th	RPL6
12	112409584	-	2391.46	0.362469	0.946997	60-80th	RPL6
12	112409588	-	205.106	-0.416946	0.92268	40-60th	RPL6
12	112409589	-	557.222	0.163239	0.756607	0-20th	RPL6
12	112409631	-	236.959	-0.121601	0.959021	60-80th	RPL6
12	112409638	-	121.368	-0.152083	0.953552	60-80th	RPL6
12	112418945	+	195.179	0.33431	0.933702	40-60th	PTPN11
12	112418947	+	329.129	0.107174	0.989339	80-100th	PTPN11
12	113185465	-	122.754	0.174959	0.949239	60-80th	DDX54
12	113185560	+	203.595	-0.438293	0.956695	60-80th	RITA1
12	113185721	+	321.376	-0.161357	0.934962	40-60th	RITA1
12	113358587	+	197.124	-0.500393	0.986079	80-100th	PLBD2
12	113358590	+	538.176	0.0373167	0.963716	60-80th	PLBD2
12	114684175	-	892.863	0.137059	0.922018	40-60th	TBX3
12	116738316	+	344.634	-0.468921	0.936032	40-60th	RNFT2
12	116910965	+	108.903	0.463959	0.943396	40-60th	FBXW8
12	117190500	-	157.435	0.12307	0.951807	60-80th	FBXO21
12	117190471	-	757.462	0.70077	0.928102	40-60th	FBXO21
12	118016704	+	183.162	-0.146214	0.941252	40-60th	RFC5
12	118016723	+	429.6	0.0879379	0.948253	60-80th	RFC5
12	118016729	+	405.351	-0.00842013	0.924562	40-60th	RFC5
12	118016744	+	125.982	-0.622301	0.914195	20-40th	RFC5
12	118016750	+	367.09	-0.479619	0.96474	80-100th	RFC5
12	118016765	+	799.908	-0.19882	0.921877	40-60th	RFC5
12	118136124	+	3181.44	-0.420215	0.946085	60-80th	PEBP1
12	120116767	-	131.228	-0.4945	0.937824	40-60th	RAB35
12	120194709	-	339.434	-0.27909	0.986333	80-100th	GCN1
12	120194700	-	124.278	0.202135	0.913815	20-40th	GCN1
12	120194713	-	379.524	-0.0973989	0.96186	60-80th	GCN1
12	120438090	+	1316.69	-0.423193	0.976484	80-100th	COX6A1
12	120438113	+	1381.96	-0.626164	0.982669	80-100th	COX6A1
12	120438118	+	6187.21	-0.538096	0.989421	80-100th	COX6A1
12	120438120	+	105.263	-0.617772	0.930706	40-60th	COX6A1
12	120438123	+	235.229	-0.31364	0.70766	0-20th	COX6A1
12	120446372	-	164.015	-0.485979	0.91364	20-40th	TRIAP1
12	120446381	-	1339.83	-0.203819	0.905932	20-40th	TRIAP1
12	120446384	-	334.183	-0.263527	0.975106	80-100th	TRIAP1
12	120446409	-	378.019	-0.253248	0.967486	80-100th	TRIAP1
12	120446444	+	128.978	0.011072	0.919463	20-40th	GATC
12	120446456	+	134.061	-0.445415	0.954286	60-80th	GATC
12	120446468	+	313.879	0.316803	0.504997	0-20th	GATC
12	120446472	+	337.34	0.479368	0.368031	0-20th	GATC
12	120446473	+	265.883	-0.145934	0.681755	0-20th	GATC
12	120446477	+	142.147	-0.0484322	0.879624	20-40th	GATC
12	120469672	-	140.083	0.111736	0.91314	20-40th	SRSF9
12	120469685	-	161.489	0.34013	0.907514	20-40th	SRSF9
12	120469716	-	1274.67	0.504393	0.929424	40-60th	SRSF9
12	120469721	-	1107.77	0.783757	0.932675	40-60th	SRSF9
12	120469723	-	1361	0.409198	0.971756	80-100th	SRSF9
12	120496081	+	182.38	-0.420036	0.958095	60-80th	DYNLL1
12	120496113	+	20957.2	-0.336178	0.966051	80-100th	DYNLL1
12	120529155	-	159.301	-0.399706	0.971211	80-100th	COQ5
12	120534354	+	926.727	0.22914	0.949555	60-80th	RNF10
12	120534377	+	386.177	-0.234305	0.948634	60-80th	RNF10
12	120581366	-	100.844	-0.484278	0.942602	40-60th	POP5
12	120687145	+	165.748	0.0524335	0.944056	40-60th	MLEC
12	120687158	+	188.34	1.17821	0.647887	0-20th	MLEC
12	120710458	+	380.832	0.416571	0.959138	60-80th	UNC119B
12	120904303	-	120.741	0.145824	0.961165	60-80th	SPPL3
12	121016497	-	140.145	-0.192051	0.95272	60-80th	C12orf43
12	121296709	-	202.178	0.376455	0.956477	60-80th	CAMKK2
12	121352408	-	1478.89	-0.153424	0.929316	40-60th	ANAPC5
12	121352417	-	148.458	0.414448	0.875413	0-20th	ANAPC5
12	121352440	-	278.959	0.211568	0.955035	60-80th	ANAPC5
12	121352442	-	161.154	0.088927	0.967142	80-100th	ANAPC5
12	121400118	+	443.943	0.82042	0.948488	60-80th	RNF34
12	121400129	+	600.132	-0.126301	0.933457	40-60th	RNF34
12	121400131	+	108.167	-0.41758	0.350649	0-20th	RNF34
12	121400147	+	112.784	-0.0315611	0.887471	20-40th	RNF34
12	121712752	+	380.774	0.646942	0.97032	80-100th	TMEM120B
12	121888786	+	104.282	0.601991	0.973761	80-100th	PSMD9
12	121888822	+	103.825	-0.244069	0.949219	60-80th	ENSG00000256950
12	122226052	-	1023.54	-0.218459	0.972099	80-100th	DIABLO
12	122500932	-	202.829	-0.830619	0.908017	20-40th	ZCCHC8
12	122526936	-	644.877	-0.549335	0.909276	20-40th	RSRC2
12	122526962	-	159.96	0.044384	0.971645	80-100th	RSRC2
12	122527235	+	187.241	-0.0810321	0.916401	20-40th	KNTC1
12	122527249	+	723.424	0.70523	0.900865	20-40th	KNTC1
12	122527281	+	108.112	-0.258104	0.904192	20-40th	KNTC1
12	122752821	+	441.081	0.616213	0.947721	60-80th	DENR
12	122752876	+	375.468	-0.043728	0.913259	20-40th	DENR
12	123233122	-	212.496	0.321946	0.957746	60-80th	MPHOSPH9
12	123233132	-	132.609	0.543968	0.940092	40-60th	MPHOSPH9
12	123271783	-	164.558	0.408276	0.981481	80-100th	CDK2AP1
12	123271856	-	230.115	1.21083	0.948485	60-80th	CDK2AP1
12	123584533	+	117.542	0.566605	0.979021	80-100th	TMED2
12	123584538	+	114.241	0.31419	0.987013	80-100th	TMED2
12	123602101	+	111.184	-0.0983031	0.971591	80-100th	DDX55
12	123633647	-	195.618	-0.185853	0.966667	80-100th	EIF2B1
12	123633773	+	205.589	-0.0172234	0.931034	40-60th	GTF2H3
12	123633802	+	192.978	-0.57723	0.935085	40-60th	GTF2H3
12	123633826	+	863.599	-0.0681696	0.985239	80-100th	GTF2H3
12	123633829	+	3110.37	0.0378779	0.957888	60-80th	GTF2H3
12	123671113	+	297.241	0.266033	0.965293	80-100th	TCTN2
12	123973275	+	464.899	-0.127114	0.959184	60-80th	ZNF664
12	124863894	-	280.157	0.413198	0.942857	40-60th	SCARB1
12	124914654	-	1461.76	-0.214293	0.975963	80-100th	UBC
12	124914650	-	19944.5	-0.159344	0.932482	40-60th	UBC
12	124914656	-	183.912	0.199897	0.955714	60-80th	UBC
12	124993678	+	135.739	1.13061	0.823529	0-20th	BRI3BP
12	130872067	+	894.648	0.34168	0.924452	40-60th	RAN
12	130872068	+	378.519	0.075194	0.857284	0-20th	RAN
12	130872082	+	4117.36	-0.0146047	0.97704	80-100th	RAN
12	130872090	+	415.246	-0.227855	0.959184	60-80th	RAN
12	130872096	+	14183.3	-0.028564	0.961455	60-80th	RAN
12	131711090	+	399.488	0.315633	0.924474	40-60th	SFSWAP
12	131929200	+	919.46	-0.100353	0.930447	40-60th	PUS1
12	131929276	+	472.024	-0.0282216	0.988173	80-100th	PUS1
12	132490154	+	441.988	0.271093	0.963222	60-80th	FBRSL1
12	132687355	-	903.311	0.665894	0.978852	80-100th	POLE
12	132687391	-	149.356	0.204847	0.941392	40-60th	POLE
12	132710799	+	117.647	0.415722	0.963636	60-80th	PGAM5
12	132828842	-	125.428	-0.475021	0.99177	80-100th	GOLGA3
12	133130627	+	125.86	-0.18586	0.957364	60-80th	ZNF10
12	133181495	+	206.098	0.167548	0.965205	80-100th	ZNF268
12	133181511	+	100.072	0.317884	0.940035	40-60th	ZNF268
13	19782942	-	611.692	-0.160863	0.922512	40-60th	PSPC1
13	19782958	-	136.434	0.386749	0.951389	60-80th	PSPC1
13	19958736	+	100.957	0.255754	0.977477	80-100th	ZMYM2
13	20773961	-	119.384	-0.534203	0.961837	60-80th	EEF1AKMT1
13	20902745	-	107.645	0.194279	0.916096	20-40th	XPO4
13	20902752	-	116.852	0.0451861	0.918744	20-40th	XPO4
13	21140542	+	1523.87	0.060632	0.95692	60-80th	SAP18
13	21140546	+	2527.31	-0.280943	0.940825	40-60th	SAP18
13	21140578	+	310.662	-0.154717	0.943255	40-60th	SAP18
13	21176547	-	193.532	-0.757998	0.895097	20-40th	SKA3
13	21176552	-	168.95	-0.091325	0.934	40-60th	SKA3
13	21176635	+	224.884	-0.176776	0.969374	80-100th	MRPL57
13	21176662	+	402.134	-0.504237	0.918864	20-40th	MRPL57
13	21176667	+	187.54	-0.00628007	0.863428	0-20th	MRPL57
13	21176696	+	629.974	-0.04678	0.944892	40-60th	MRPL57
13	21459297	-	181.48	0.865209	0.954128	60-80th	ZDHHC20
13	21604152	-	181.011	0.804091	0.93865	40-60th	MICU2
13	21604166	-	105.38	0.289013	0.979351	80-100th	MICU2
13	23889398	-	190.696	0.129011	0.977778	80-100th	MIPEP
13	24512778	-	373.291	-0.0783318	0.970157	80-100th	PARP4
13	25301625	+	790.994	-0.379986	0.974943	80-100th	NUP58
13	25301654	+	113.721	0.0460907	0.905724	20-40th	NUP58
13	25301665	+	116.757	-0.293157	0.95189	60-80th	NUP58
13	26221804	-	247.055	-0.158617	0.895652	20-40th	RNF6
13	27171811	-	150.815	0.0670123	0.923775	40-60th	USP12
13	27251310	+	104.973	-0.289081	0.947183	60-80th	RPL21
13	27251362	+	591.3	-0.780779	0.915557	20-40th	RPL21
13	27251570	+	150.29	-0.301807	1	80-100th	RPL21
13	27251577	+	182.53	0.188368	0.983411	80-100th	RPL21
13	27251588	+	109.538	-0.176962	0.903114	20-40th	RPL21
13	27270830	+	144.309	-1.05875	0.861878	0-20th	RASL11A
13	27424619	+	225.021	0.0700923	0.946506	60-80th	GTF3A
13	27450551	-	117.694	-0.437412	0.941211	40-60th	MTIF3
13	27450562	-	109.996	-0.382198	0.963761	60-80th	MTIF3
13	27450587	-	278.669	0.327305	0.957859	60-80th	MTIF3
13	27450590	-	416.988	-0.218775	0.947071	60-80th	MTIF3
13	28659116	+	395.811	-0.27986	0.945839	60-80th	POMP
13	28659122	+	397.326	-0.388412	0.954545	60-80th	POMP
13	28659123	+	561.138	-0.506077	0.96511	80-100th	POMP
13	28659149	+	348.843	-0.422037	0.979259	80-100th	POMP
13	28659157	+	1097.16	-0.231254	0.956456	60-80th	POMP
13	29595636	-	368.032	-0.0826625	0.883495	20-40th	SLC7A1
13	29595640	-	408.655	0.417741	0.938547	40-60th	SLC7A1
13	29595686	-	141.587	0.00576887	0.876923	20-40th	SLC7A1
13	30465884	-	1264.04	-0.493031	0.956046	60-80th	HMGB1
13	30465886	-	2994.57	0.0565975	0.919717	20-40th	HMGB1
13	30465910	-	1551.73	-0.190647	0.88033	20-40th	HMGB1
13	30465913	-	909.052	0.227538	0.827477	0-20th	HMGB1
13	30465930	-	1042.7	-0.65752	0.927047	40-60th	HMGB1
13	30465935	-	643.1	-0.262416	0.943294	40-60th	HMGB1
13	30465936	-	2874.44	-0.0956751	0.940333	40-60th	HMGB1
13	30465939	-	257.867	-0.38737	0.944891	40-60th	HMGB1
13	30465941	-	786.426	-0.189345	0.966912	80-100th	HMGB1
13	30617954	+	170.052	-0.159348	0.899441	20-40th	USPL1
13	31162013	-	135.186	-0.027752	0.926302	40-60th	HSPH1
13	31161862	-	236.97	-0.389501	0.965027	80-100th	HSPH1
13	31161945	-	1384.02	-0.156537	0.908637	20-40th	HSPH1
13	31161948	-	659.411	-0.0668046	0.972813	80-100th	HSPH1
13	31161957	-	107.96	0.212529	0.926546	40-60th	HSPH1
13	31161966	-	211.415	-0.00102674	0.921672	40-60th	HSPH1
13	32538792	-	920.12	-0.0132226	0.956717	60-80th	N4BP2L2
13	32538774	-	104.553	0.128821	0.913669	20-40th	N4BP2L2
13	32538739	-	238.237	-0.440305	0.969612	80-100th	N4BP2L2
13	32538779	-	205.567	-0.0167552	0.936919	40-60th	N4BP2L2
13	32538783	-	108.889	-0.118277	0.882042	20-40th	N4BP2L2
13	33818069	+	100.344	0.694056	0.900876	20-40th	RFC3
13	33818099	+	221.321	0.532946	0.955986	60-80th	RFC3
13	33818143	+	475.856	-0.0255743	0.948225	60-80th	RFC3
13	33818149	+	519.174	0.113902	0.949037	60-80th	RFC3
13	33818166	+	500.456	0.134447	0.963259	60-80th	RFC3
13	33818197	+	258.478	0.0552709	0.914773	20-40th	RFC3
13	36346695	-	144.605	-0.0728473	0.919679	20-40th	SPART
13	36819222	+	110.785	-0.0536122	0.72093	0-20th	RFXAP
13	36819228	+	103.226	0.307243	0.943226	40-60th	RFXAP
13	36819248	+	123.937	0.207324	0.95586	60-80th	RFXAP
13	36999327	-	481.274	-0.116541	0.928061	40-60th	ALG5
13	37000782	+	134.268	-0.0275321	0.864865	0-20th	EXOSC8
13	37000788	+	748.662	-0.349196	0.975483	80-100th	EXOSC8
13	38349851	+	348.63	-0.686707	0.945616	60-80th	UFM1
13	38349854	+	312.826	-0.292069	0.949884	60-80th	UFM1
13	38349856	+	187.757	-0.0961981	0.956966	60-80th	UFM1
13	38349859	+	463.309	-0.0260157	0.767301	0-20th	UFM1
13	38349902	+	188.049	-0.0205473	0.952532	60-80th	UFM1
13	38349906	+	224.597	-0.16486	0.921387	20-40th	UFM1
13	39038049	-	258.826	0.346573	0.883117	20-40th	PROSER1
13	39038061	-	206.68	0.253751	0.843913	0-20th	PROSER1
13	39038086	-	131.851	0.617625	0.62149	0-20th	PROSER1
13	40666642	-	331.626	0.297824	0.932203	40-60th	FOXO1
13	40771169	-	805.107	-0.293585	0.934941	40-60th	MRPS31
13	41061384	-	505.071	-0.0843898	0.947154	60-80th	ELF1
13	41132761	-	120.872	0.0430979	0.931034	40-60th	KBTBD6
13	41132799	-	272.659	1.0582	0.930556	40-60th	KBTBD6
13	41132802	-	180.491	0.195433	0.983838	80-100th	KBTBD6
13	41311302	+	129.458	0.408229	0.8875	20-40th	NAA16
13	42272152	+	175.126	0.113917	0.986532	80-100th	AKAP11
13	44437248	-	200.882	-0.143609	0.944884	40-60th	TSC22D1
13	44989469	-	199.174	-0.517174	0.916909	20-40th	NUFIP1
13	44989471	-	684.433	0.0359334	0.903035	20-40th	NUFIP1
13	44989557	+	191.488	0.0220724	0.918455	20-40th	GPALPP1
13	45341079	-	137.951	-0.706347	0.954007	60-80th	TPT1
13	45341106	-	112.49	-0.687405	0.847334	0-20th	TPT1
13	45341117	-	212.614	-0.338394	0.816044	0-20th	TPT1
13	45341210	-	122.416	-0.56162	0.886468	20-40th	TPT1
13	45341212	-	815.744	-0.680138	0.936683	40-60th	TPT1
13	45341223	-	157.988	-0.319245	0.968809	80-100th	TPT1
13	45418381	-	181.141	0.260275	0.957364	60-80th	SLC25A30
13	46052725	-	472.149	-0.0657485	0.94164	40-60th	ZC3H13
13	46052746	-	327.028	0.213147	0.960651	60-80th	ZC3H13
13	46052759	-	108.724	0.0967621	0.876168	20-40th	ZC3H13
13	46797142	-	5245.63	-0.737525	0.933462	40-60th	ESD
13	46797161	-	1781.89	-0.676625	0.976692	80-100th	ESD
13	48001273	-	609.542	0.180672	0.979069	80-100th	SUCLA2
13	48001287	-	147.702	-0.12314	0.908228	20-40th	SUCLA2
13	48037698	+	184.282	0.00711464	0.972973	80-100th	NUDT15
13	48037710	+	204.066	-0.912163	0.964396	60-80th	NUDT15
13	48037726	+	714.055	-0.0613571	0.68559	0-20th	NUDT15
13	48095090	-	171.643	-0.171291	0.940027	40-60th	MED4
13	48233158	+	352.764	-0.30054	0.978261	80-100th	ITM2B
13	48233206	+	1137.54	-0.320849	0.955012	60-80th	ITM2B
13	48233209	+	188.681	-0.848864	0.974576	80-100th	ITM2B
13	48303751	+	131.834	0.224955	0.935743	40-60th	RB1
13	49691459	-	177.593	0.576616	0.925311	40-60th	EBPL
13	49792682	-	156.753	0.58308	0.961783	60-80th	KPNA3
13	49936284	-	258.086	0.533804	0.924316	40-60th	SPRYD7
13	49936308	-	182.431	-0.244582	0.96334	60-80th	SPRYD7
13	49936340	-	110.575	0.225685	0.952381	60-80th	SPRYD7
13	49997048	+	300.426	0.342331	0.930368	40-60th	TRIM13
13	50909784	+	114.98	0.166621	0.978495	80-100th	RNASEH2B
13	50909791	+	441.043	0.207483	0.979362	80-100th	RNASEH2B
13	50909853	+	105.775	0.0673231	0.941803	40-60th	RNASEH2B
13	51453031	-	360.91	-0.2219	0.950658	60-80th	INTS6
13	52455462	+	143.047	0.162662	0.903846	20-40th	CKAP2
13	52455480	+	675.353	-0.515579	0.940115	40-60th	CKAP2
13	52455482	+	119.46	-0.609598	0.865714	0-20th	CKAP2
13	52455505	+	197.582	0.326702	0.8829	20-40th	CKAP2
13	52455506	+	139.346	0.0426449	0.835359	0-20th	CKAP2
13	52652840	+	668.316	-0.102237	0.975191	80-100th	SUGT1
13	60163928	-	441.15	0.276711	0.960955	60-80th	DIAPH3
13	60163935	-	104.079	0.218961	0.93374	40-60th	DIAPH3
13	60163961	-	184.882	-0.175258	0.926611	40-60th	DIAPH3
13	71867204	-	492.302	-0.35688	0.943655	40-60th	DACH1
13	71867218	-	112.955	-0.713835	0.92714	40-60th	DACH1
13	71867230	-	109.138	-0.517956	0.928696	40-60th	DACH1
13	71867269	-	122.054	-0.289945	0.981105	80-100th	DACH1
13	72727634	-	377.888	-0.481445	0.949254	60-80th	MZT1
13	72727645	-	2357.56	-0.497461	0.976155	80-100th	MZT1
13	72727923	+	402.354	0.451424	0.731603	0-20th	BORA
13	72781893	-	290.804	-0.79541	0.954176	60-80th	DIS3
13	72781898	-	721.121	-0.351311	0.909182	20-40th	DIS3
13	72781916	-	428.326	-0.196283	0.923377	40-60th	DIS3
13	72781926	-	202.432	-0.16342	0.734594	0-20th	DIS3
13	72781931	-	228.229	-0.270521	0.905255	20-40th	DIS3
13	72781944	-	1475.67	-0.389018	0.937535	40-60th	DIS3
13	72782133	+	266.629	-0.337725	0.931339	40-60th	PIBF1
13	73059002	+	225.894	-0.0363937	0.923323	40-60th	KLF5
13	73059005	+	336.338	0.0538337	0.87041	0-20th	KLF5
13	75482138	-	128.106	-0.711481	0.966292	80-100th	TBC1D4
13	75482169	-	217.53	-0.540954	0.940467	40-60th	TBC1D4
13	75537816	-	346.138	-0.376796	0.975507	80-100th	COMMD6
13	75537823	-	269.566	-0.916948	0.960321	60-80th	COMMD6
13	76886405	-	1075.32	-0.383816	0.77713	0-20th	KCTD12
13	76992080	+	133.768	0.464131	0.940372	40-60th	CLN5
13	76992081	+	180.43	-0.0973136	0.955302	60-80th	CLN5
13	76992084	+	228.163	-0.274954	0.940949	40-60th	CLN5
13	77027159	-	1304.47	-0.310846	0.966984	80-100th	FBXL3
13	77027164	-	899.935	-0.0344087	0.93352	40-60th	FBXL3
13	77327086	-	530.948	-0.364346	0.931824	40-60th	MYCBP2
13	77697711	+	173.22	0.0270244	0.931269	40-60th	SLAIN1
13	77697717	+	518.815	-0.144901	0.973743	80-100th	SLAIN1
13	78603552	-	167.409	-0.522164	0.967949	80-100th	POU4F1
13	78603583	-	168.338	-0.516033	0.896521	20-40th	POU4F1
13	78659185	-	110.089	-0.716566	0.905579	20-40th	OBI1
13	78659135	-	1253.4	-0.685305	0.920926	20-40th	OBI1
13	78659152	-	270.954	-0.420525	0.905277	20-40th	OBI1
13	78659163	-	192.257	-0.569209	0.944056	40-60th	OBI1
13	78659169	-	122.734	-0.60841	0.968037	80-100th	OBI1
13	79406202	-	302.722	-0.580127	0.922874	40-60th	RBM26
13	79406229	-	508.574	-0.19564	0.949976	60-80th	RBM26
13	79406233	-	498.754	-0.541204	0.967312	80-100th	RBM26
13	79406255	-	111.26	-0.2674	0.936407	40-60th	RBM26
13	79481249	+	109.487	-0.502112	0.968889	80-100th	NDFIP2
13	79481255	+	188.601	0.0571417	0.927461	40-60th	NDFIP2
13	79481277	+	179.758	-0.370579	0.971731	80-100th	NDFIP2
13	80341126	-	158.276	-0.744132	0.882353	20-40th	SPRY2
13	94596152	-	254.254	-1.13262	0.917791	20-40th	TGDS
13	94596164	-	196.495	-0.496194	0.952315	60-80th	TGDS
13	94596173	-	116.987	-0.12169	0.960987	60-80th	TGDS
13	95644706	-	329.368	-0.1301	0.865385	0-20th	DZIP1
13	95677139	+	236.641	0.698359	0.954128	60-80th	DNAJC3
13	95677145	+	158.762	0.140928	0.917404	20-40th	DNAJC3
13	97222333	+	377.706	0.085862	0.898667	20-40th	MBNL2
13	97434169	+	138.007	-0.128374	0.958689	60-80th	RAP2A
13	97976685	+	283.843	-0.33566	0.8125	0-20th	IPO5
13	98577107	-	728.487	0.173193	0.948276	60-80th	STK24
13	99501405	+	115.923	-0.154349	0.941176	40-60th	TM9SF2
13	99501419	+	275.324	0.199866	0.971698	80-100th	TM9SF2
13	99501472	+	1797.92	0.115689	0.982308	80-100th	TM9SF2
13	99501512	+	200.349	-0.186602	0.970356	80-100th	TM9SF2
13	99981756	+	188.937	0.210318	0.813492	0-20th	ZIC2
13	99981761	+	102.2	0.145783	0.828571	0-20th	ZIC2
13	99981884	+	105.154	-0.0579362	0.957746	60-80th	ZIC2
13	100674795	-	275.945	0.323417	0.959302	60-80th	TMTC4
13	102596986	+	329.878	-0.197365	0.93943	40-60th	TPP2
13	102597005	+	343.641	-0.216853	0.938261	40-60th	TPP2
13	102798947	-	144.446	0.694611	0.907162	20-40th	POGLUT2
13	102798976	-	317.101	0.203556	0.959575	60-80th	POGLUT2
13	102799119	+	139.659	-0.114356	0.928116	40-60th	BIVM
13	102799180	+	145.624	0.0158022	0.964706	60-80th	BIVM
13	106568128	-	226.488	0.629128	0.945833	60-80th	ARGLU1
13	106568135	-	160.085	-1.03785	0.938491	40-60th	ARGLU1
13	106568164	-	280.06	0.656655	0.908157	20-40th	ARGLU1
13	110307157	-	152.235	0.746533	0.814394	0-20th	COL4A1
13	110307285	+	130.217	-0.435479	0.935	40-60th	COL4A2
13	110706116	-	281.846	-0.308474	0.969606	80-100th	CARS2
13	110915027	-	186.465	0.296006	0.937143	40-60th	ANKRD10
13	110915053	-	119.058	-0.567096	0.97417	80-100th	ANKRD10
13	113208687	-	311.232	-0.185106	0.982639	80-100th	PCID2
13	113297234	+	152.115	-0.229308	0.946154	60-80th	LAMP1
13	113297239	+	1600.65	0.266196	0.957784	60-80th	LAMP1
13	113584702	+	285.676	0.190088	0.956522	60-80th	TFDP1
13	113584753	+	1185.94	0.554688	0.903614	20-40th	TFDP1
13	114314531	+	415.313	0.523686	0.966292	80-100th	CHAMP1
14	20305939	-	104.685	-0.232951	0.934307	40-60th	TTC5
14	20333284	-	643.246	-0.0794718	0.943015	40-60th	CCNB1IP1
14	20343628	+	136.221	0.751789	0.955426	60-80th	PARP2
14	20454791	-	164.661	-0.534761	0.983534	80-100th	OSGEP
14	20454812	-	981.78	-0.420551	0.911614	20-40th	OSGEP
14	20455191	+	579.726	-0.15582	0.983953	80-100th	APEX1
14	20455216	+	291.664	0.0263771	0.986222	80-100th	APEX1
14	20455223	+	238.413	-0.0610467	0.986434	80-100th	APEX1
14	20455244	+	329.647	-0.716793	0.860573	0-20th	APEX1
14	20455254	+	135.451	-1.0104	0.953114	60-80th	APEX1
14	20455275	+	100.038	-0.405887	0.950617	60-80th	APEX1
14	20469406	+	4299.43	0.121899	0.940924	40-60th	PNP
14	20469438	+	186.304	-0.322048	0.935514	40-60th	PNP
14	20989974	+	204.478	0.535238	0.950512	60-80th	METTL17
14	21269424	-	3289.18	-0.86271	0.916249	20-40th	HNRNPC
14	21269435	-	192.208	-0.223642	0.960424	60-80th	HNRNPC
14	21269442	-	589.504	-0.0941689	0.912641	20-40th	HNRNPC
14	21384006	-	1008.89	-0.355806	0.951679	60-80th	SUPT16H
14	21384016	-	495.243	-0.410338	0.952108	60-80th	SUPT16H
14	21384022	-	274.693	-0.178576	0.93007	40-60th	SUPT16H
14	21456112	-	108.312	0.61165	0.951613	60-80th	CHD8
14	21511269	-	236.701	-0.215798	0.931034	40-60th	METTL3
14	21511298	-	175.058	-0.262954	0.946849	60-80th	METTL3
14	21511329	-	108.576	-0.156767	0.962032	60-80th	METTL3
14	21511340	-	743.639	0.35663	0.939612	40-60th	METTL3
14	21526246	-	181.209	0.294697	0.964948	80-100th	SALL2
14	22589194	-	260.654	-0.495342	0.957622	60-80th	DAD1
14	22589224	-	1353.87	-0.0437418	0.955252	60-80th	DAD1
14	22589227	-	534.393	-0.83296	0.980931	80-100th	DAD1
14	22589231	-	627.057	0.148209	0.966736	80-100th	DAD1
14	22589237	-	233.274	0.132787	0.958411	60-80th	DAD1
14	22766677	+	114.507	0.367267	0.96732	80-100th	OXA1L
14	22766683	+	1189.02	0.0464655	0.947688	60-80th	OXA1L
14	22766699	+	550.243	0.333325	0.957635	60-80th	OXA1L
14	22829881	+	228.958	-0.639802	0.962924	60-80th	MRPL52
14	22829891	+	103.876	-0.316633	0.980926	80-100th	MRPL52
14	22829900	+	416.883	-0.357361	0.977038	80-100th	MRPL52
14	22919137	-	418.608	-0.0627363	0.945255	60-80th	RBM23
14	22919149	-	2720.34	-0.156109	0.964286	60-80th	RBM23
14	22929365	-	616.437	0.135507	0.954279	60-80th	PRMT5
14	22929376	-	390.378	-0.49602	0.981467	80-100th	PRMT5
14	22929390	-	136.564	-0.338574	0.964286	60-80th	PRMT5
14	22929391	-	134.772	0.217655	0.940541	40-60th	PRMT5
14	22929398	-	239.245	0.0776714	0.986649	80-100th	PRMT5
14	23035139	-	313.617	-0.124747	0.925366	40-60th	PSMB5
14	23034885	-	1301	-1.56603	0.946569	60-80th	PSMB5
14	23034888	-	420.457	0.0686906	0.940638	40-60th	PSMB5
14	23034890	-	2364.42	-0.225189	0.968844	80-100th	PSMB5
14	23034904	-	2529.6	-0.0971661	0.962675	60-80th	PSMB5
14	23034910	-	496.711	0.17168	0.977984	80-100th	PSMB5
14	23035155	-	150.193	-0.398141	0.944251	40-60th	PSMB5
14	23071581	-	179.077	-0.103903	0.934091	40-60th	ACIN1
14	23071583	-	315.598	-0.170358	0.944198	40-60th	ACIN1
14	23071565	-	873.892	-0.108383	0.916811	20-40th	ACIN1
14	23095124	-	469.616	-0.222687	0.946619	60-80th	ACIN1
14	23095119	-	502.514	-0.00362527	0.933333	40-60th	ACIN1
14	23095127	-	173.961	-0.100425	0.895105	20-40th	ACIN1
14	23095136	-	486.701	0.0522354	0.9221	40-60th	ACIN1
14	23095525	+	377.215	-0.434917	0.953586	60-80th	C14orf119
14	23095530	+	170.149	-0.590086	0.880949	20-40th	C14orf119
14	23095539	+	253.924	-0.396627	0.902986	20-40th	C14orf119
14	23095560	+	513.207	-0.493234	0.894936	20-40th	C14orf119
14	23095563	+	194.594	-0.706216	0.884072	20-40th	C14orf119
14	23183660	-	546.517	-0.23811	0.905779	20-40th	SLC7A8
14	23286132	-	100.08	-0.0488671	0.984127	80-100th	HOMEZ
14	23321457	+	1144.87	0.518244	0.949838	60-80th	PABPN1
14	23556271	+	107.336	0.240763	0.934898	40-60th	THTPA
14	23953770	+	1094	-0.0660614	0.975391	80-100th	DHRS4
14	24115275	+	205.519	-0.198312	0.917057	20-40th	DCAF11
14	24136158	+	382.26	-0.597437	0.984195	80-100th	PSME1
14	24136194	+	123.423	-0.8842	0.959627	60-80th	PSME1
14	24146604	-	117.306	-0.0724538	0.973893	80-100th	PSME2
14	24146609	-	254.679	-0.393203	0.960533	60-80th	PSME2
14	24147500	+	125.468	0.242748	0.95106	60-80th	RNF31
14	24188797	-	529.075	0.00625363	0.965775	80-100th	IPO4
14	24188811	-	475.966	0.259691	0.968691	80-100th	IPO4
14	24232337	-	141.315	-0.77102	0.939978	40-60th	NEDD8-MDP1
14	24232348	-	899.186	-0.201222	0.974711	80-100th	NEDD8-MDP1
14	24232352	-	110.518	-0.579001	0.967059	80-100th	NEDD8-MDP1
14	24232364	-	325.932	-0.166063	0.904836	20-40th	NEDD8
14	24232365	-	253.959	0.0433799	0.94172	40-60th	NEDD8
14	24232367	-	2526.74	-0.0778756	0.988293	80-100th	NEDD8
14	24232370	-	153.745	-0.368345	0.956445	60-80th	NEDD8
14	24232454	+	103.018	-0.000832936	0.89692	20-40th	GMPR2
14	24232624	+	102.221	-0.430333	0.940471	40-60th	GMPR2
14	24232656	+	120.208	-0.0932413	0.949742	60-80th	GMPR2
14	24232939	+	136.721	-0.631908	0.965278	80-100th	GMPR2
14	24299751	-	119.127	-0.190153	0.951591	60-80th	DHRS1
14	24299862	+	254.521	0.652529	0.958967	60-80th	NOP9
14	24429954	+	351.711	0.170427	0.954274	60-80th	KHNYN
14	24442769	-	113.595	-0.226207	0.975858	80-100th	SDR39U1
14	24442803	-	126.95	0.181411	0.987143	80-100th	SDR39U1
14	24442776	-	161.587	-0.290388	0.97706	80-100th	SDR39U1
14	28766787	+	830.009	0.948976	0.906577	20-40th	FOXG1
14	28766797	+	233.157	0.78852	0.942149	40-60th	FOXG1
14	30559159	+	105.444	1.04663	0.934375	40-60th	G2E3
14	30622311	+	102.273	-0.0404347	0.975806	80-100th	SCFD1
14	30622319	+	2697.71	0.297963	0.841863	0-20th	SCFD1
14	30874561	+	212.698	-0.0197712	0.925581	40-60th	COCH
14	31025649	+	155.796	0.172292	0.931254	40-60th	AP4S1
14	31025652	+	158.44	0.562895	0.815972	0-20th	AP4S1
14	31026379	-	523.735	0.180786	0.961538	60-80th	STRN3
14	31420550	-	953.441	0.10461	0.915056	20-40th	HEATR5A
14	31457398	-	195.388	0.17184	0.917476	20-40th	ENSG00000203546
14	31457423	-	154.282	0.37463	0.963235	60-80th	ENSG00000203546
14	31457426	-	236.682	0.0915655	0.928862	40-60th	ENSG00000203546
14	31457433	-	106.565	0.365615	0.856322	0-20th	ENSG00000203546
14	31457435	-	394.283	0.0300709	0.888068	20-40th	ENSG00000203546
14	31457437	-	135.998	0.0127753	0.929224	40-60th	ENSG00000203546
14	32077042	+	111.829	-0.0391688	0.96142	60-80th	ARHGAP5
14	32077078	+	111.4	0.803943	0.981324	80-100th	ARHGAP5
14	34462240	-	3256.42	0.189754	0.963792	60-80th	SPTSSA
14	34462242	-	668.927	0.594721	0.931085	40-60th	SPTSSA
14	34539666	-	359.161	0.5551	0.926123	40-60th	EAPP
14	34539686	-	216.964	0.466952	0.888158	20-40th	EAPP
14	34539701	-	670.508	-0.0230696	0.941125	40-60th	EAPP
14	34630154	-	124.65	-0.763404	0.971129	80-100th	SNX6
14	34714585	-	122.216	-0.427253	0.946667	60-80th	CFL2
14	34714587	-	150.551	-0.548805	0.916667	20-40th	CFL2
14	34714593	-	1289.93	-0.047347	0.895131	20-40th	CFL2
14	34714637	-	222.806	-0.48632	0.932252	40-60th	CFL2
14	34714656	-	134.536	0.0505585	0.968421	80-100th	CFL2
14	34714672	-	231.146	-0.241054	0.962121	60-80th	CFL2
14	34875339	-	591.96	0.170031	0.972637	80-100th	BAZ1A
14	34875356	-	227.216	0.00116112	0.951422	60-80th	BAZ1A
14	34982682	+	356.411	-0.539227	0.953488	60-80th	SRP54
14	34982992	+	410.075	-0.0367341	0.94246	40-60th	SRP54
14	34983014	+	142.393	-0.447108	0.970588	80-100th	SRP54
14	34983040	+	106.091	-0.0525877	0.94734	60-80th	SRP54
14	34983073	+	164.43	-0.220027	0.891107	20-40th	SRP54
14	34983078	+	116.747	0.381711	0.965823	80-100th	SRP54
14	35046366	+	206.803	-0.30834	0.967939	80-100th	FAM177A1
14	35121990	-	131.748	-0.105161	0.947427	60-80th	PPP2R3C
14	35122234	-	157.563	0.303072	0.926014	40-60th	PPP2R3C
14	35122547	+	158.626	0.189553	0.921943	40-60th	PRORP
14	35122552	+	793.65	-0.138282	0.925121	40-60th	PRORP
14	35292341	+	103.603	-0.147482	0.94163	40-60th	PSMA6
14	35292388	+	382.99	0.0869405	0.958736	60-80th	PSMA6
14	35292397	+	109.015	-0.103291	0.956653	60-80th	PSMA6
14	35292435	+	284.623	-0.793592	0.888076	20-40th	PSMA6
14	35292444	+	123.275	-0.749367	0.917926	20-40th	PSMA6
14	35292448	+	349.595	-0.218354	0.930584	40-60th	PSMA6
14	35404749	-	356.855	0.132501	0.857843	0-20th	NFKBIA
14	35826395	+	126.745	-0.0897028	0.870647	0-20th	BRMS1L
14	35826402	+	187.407	0.682426	0.907407	20-40th	BRMS1L
14	35826457	+	123.57	0.415664	0.937692	40-60th	BRMS1L
14	36320631	-	100.022	-0.58999	0.920721	20-40th	MBIP
14	37172420	-	122.064	-0.208422	0.933842	40-60th	SLC25A21
14	39103118	-	194.49	-0.106286	0.978593	80-100th	SEC23A
14	39103120	-	139.071	0.0702545	0.937864	40-60th	SEC23A
14	39103165	-	110.873	-0.304067	0.94186	40-60th	SEC23A
14	39103214	-	238.479	0.168257	0.958631	60-80th	SEC23A
14	39103230	-	181.328	-0.508959	0.967865	80-100th	SEC23A
14	39114271	+	184.1	-0.45066	0.965839	80-100th	GEMIN2
14	39114295	+	220.007	0.0520757	0.970404	80-100th	GEMIN2
14	39170333	-	463.478	-0.559394	0.954462	60-80th	TRAPPC6B
14	39175203	+	150.413	-0.141609	0.948653	60-80th	PNN
14	39175230	+	501.763	0.127573	0.915728	20-40th	PNN
14	39175249	+	1776.61	0.120321	0.933222	40-60th	PNN
14	39175251	+	271.79	-0.272917	0.955768	60-80th	PNN
14	39175254	+	1321.97	-0.241142	0.916871	20-40th	PNN
14	39175260	+	603.105	-0.325162	0.909687	20-40th	PNN
14	45134467	-	137.947	-0.642448	0.96	60-80th	FKBP3
14	45134478	-	2770.47	-0.369017	0.972906	80-100th	FKBP3
14	45134481	-	2432.11	-0.482485	0.978495	80-100th	FKBP3
14	45135961	+	124.345	-0.248584	0.975225	80-100th	FANCM
14	45253195	-	135.809	-0.0654203	0.974692	80-100th	MIS18BP1
14	49586371	-	670.452	-0.904789	0.972465	80-100th	RPS29
14	49586385	-	2382.02	-0.92466	0.982447	80-100th	RPS29
14	49586396	-	201.891	-0.390859	0.942739	40-60th	RPS29
14	49586411	-	111.905	-0.0856614	0.905413	20-40th	RPS29
14	49586412	-	107.09	0.0363285	0.910612	20-40th	RPS29
14	49586413	-	933.891	-0.351137	0.964158	60-80th	RPS29
14	49586423	-	304.511	-0.319247	0.974507	80-100th	RPS29
14	49598985	+	454.025	-0.236835	0.926234	40-60th	LRR1
14	49620599	-	117.614	-1.17915	0.790666	0-20th	RPL36AL
14	49620604	-	140.058	-0.609956	0.914386	20-40th	RPL36AL
14	49620606	-	101.821	-0.199921	0.879505	20-40th	RPL36AL
14	49620613	-	846.519	-0.453197	0.967323	80-100th	RPL36AL
14	49620615	-	287.806	-0.97918	0.967475	80-100th	RPL36AL
14	49620620	-	1527	-0.371525	0.966484	80-100th	RPL36AL
14	49620801	+	285.696	-0.0265955	0.905415	20-40th	MGAT2
14	49620815	+	1369.2	-0.138868	0.962243	60-80th	MGAT2
14	49688214	-	1054.37	0.275959	0.965119	80-100th	POLE2
14	49768153	+	229.62	-0.0411643	0.948732	60-80th	KLHDC2
14	49852773	-	139.195	-0.332609	0.963883	60-80th	NEMF
14	49852788	-	201.471	-0.243228	0.946784	60-80th	NEMF
14	49892995	+	100.352	0.266497	0.821782	0-20th	ARF6
14	50312226	-	187.928	0.560192	0.961759	60-80th	L2HGDH
14	50560145	+	126.598	-0.0202583	0.9475	60-80th	ATL1
14	50668306	-	205.274	0.232514	0.919717	20-40th	SAV1
14	50668338	-	201.408	0.45076	0.909986	20-40th	SAV1
14	50944444	-	200.842	-0.66784	0.984615	80-100th	PYGL
14	50944450	-	142.736	-1.02566	0.921114	20-40th	PYGL
14	50944483	-	1743.5	-0.488746	0.959644	60-80th	PYGL
14	51095105	-	115.148	0.0734238	0.818966	0-20th	TRIM9
14	51240213	+	252.907	0.259072	0.930435	40-60th	TMX1
14	51240246	+	257.482	0.530938	0.912317	20-40th	TMX1
14	51240247	+	838.471	0.254073	0.860611	0-20th	TMX1
14	51240253	+	525.842	-0.000672898	0.956989	60-80th	TMX1
14	51240275	+	100.388	0.0334133	0.636364	0-20th	TMX1
14	51240283	+	496.526	0.567435	0.921235	20-40th	TMX1
14	51651947	+	109.224	-0.331017	0.935841	40-60th	FRMD6
14	51989517	+	594.649	-0.46097	0.939147	40-60th	RTRAF
14	51989532	+	123.635	-0.611848	0.962687	60-80th	RTRAF
14	51989618	+	115.53	-0.79214	0.969697	80-100th	RTRAF
14	51989621	+	274.446	-0.735813	0.96615	80-100th	RTRAF
14	52707178	+	251.861	0.0961769	0.955506	60-80th	PSMC6
14	52707184	+	377.615	-0.519289	0.969894	80-100th	PSMC6
14	52707193	+	123.779	-0.340873	0.979284	80-100th	PSMC6
14	52707200	+	2516.61	0.159071	0.916609	20-40th	PSMC6
14	52707207	+	125.748	-0.193319	0.947403	60-80th	PSMC6
14	52791475	-	172.833	0.405068	0.939698	40-60th	GNPNAT1
14	52791486	-	175.909	-0.256574	0.913603	20-40th	GNPNAT1
14	52791488	-	353.951	-0.188923	0.936842	40-60th	GNPNAT1
14	52791607	-	660.737	-0.0227532	0.96705	80-100th	GNPNAT1
14	52951034	-	216.074	-0.0554767	0.864286	0-20th	FERMT2
14	52951050	-	1039.21	-0.00610952	0.90535	20-40th	FERMT2
14	52951055	-	101.681	0.0167504	0.948529	60-80th	FERMT2
14	53953395	-	229.344	-0.574608	0.895439	20-40th	BMP4
14	54397029	+	173.324	-0.163694	0.868481	0-20th	CDKN3
14	54441331	-	175.038	-0.37007	0.965035	80-100th	CNIH1
14	54441391	-	418.752	-0.729276	0.979284	80-100th	CNIH1
14	54488974	-	253.754	0.392463	0.935084	40-60th	GMFB
14	54488980	-	819.249	0.238349	0.952705	60-80th	GMFB
14	54902826	-	461.099	0.0400299	0.980451	80-100th	GCH1
14	55027051	-	199.994	0.213471	0.849246	0-20th	WDHD1
14	55027068	-	159.719	0.122305	0.961321	60-80th	WDHD1
14	55027072	-	182.054	-0.156509	0.96339	60-80th	WDHD1
14	55027099	-	370.306	-0.206972	0.923923	40-60th	WDHD1
14	55051665	+	414.78	-0.910415	0.89464	20-40th	MAPK1IP1L
14	55191578	-	119.751	-0.0575516	0.96587	80-100th	DLGAP5
14	55191585	-	552.114	0.0953243	0.942959	40-60th	DLGAP5
14	55411830	-	274.165	0.565737	0.924476	40-60th	ATG14
14	56579824	+	185.164	0.260179	0.980826	80-100th	TMEM260
14	57268899	-	165.529	0.212817	0.925608	40-60th	EXOC5
14	57268905	-	178.489	0.0394916	0.931034	40-60th	EXOC5
14	57268971	+	103.227	0.425148	0.854911	0-20th	AP5M1
14	57269030	+	127.606	0.192508	0.964286	60-80th	AP5M1
14	57269037	+	160.002	-0.0777083	0.808511	0-20th	AP5M1
14	57390586	+	259.927	0.343626	0.903084	20-40th	NAA30
14	58200202	+	229.111	-0.221304	0.959071	60-80th	ACTR10
14	58244808	+	129.007	-0.246575	0.903289	20-40th	PSMA3
14	58244843	+	528.096	-0.172312	0.96202	60-80th	PSMA3
14	58244846	+	936.885	-0.0735451	0.954711	60-80th	PSMA3
14	58244856	+	1345.96	-0.25358	0.978919	80-100th	PSMA3
14	58244866	+	552.116	-0.135962	0.954711	60-80th	PSMA3
14	58244873	+	180.63	-0.0762821	0.89153	20-40th	PSMA3
14	58244890	+	239.113	-0.0385382	0.951674	60-80th	PSMA3
14	58244891	+	209.12	-0.176463	0.968221	80-100th	PSMA3
14	58244897	+	906.625	-0.0339745	0.967659	80-100th	PSMA3
14	58244915	+	137.625	-0.182226	0.964476	60-80th	PSMA3
14	58244918	+	158.361	0.0467554	0.936849	40-60th	PSMA3
14	58298139	-	356.302	0.362415	0.961471	60-80th	ARMH4
14	58427140	-	102.799	-0.739862	0.95	60-80th	TIMM9
14	58427178	-	242.593	0.459833	0.947646	60-80th	TIMM9
14	58427187	-	174.876	-0.149244	0.940551	40-60th	TIMM9
14	58427190	-	175.141	0.0852289	0.966232	80-100th	TIMM9
14	58427197	-	138.907	0.0366109	0.911901	20-40th	TIMM9
14	58427521	-	126.605	-0.0413381	0.873239	0-20th	TIMM9
14	58427523	-	174.28	-0.0529567	0.871354	0-20th	TIMM9
14	58427728	+	862.102	0.232561	0.980621	80-100th	KIAA0586
14	59484355	-	105.093	-0.149123	0.953811	60-80th	L3HYPDH
14	59484381	-	203.945	-0.0374728	0.889957	20-40th	L3HYPDH
14	59484544	+	159.01	-2.43573	0.97021	80-100th	JKAMP
14	60091993	+	102.244	-0.219152	0.798982	0-20th	PCNX4
14	60092004	+	118.279	-0.059096	0.957071	60-80th	PCNX4
14	60165418	-	247.812	-0.340389	0.928962	40-60th	DHRS7
14	60649458	-	116.751	-0.227012	0.926829	40-60th	SIX1
14	60649477	-	730.609	0.914584	0.860331	0-20th	SIX1
14	60649482	-	132.283	-0.00898773	0.898551	20-40th	SIX1
14	60649484	-	721.055	0.119279	0.943401	40-60th	SIX1
14	60734761	+	106.735	-0.0096913	0.940492	40-60th	MNAT1
14	60981049	-	208.157	-0.189015	0.912477	20-40th	TRMT5
14	60981079	-	170.61	0.159566	0.913605	20-40th	TRMT5
14	61695513	+	1710.07	0.306072	0.90475	20-40th	HIF1A
14	61695518	+	1723.51	0.32404	0.944578	40-60th	HIF1A
14	61695520	+	1089.78	0.111491	0.929072	40-60th	HIF1A
14	61762420	+	319.2	-0.280648	0.968543	80-100th	SNAPC1
14	63543342	-	301.022	0.0957315	0.910909	20-40th	PPP2R5E
14	63728055	-	283.859	-0.0804574	0.960159	60-80th	SGPP1
14	64388311	+	933.667	-0.687417	0.940981	40-60th	MTHFD1
14	64388328	+	682.993	-0.316826	0.918723	20-40th	MTHFD1
14	64388335	+	383.866	0.38029	0.93195	40-60th	MTHFD1
14	64388339	+	145.37	-0.258503	0.919942	20-40th	MTHFD1
14	64504726	+	151.863	-0.33331	0.903148	20-40th	ZBTB1
14	64914433	+	652.268	-0.194646	0.951224	60-80th	CHURC1
14	64914443	+	248.814	-0.743483	0.956218	60-80th	CHURC1
14	64914461	+	112.889	0.191054	0.968579	80-100th	CHURC1
14	64914469	+	178.37	-0.632013	0.948958	60-80th	CHURC1
14	64914472	+	144.852	-0.375146	0.959239	60-80th	CHURC1
14	64914474	+	217.271	-0.667356	0.929714	40-60th	CHURC1
14	64986895	+	242.074	-0.144414	0.93609	40-60th	FNTB
14	65102517	-	1676.38	-0.298003	0.935074	40-60th	MAX
14	66508158	+	190.243	-0.58018	0.938976	40-60th	GPHN
14	67359804	-	1381.52	-0.100817	0.955357	60-80th	ATP6V1D
14	67359806	-	495.946	0.0132023	0.951496	60-80th	ATP6V1D
14	67360319	+	111.804	0.637825	0.951064	60-80th	EIF2S1
14	67360328	+	195.479	0.123627	0.946524	60-80th	EIF2S1
14	67360347	+	117.456	0.216048	0.934132	40-60th	EIF2S1
14	67360348	+	213.278	-0.00996928	0.941176	40-60th	EIF2S1
14	67360353	+	353	-0.212568	0.907692	20-40th	EIF2S1
14	67619920	+	662.783	-0.137904	0.957258	60-80th	ARG2
14	67695735	-	272.181	-0.552777	0.962406	60-80th	RDH11
14	67695759	-	1185.43	0.237262	0.943422	40-60th	RDH11
14	67695763	-	192.951	-0.110959	0.875	0-20th	RDH11
14	67695764	-	595.132	0.32994	0.880065	20-40th	RDH11
14	67695766	-	101.678	0.151584	0.939457	40-60th	RDH11
14	67695772	-	138.563	-0.0321183	0.923355	40-60th	RDH11
14	68979258	-	152.649	-0.426459	0.947059	60-80th	ACTN1
14	68979302	-	406.91	0.171278	0.919131	20-40th	ACTN1
14	68979307	-	140.918	-0.0186226	0.922843	40-60th	ACTN1
14	69191531	+	133.192	-0.25296	0.942768	40-60th	EXD2
14	69398262	-	1736.01	-0.57523	0.956472	60-80th	ERH
14	69398280	-	240.289	0.937869	0.750776	0-20th	ERH
14	69398289	-	135.105	-0.150015	0.93252	40-60th	ERH
14	69398290	-	3900.63	1.04157	0.933861	40-60th	ERH
14	69398294	-	6586.62	-0.0347115	0.959285	60-80th	ERH
14	69398305	-	378.201	0.302711	0.965447	80-100th	ERH
14	69398315	-	201.847	-0.0034473	0.895565	20-40th	ERH
14	69398318	-	224.759	0.294517	0.841594	0-20th	ERH
14	69398376	+	100.822	0.0435366	0.956916	60-80th	SLC39A9
14	69398384	+	265.754	-0.00287354	0.924649	40-60th	SLC39A9
14	69398386	+	175.108	0.0750478	0.946074	60-80th	SLC39A9
14	69398690	+	136.686	0.0444143	0.945582	60-80th	SLC39A9
14	69398693	+	190.848	0.104724	0.661248	0-20th	SLC39A9
14	69398694	+	191.618	0.259968	0.892908	20-40th	SLC39A9
14	69398703	+	762.699	0.0700807	0.933987	40-60th	SLC39A9
14	69611596	+	123.762	0.222922	0.942529	40-60th	SUSD6
14	69767112	+	987.234	0.182017	0.914345	20-40th	SRSF5
14	69767127	+	521.196	-0.00572773	0.956231	60-80th	SRSF5
14	69767136	+	227.018	0.0213948	0.925122	40-60th	SRSF5
14	69767145	+	5671.59	-0.299289	0.93571	40-60th	SRSF5
14	69767161	+	327.913	-0.472812	0.950453	60-80th	SRSF5
14	69879416	+	622.214	-0.485541	0.820459	0-20th	SMOC1
14	70359675	-	209.382	-0.141445	0.940358	40-60th	COX16
14	70359679	-	499.311	-0.277536	0.945215	60-80th	COX16
14	70359682	-	213.088	0.28143	0.914707	20-40th	COX16
14	70359683	-	768.373	1.15855	0.866179	0-20th	COX16
14	70359687	-	171.85	0.18045	0.950518	60-80th	COX16
14	70359698	-	156.654	-0.318577	0.76898	0-20th	COX16
14	70359706	-	109.574	0.217703	0.94686	60-80th	COX16
14	70359710	-	280.13	-0.0496052	0.910638	20-40th	COX16
14	70359727	-	293.194	-0.522578	0.943317	40-60th	COX16
14	70359731	-	192.255	-0.278065	0.933374	40-60th	COX16
14	70417039	-	116.475	-0.303556	0.965944	80-100th	SYNJ2BP
14	70417066	-	163.446	0.145515	0.965447	80-100th	SYNJ2BP
14	70600653	-	521.442	0.0717542	0.941406	40-60th	MED6
14	70600664	-	125.746	0.162148	0.965374	80-100th	MED6
14	70600666	-	130.394	0.327064	0.549808	0-20th	MED6
14	70600678	-	289.17	0.00169076	0.919605	20-40th	MED6
14	71320476	+	156.503	0.106997	0.883333	20-40th	SIPA1L1
14	72894101	-	254.297	-0.379208	0.910393	20-40th	DPF3
14	72926501	+	170.074	-0.252521	0.97561	80-100th	DCAF4
14	73027106	-	164.823	0.284659	0.867925	0-20th	ZFYVE1
14	73058513	+	129.081	0.201995	0.92623	40-60th	RBM25
14	73058527	+	147.711	0.233172	0.738676	0-20th	RBM25
14	73058533	+	774.727	0.19586	0.923681	40-60th	RBM25
14	73058534	+	738.089	0.0234427	0.933537	40-60th	RBM25
14	73058542	+	274.424	0.0186145	0.964413	60-80th	RBM25
14	73058545	+	327.604	-0.346325	0.91906	20-40th	RBM25
14	73058568	+	440.701	0.186799	0.934539	40-60th	RBM25
14	73136509	+	189.232	0.377813	0.955497	60-80th	PSEN1
14	73458546	-	215.514	-0.333938	0.932919	40-60th	NUMB
14	73569286	+	145.061	-0.688872	0.9322	40-60th	ACOT2
14	73644988	+	118.6	0.0694195	0.937888	40-60th	DNAL1
14	73645018	+	119.271	0.535084	0.93432	40-60th	DNAL1
14	73714378	-	137.49	1.31091	0.924658	40-60th	PNMA1
14	73714381	-	715.895	0.095132	0.943903	40-60th	PNMA1
14	73714384	-	249.295	-0.402472	0.973011	80-100th	PNMA1
14	73714389	-	144.818	0.106002	0.953528	60-80th	PNMA1
14	73851852	+	201.285	-0.000806865	0.948819	60-80th	PTGR2
14	73851947	+	184.438	0.638118	0.948104	60-80th	PTGR2
14	73950302	+	164.165	-0.107746	0.966405	80-100th	COQ6
14	74084956	+	768.59	0.165124	0.912813	20-40th	LIN52
14	74084961	+	104.629	-0.0784162	0.918595	20-40th	LIN52
14	74084963	+	154.336	-0.291547	0.882408	20-40th	LIN52
14	74302934	-	343.001	0.386743	0.897878	20-40th	ABCD4
14	74493281	-	512.836	-0.1737	0.974378	80-100th	NPC2
14	74493290	-	111.906	-0.0198025	0.982178	80-100th	NPC2
14	74493571	-	291.34	-1.63072	0.984501	80-100th	NPC2
14	74713080	-	148.535	0.0303836	0.904255	20-40th	AREL1
14	74713146	+	129.905	-0.155942	0.951053	60-80th	FCF1
14	74713152	+	139.541	-0.102584	0.945537	60-80th	FCF1
14	74713167	+	188.516	-0.107304	0.96047	60-80th	FCF1
14	74713170	+	874.623	0.0558826	0.933239	40-60th	FCF1
14	74713175	+	262.345	-0.274813	0.981636	80-100th	FCF1
14	74713181	+	386.303	-0.338386	0.964467	60-80th	FCF1
14	74713184	+	155.513	-0.703817	0.956971	60-80th	FCF1
14	74763370	+	125.876	0.0852647	0.964286	60-80th	YLPM1
14	74881916	+	457.423	-0.0719376	0.970683	80-100th	DLST
14	75002924	+	107.144	-0.33906	0.947468	60-80th	EIF2B2
14	75002929	+	288.031	0.320364	0.960607	60-80th	EIF2B2
14	75127045	-	185.624	0.520496	0.977366	80-100th	NEK9
14	75127048	-	434.736	0.392617	0.964674	60-80th	NEK9
14	75127055	-	117.617	0.504663	0.968627	80-100th	NEK9
14	75176579	-	100.102	-0.189737	0.874259	0-20th	TMED10
14	75176585	-	367.312	-0.228835	0.971045	80-100th	TMED10
14	75176595	-	118.832	0.50283	0.954861	60-80th	TMED10
14	75176596	-	251.645	0.48582	0.970726	80-100th	TMED10
14	75176611	-	250.251	-0.0671961	0.742504	0-20th	TMED10
14	75660802	-	176.234	0.145007	0.922662	40-60th	ERG28
14	75660832	-	154.086	0.082434	0.927039	40-60th	ERG28
14	75660846	-	301.606	-0.322776	0.986795	80-100th	ERG28
14	75660858	-	145.694	0.0377511	0.908397	20-40th	ERG28
14	75660875	-	101.286	0.0144973	0.965035	80-100th	ERG28
14	76151922	+	155.119	0.062703	0.907975	20-40th	GPATCH2L
14	76151955	+	152.059	0.351763	0.931298	40-60th	GPATCH2L
14	76812861	-	201.835	-0.277999	0.986587	80-100th	ANGEL1
14	77098311	+	117.838	0.293237	0.959184	60-80th	ENSG00000259164
14	77321038	+	125.102	-0.831796	0.993478	80-100th	GSTZ1
14	77377094	-	305.786	0.511836	0.956522	60-80th	TMED8
14	77458059	+	913.808	0.535924	0.936186	40-60th	AHSA1
14	77458060	+	111.245	0.240168	0.801508	0-20th	AHSA1
14	77458065	+	253.385	0.0646314	0.892379	20-40th	AHSA1
14	77458070	+	119.89	-0.123608	0.940066	40-60th	AHSA1
14	77458093	+	855.956	-0.165449	0.962326	60-80th	AHSA1
14	77458096	+	1539.62	-0.326364	0.959994	60-80th	AHSA1
14	77458124	+	479.614	-0.342758	0.952599	60-80th	AHSA1
14	77708016	-	123.448	-0.397288	0.94314	40-60th	ALKBH1
14	77708023	-	190.961	-0.399138	0.975836	80-100th	ALKBH1
14	77708093	+	1292.12	0.427382	0.929921	40-60th	SLIRP
14	77708094	+	102.968	-0.611675	0.914474	20-40th	SLIRP
14	77708103	+	4365.67	-0.446768	0.959321	60-80th	SLIRP
14	77761141	-	749.456	-0.215199	0.96281	60-80th	SNW1
14	77761142	-	1180.46	0.0219206	0.93868	40-60th	SNW1
14	77761138	-	106.805	-0.737586	0.879917	20-40th	SNW1
14	77761139	-	178.023	0.0745761	0.862903	0-20th	SNW1
14	77800112	+	121.784	0.177707	0.966605	80-100th	ADCK1
14	79279385	+	114.238	-0.513472	0.916388	20-40th	NRXN3
14	79279390	+	158.835	-0.155344	0.909804	20-40th	NRXN3
14	80941733	-	122.546	-0.213517	0.951335	60-80th	CEP128
14	81220875	-	132.481	0.798208	0.666667	0-20th	GTF2A1
14	81220964	-	108.047	-0.165248	0.909091	20-40th	GTF2A1
14	81533840	-	194.154	-0.424329	0.699346	0-20th	SEL1L
14	81533845	-	171.381	-0.622911	0.970501	80-100th	SEL1L
14	88563065	+	124.564	-0.332838	0.964179	60-80th	ZC3H14
14	88824651	+	529.601	-0.152569	0.97819	80-100th	TTC8
14	90256550	+	234.572	-0.324986	0.939246	40-60th	PSMC1
14	90256561	+	136.943	0.338346	0.930335	40-60th	PSMC1
14	90256562	+	478.195	-0.231232	0.959419	60-80th	PSMC1
14	90256577	+	2657.15	-0.536726	0.980816	80-100th	PSMC1
14	90256582	+	585.91	-0.69376	0.946552	60-80th	PSMC1
14	90331941	-	267.118	-0.343744	0.960068	60-80th	NRDE2
14	90397032	+	2614.22	-0.149816	0.940753	40-60th	CALM1
14	90397067	+	270.494	-0.019927	0.924731	40-60th	CALM1
14	90397105	+	117.116	0.0471394	0.875	0-20th	CALM1
14	91510287	-	182.062	0.338193	0.824034	0-20th	PPP4R3A
14	91510298	-	148.707	-0.0471702	0.839009	0-20th	PPP4R3A
14	92106560	-	117.716	0.155158	0.921174	20-40th	ATXN3
14	92106562	-	105.613	-0.305404	0.958808	60-80th	ATXN3
14	92106564	-	257.659	-0.0865666	0.97715	80-100th	ATXN3
14	92121706	-	786.738	-0.402895	0.949608	60-80th	NDUFB1
14	92121972	+	399.541	-0.0178719	0.964303	60-80th	CPSF2
14	92121979	+	155.026	-0.319685	0.986711	80-100th	CPSF2
14	92121985	+	1643.18	0.967685	0.911598	20-40th	CPSF2
14	92748623	-	496.216	-0.476216	0.916988	20-40th	LGMN
14	92748626	-	294.965	-0.351832	0.980057	80-100th	LGMN
14	92748627	-	1856.88	0.512341	0.927695	40-60th	LGMN
14	93184874	-	195.915	0.270673	0.949766	60-80th	MOAP1
14	93184974	+	103.12	-0.559947	0.99	80-100th	ENSG00000259066
14	93207284	+	150.356	0.204163	0.924051	40-60th	UBR7
14	94081156	-	592.756	-0.763186	0.933459	40-60th	DDX24
14	94081190	-	107.694	-0.393625	0.954188	60-80th	DDX24
14	94081202	-	3751.1	0.101242	0.919058	20-40th	DDX24
14	94081207	-	196.678	-0.168185	0.854133	0-20th	DDX24
14	94081208	-	939.413	0.215306	0.943995	40-60th	DDX24
14	94081310	+	105.857	-0.55009	0.916096	20-40th	IFI27L1
14	95157408	-	138.901	0.566045	0.936508	40-60th	DICER1
14	95157392	-	171.38	0.400484	0.900901	20-40th	DICER1
14	95157398	-	156.013	0.519899	0.966942	80-100th	DICER1
14	96039362	+	100.625	-0.559661	0.942857	40-60th	C14orf132
14	96363313	-	103.252	1.64039	0.974593	80-100th	ATG2B
14	96363341	-	118.753	-0.0544152	0.949339	60-80th	ATG2B
14	96363526	+	752.531	-0.476663	0.947761	60-80th	GSKIP
14	96502376	+	371.177	0.4586	0.942659	40-60th	PAPOLA
14	96502382	+	658.49	0.48403	0.974664	80-100th	PAPOLA
14	96502384	+	273.075	1.12934	0.967316	80-100th	PAPOLA
14	96502398	+	398.252	0.109369	0.926471	40-60th	PAPOLA
14	96797385	+	405.73	0.112103	0.952024	60-80th	VRK1
14	96797407	+	199.444	0.566255	0.948602	60-80th	VRK1
14	96797415	+	108.308	-0.219391	0.972917	80-100th	VRK1
14	96797422	+	186.985	-0.498618	0.971053	80-100th	VRK1
14	99481401	+	160.738	-0.47852	0.966258	80-100th	CCNK
14	99481410	+	159.385	0.259635	0.938959	40-60th	CCNK
14	99481412	+	976.51	0.0346406	0.93444	40-60th	CCNK
14	99481417	+	1287.89	0.156151	0.949652	60-80th	CCNK
14	99481419	+	558.428	0.047592	0.940803	40-60th	CCNK
14	99481421	+	160.323	-0.0110925	0.90099	20-40th	CCNK
14	99604207	-	240.634	0.154869	0.965571	80-100th	CCDC85C
14	100376308	-	210.191	-0.389352	0.959686	60-80th	WARS1
14	100376311	-	310.275	-0.635302	0.974065	80-100th	WARS1
14	101809835	+	316.095	-0.353025	0.898177	20-40th	PPP2R5C
14	101809861	+	221.017	-0.166044	0.92493	40-60th	PPP2R5C
14	101809880	+	126.502	0.135805	0.92399	40-60th	PPP2R5C
14	101809885	+	305.707	0.317621	0.91631	20-40th	PPP2R5C
14	101964573	+	1032.3	-0.334014	0.949921	60-80th	DYNC1H1
14	102086996	-	581.875	0.00379469	0.970684	80-100th	HSP90AA1
14	102087044	-	59309.1	-0.401016	0.964761	80-100th	HSP90AA1
14	102139893	+	148.48	0.349985	0.953968	60-80th	WDR20
14	102139897	+	110.498	-0.133491	0.955556	60-80th	WDR20
14	102362870	-	679.422	-0.350496	0.938845	40-60th	CINP
14	102592655	+	350.908	0.26752	0.961404	60-80th	RCOR1
14	103334210	+	142.212	-0.341924	0.946617	60-80th	EIF5
14	103334237	+	4960.06	-0.325588	0.881347	20-40th	ENSG00000291313
14	103334241	+	1148.76	-0.0155898	0.942661	40-60th	ENSG00000291313
14	103334252	+	208.846	-0.0810887	0.882507	20-40th	ENSG00000291313
14	103385410	+	200.841	0.480694	0.962756	60-80th	MARK3
14	103562655	-	119.219	0.79006	0.821053	0-20th	BAG5
14	103562656	-	203.927	0.00499917	0.80198	0-20th	BAG5
14	103629211	+	505.927	0.660808	0.941558	40-60th	KLC1
14	103715448	-	110.713	0.778249	0.834101	0-20th	XRCC3
14	103847575	-	209.638	0.665491	0.94152	40-60th	PPP1R13B
14	103921509	-	1147.7	-0.397186	0.976491	80-100th	ATP5MJ
14	103921528	-	2725.77	-0.437346	0.961885	60-80th	ATP5MJ
14	104753183	+	255.064	-0.492515	0.971831	80-100th	SIVA1
14	104753202	+	262.263	-0.23206	0.935702	40-60th	SIVA1
14	105021072	-	271.02	0.154649	0.95748	60-80th	CDCA4
14	105491291	+	102.532	0.215101	0.961783	60-80th	TEDC1
15	22838679	+	140.193	-0.123805	0.95814	60-80th	NIPA2
15	22838689	+	414.442	-0.723418	0.973266	80-100th	NIPA2
15	22838726	+	301.967	-0.0567649	0.969965	80-100th	NIPA2
15	22980344	-	142.991	0.198877	0.952607	60-80th	CYFIP1
15	22980368	-	172.807	0.0928129	0.954545	60-80th	CYFIP1
15	23039569	-	366.736	0.0098331	0.97695	80-100th	TUBGCP5
15	23039577	-	240.425	0.152496	0.943228	40-60th	TUBGCP5
15	25438996	-	175.539	0.205937	0.972973	80-100th	UBE3A
15	25439024	-	119.403	-1.14635	0.956938	60-80th	UBE3A
15	26629090	-	143.913	0.769692	0.934848	40-60th	GABRB3
15	28886160	+	169.134	0.469393	0.947446	60-80th	APBA2
15	29269763	-	141.995	0.337982	0.90458	20-40th	NSMCE3
15	29822476	-	118.719	0.156701	0.989899	80-100th	TJP1
15	29822492	-	162.037	-0.0481494	0.941667	40-60th	TJP1
15	30626147	+	149.081	0.142711	0.928571	40-60th	ENSG00000284906
15	34210035	-	123.155	0.265505	0.970874	80-100th	KATNBL1
15	34225018	+	512.861	-0.0502784	0.916575	20-40th	EMC4
15	34225024	+	479.763	-0.349065	0.968599	80-100th	EMC4
15	34343073	-	152.236	-0.187771	0.877879	20-40th	NOP10
15	34343083	-	272.955	-0.274226	0.948962	60-80th	NOP10
15	34343100	-	139.392	-0.385552	0.926396	40-60th	NOP10
15	34343119	-	1143.41	-0.352395	0.953319	60-80th	NOP10
15	34343124	-	2675.99	-0.476969	0.942718	40-60th	NOP10
15	34343146	-	113.349	-0.279247	0.945711	60-80th	NOP10
15	34343156	-	344.445	0.313918	0.946839	60-80th	NOP10
15	34343157	-	303.65	0.0102369	0.919285	20-40th	NOP10
15	34343158	-	1002.4	0.0292415	0.960619	60-80th	NOP10
15	34343161	-	251.41	0.143784	0.858595	0-20th	NOP10
15	34343162	-	201.221	0.995307	0.440779	0-20th	NOP10
15	34583635	-	182.983	0.271925	0.940286	40-60th	GOLGA8B
15	34969697	-	691.313	0.210642	0.93943	40-60th	AQR
15	35546163	-	129.176	-0.0235633	0.95	60-80th	DPH6
15	38454112	+	103.346	0.520333	0.966061	80-100th	FAM98B
15	38454127	+	332.973	0.431776	0.966115	80-100th	FAM98B
15	38454131	+	167.06	0.170154	0.927367	40-60th	FAM98B
15	38454154	+	150.757	0.434556	0.951567	60-80th	FAM98B
15	38454156	+	244.241	0.0161383	0.967405	80-100th	FAM98B
15	40039128	-	259.97	-0.481288	0.971736	80-100th	SRP14
15	40039137	-	394.021	-0.143076	0.944107	40-60th	SRP14
15	40039146	-	568.684	-0.346835	0.981353	80-100th	SRP14
15	40039147	-	3270.8	-0.244694	0.983028	80-100th	SRP14
15	40039155	-	218.527	-1.09477	0.965909	80-100th	SRP14
15	40039161	-	401.323	-0.493564	0.958003	60-80th	SRP14
15	40039174	-	221.001	0.0708601	0.96934	80-100th	SRP14
15	40039181	-	175.648	0.00425821	0.823684	0-20th	SRP14
15	40161043	+	288.953	-0.0121797	0.942631	40-60th	BUB1B
15	40382979	+	327.083	-0.0526452	0.906964	20-40th	KNSTRN
15	40382988	+	168.881	-0.590892	0.944297	40-60th	KNSTRN
15	40382993	+	112.34	-0.144264	0.9375	40-60th	KNSTRN
15	40405795	+	308.097	-0.279261	0.955816	60-80th	IVD
15	40405824	+	264.243	-0.0982403	0.950749	60-80th	IVD
15	40565011	-	142.499	-0.62542	0.95771	60-80th	CCDC32
15	40569299	+	105.627	-0.407146	0.968326	80-100th	RPUSD2
15	40569338	+	229.225	-0.282205	0.867048	0-20th	RPUSD2
15	40594249	+	227.898	0.261554	0.972482	80-100th	KNL1
15	40594259	+	107.326	-0.170457	0.928571	40-60th	KNL1
15	40594264	+	262.075	0.0753818	0.949525	60-80th	KNL1
15	40695174	+	156.84	0.0127471	0.920712	20-40th	RAD51
15	40755248	-	260.362	0.243421	0.938658	40-60th	RMDN3
15	40755254	-	186.862	0.12777	0.926655	40-60th	RMDN3
15	40764068	+	124.853	-0.99281	0.979987	80-100th	GCHFR
15	40807471	-	106.259	0.0482138	0.939659	40-60th	DNAJC17
15	41231144	+	513.58	0.200833	0.930788	40-60th	CHP1
15	41231268	+	153.779	-0.359289	0.932783	40-60th	CHP1
15	41332564	-	113.857	1.07928	0.718391	0-20th	OIP5
15	41332584	-	130.836	-0.548989	0.939116	40-60th	OIP5
15	41332591	-	456.069	-0.0739536	0.956569	60-80th	OIP5
15	41332871	+	1680.69	-0.117497	0.93067	40-60th	NUSAP1
15	41332880	+	103.69	0.132169	0.828452	0-20th	NUSAP1
15	41332893	+	203.523	0.219653	0.909613	20-40th	NUSAP1
15	41332921	+	146.115	-0.571924	0.960554	60-80th	NUSAP1
15	41402460	-	278.666	-0.180567	0.963458	60-80th	NDUFAF1
15	41544270	-	164.604	0.531704	0.961089	60-80th	RPAP1
15	41660444	+	166.124	-0.0782418	0.934118	40-60th	MGA
15	41972557	-	236.972	0.0127206	0.956439	60-80th	EHD4
15	42273415	-	210.689	-0.881568	0.944114	40-60th	TMEM87A
15	42273419	-	171.455	-0.191711	0.95082	60-80th	TMEM87A
15	42491066	-	124.143	0.156806	1	80-100th	ZNF106
15	42495634	+	222.099	-0.0363149	0.830601	0-20th	SNAP23
15	42495644	+	129.805	-0.63155	0.959584	60-80th	SNAP23
15	42495657	+	154.035	-0.392422	0.969325	80-100th	SNAP23
15	42548838	+	729.058	0.460537	0.971387	80-100th	HAUS2
15	42920776	-	128.061	0.900794	0.958763	60-80th	TTBK2
15	43106035	-	671.291	-0.136936	0.944238	40-60th	UBR1
15	43185439	+	129.78	-0.424977	0.964721	60-80th	CCNDBP1
15	43371101	+	325.861	-0.5861	0.936437	40-60th	TUBGCP4
15	43493155	-	148.355	-0.00993972	0.942197	40-60th	TP53BP1
15	43746423	+	620.889	0.18618	0.722161	0-20th	PDIA3
15	43746438	+	6545.54	-0.501498	0.950982	60-80th	PDIA3
15	43746440	+	147.223	-0.194223	0.9125	20-40th	PDIA3
15	43792302	+	196.304	-0.446728	0.972222	80-100th	SERF2
15	43792314	+	872.385	-0.494236	0.96733	80-100th	SERF2
15	43792320	+	2657.75	1.30881	0.962161	60-80th	SERF2
15	43792321	+	414.568	-0.328947	0.914692	20-40th	SERF2
15	43792328	+	220.137	-0.49644	0.967509	80-100th	SERF2
15	43792330	+	4495.56	-0.514943	0.993734	80-100th	SERF2
15	43792341	+	236.599	-0.116912	0.936391	40-60th	SERF2
15	43792345	+	165.934	1.02969	0.911672	20-40th	SERF2
15	43792346	+	153.839	0.0400912	0.896341	20-40th	SERF2
15	43792354	+	2728.56	-0.443063	0.977191	80-100th	SERF2
15	43800568	+	109.467	-0.0812211	0.925926	40-60th	HYPK
15	43800599	+	1004.87	-0.432409	0.963839	60-80th	HYPK
15	43800615	+	362.652	-0.0196591	0.952294	60-80th	HYPK
15	43800617	+	254.586	-0.306089	0.951977	60-80th	HYPK
15	43800619	+	379.717	-0.287541	0.960168	60-80th	HYPK
15	43824729	-	166.763	-0.406117	0.897806	20-40th	MFAP1
15	43824687	-	279.823	-0.533977	0.927755	40-60th	MFAP1
15	43824690	-	696.755	-0.370037	0.97734	80-100th	MFAP1
15	43824699	-	148.78	-0.281963	0.919634	20-40th	MFAP1
15	43824714	-	194.262	-0.577402	0.960692	60-80th	MFAP1
15	43827020	+	245.747	0.76157	0.926326	40-60th	WDR76
15	44288729	+	287.964	0.340829	0.964139	60-80th	GOLM2
15	44427642	+	234.254	-0.231368	0.96648	80-100th	CTDSPL2
15	44537091	+	245.641	-0.665064	0.97227	80-100th	EIF3J
15	44537116	+	228.387	-0.388783	0.971068	80-100th	EIF3J
15	44537119	+	760.738	-0.306822	0.945676	60-80th	EIF3J
15	44537125	+	231.655	0.37074	0.944264	40-60th	EIF3J
15	44537147	+	213.08	-0.282288	0.946942	60-80th	EIF3J
15	44537171	+	414.677	-0.513407	0.966825	80-100th	EIF3J
15	44537173	+	150.78	0.00647599	0.945355	60-80th	EIF3J
15	44663662	-	192.312	0.520396	0.988281	80-100th	SPG11
15	44711517	+	10801.6	-0.0670782	0.978402	80-100th	B2M
15	44711532	+	166.208	-0.311432	0.983607	80-100th	B2M
15	44711535	+	506.827	0.200768	0.954041	60-80th	B2M
15	45023195	+	638.997	-0.411945	0.972453	80-100th	SORD
15	45023228	+	380.804	-0.136208	0.966184	80-100th	SORD
15	45023237	+	169.491	0.0982073	0.928571	40-60th	SORD
15	45587379	+	803.178	-0.131375	0.958932	60-80th	BLOC1S6
15	45587405	+	414.767	-0.24192	0.950671	60-80th	BLOC1S6
15	48178295	-	374.349	0.874503	0.956882	60-80th	MYEF2
15	48178323	-	106.391	-0.0353677	0.976019	80-100th	MYEF2
15	48331427	+	114.21	-0.0764134	0.967466	80-100th	DUT
15	48332160	+	2268.42	0.692249	0.952903	60-80th	DUT
15	48332161	+	243.504	0.579329	0.906359	20-40th	DUT
15	48332162	+	231.545	0.363033	0.92033	20-40th	DUT
15	48332197	+	2478.08	-0.046176	0.962326	60-80th	DUT
15	48811052	-	102.179	0.0324491	0.875458	0-20th	CEP152
15	48878092	+	584.124	-0.0735503	0.986806	80-100th	EID1
15	48878109	+	617.128	0.821665	0.921702	40-60th	EID1
15	48878117	+	371.263	-0.0619396	0.92084	20-40th	EID1
15	48878130	+	683.85	-0.148215	0.944415	40-60th	EID1
15	48878145	+	341.727	-1.20367	0.968098	80-100th	EID1
15	48878156	+	106.499	-0.568694	0.954675	60-80th	EID1
15	49046446	-	101.254	-0.152286	0.896414	20-40th	SECISBP2L
15	49155604	-	1327.67	0.174797	0.937343	40-60th	COPS2
15	50182196	+	184.603	-0.231672	0.958273	60-80th	SLC27A2
15	50182225	+	106.805	0.492452	0.960988	60-80th	SLC27A2
15	50355124	-	170.105	0.717699	0.899038	20-40th	GABPB1
15	50355163	-	105.752	-0.265737	0.907109	20-40th	GABPB1
15	50424387	+	113.057	0.418885	0.982456	80-100th	USP8
15	50424440	+	162.588	-0.125277	0.928393	40-60th	USP8
15	50765707	-	172.455	0.287587	0.95283	60-80th	SPPL2A
15	51971765	-	108.117	-0.0898512	0.968992	80-100th	LEO1
15	51971774	-	189.916	0.00743176	0.975645	80-100th	LEO1
15	52569027	-	369.837	0.865456	0.943705	40-60th	ARPP19
15	55196871	-	130.936	-0.398653	0.935714	40-60th	RSL24D1
15	55196905	-	450.384	-0.383201	0.919733	20-40th	RSL24D1
15	55196931	-	112.17	-0.621035	0.914697	20-40th	RSL24D1
15	55196941	-	3045.86	-0.207931	0.920424	20-40th	RSL24D1
15	55196944	-	2082.36	-0.136585	0.981104	80-100th	RSL24D1
15	55408294	-	242.597	0.389878	0.94359	40-60th	CCPG1
15	55408306	-	136.694	0.363827	0.97373	80-100th	CCPG1
15	56918672	+	109.505	0.984246	0.95813	60-80th	TCF12
15	58771314	+	132.858	0.312254	0.946763	60-80th	MINDY2
15	58933599	-	156.912	0.0340487	0.92	20-40th	SLTM
15	58933604	-	153.903	-0.00822089	0.991736	80-100th	SLTM
15	58933679	-	218.724	0.303483	0.936214	40-60th	SLTM
15	59105116	+	218.826	-0.0337749	0.936945	40-60th	CCNB2
15	59105177	+	366.443	-0.499686	0.95902	60-80th	CCNB2
15	59657515	-	407.999	-0.369847	0.934605	40-60th	GTF2A2
15	59657520	-	269.112	-0.523031	0.952479	60-80th	GTF2A2
15	59689306	-	145.856	0.293346	0.969072	80-100th	BNIP2
15	59689320	-	542.219	0.411969	0.946853	60-80th	BNIP2
15	59689339	-	289.965	0.0135753	0.940568	40-60th	BNIP2
15	60004311	+	214.19	-0.174289	0.941043	40-60th	FOXB1
15	60479074	-	323.707	0.332452	0.931548	40-60th	ICE2
15	60479076	-	106.775	0.341641	0.950495	60-80th	ICE2
15	60479112	-	168.167	0.206015	0.956111	60-80th	ICE2
15	63042718	+	102.049	0.0230057	0.942222	40-60th	TPM1
15	63048489	+	149.316	-0.774789	0.969925	80-100th	TPM1
15	63048493	+	184.948	-0.619914	0.969136	80-100th	TPM1
15	63157464	-	111.9	-0.996972	0.977023	80-100th	RPS27L
15	63157475	-	913.78	-0.476281	0.972601	80-100th	RPS27L
15	63157491	-	151.954	-0.361173	0.960179	60-80th	RPS27L
15	63157506	-	280.127	-0.331303	0.96705	80-100th	RPS27L
15	63189606	+	258.926	-0.331744	0.969828	80-100th	RAB8B
15	64093795	-	176.591	-0.33335	0.916508	20-40th	CIAO2A
15	64093797	-	121.074	0.0351471	0.938375	40-60th	CIAO2A
15	64093846	-	120.498	0.183702	0.957397	60-80th	CIAO2A
15	64093857	-	174.7	-0.166614	0.923365	40-60th	CIAO2A
15	64093873	-	101.174	-0.118908	0.892165	20-40th	CIAO2A
15	64162986	-	284.661	-0.826504	0.940383	40-60th	PPIB
15	64163019	-	2453.33	-0.451483	0.990002	80-100th	PPIB
15	64381469	-	154.149	-0.145155	0.961452	60-80th	PCLAF
15	64381472	-	388.792	-0.0302805	0.905028	20-40th	PCLAF
15	64703215	-	1696.48	-0.338874	0.961601	60-80th	OAZ2
15	64825622	-	133.897	0.227363	0.965812	80-100th	PIF1
15	64989831	-	171.249	0.0902982	0.968023	80-100th	SPG21
15	64989911	-	102.215	0.309828	0.980519	80-100th	SPG21
15	65133808	-	760.171	0.111323	0.92113	20-40th	PDCD7
15	65517680	-	394.156	0.12125	0.890845	20-40th	DPP8
15	65530453	+	182.355	-0.27019	0.959459	60-80th	HACD3
15	65530466	+	590.174	-0.649142	0.923849	40-60th	HACD3
15	65530487	+	311.552	0.343906	0.96632	80-100th	HACD3
15	65530497	+	303.819	-0.271986	0.969062	80-100th	HACD3
15	65530517	+	206.112	-0.145687	0.613636	0-20th	HACD3
15	65530525	+	528.283	-0.541947	0.954901	60-80th	HACD3
15	65530528	+	104.282	-0.14018	0.945701	60-80th	HACD3
15	65530567	+	189.947	-0.615253	0.949192	60-80th	HACD3
15	65611121	-	113.325	-0.424949	0.832985	0-20th	INTS14
15	65611131	-	539.918	0.707274	0.961779	60-80th	INTS14
15	65611138	-	125.153	0.517346	0.956204	60-80th	INTS14
15	65611148	-	154.785	-0.128674	0.907298	20-40th	INTS14
15	65792101	-	203.333	0.198206	0.947183	60-80th	DENND4A
15	65792293	-	190.404	0.469357	0.920765	20-40th	DENND4A
15	65869479	+	383.535	-0.221547	0.964824	80-100th	RAB11A
15	65869483	+	988.391	0.0444354	0.945634	60-80th	RAB11A
15	65869491	+	2203.75	-0.263777	0.940629	40-60th	RAB11A
15	65869514	+	600.326	-0.697191	0.949135	60-80th	RAB11A
15	65869522	+	297.98	-0.362888	0.98014	80-100th	RAB11A
15	65869541	+	333.666	-0.483173	0.939261	40-60th	RAB11A
15	65869543	+	506.508	-0.719531	0.948541	60-80th	RAB11A
15	65869550	+	196.389	-0.52117	0.93328	40-60th	RAB11A
15	66293568	+	132.076	-0.434936	0.93662	40-60th	DIS3L
15	66356678	-	119.078	-0.290549	0.920732	20-40th	TIPIN
15	66356685	-	1431.7	-0.132592	0.928665	40-60th	TIPIN
15	66356703	-	955.301	0.159027	0.931751	40-60th	TIPIN
15	66356714	-	106.175	0.0427843	0.920078	20-40th	TIPIN
15	66356717	-	172.297	-0.0930056	0.930108	40-60th	TIPIN
15	66386912	+	356.028	-0.165108	0.946533	60-80th	MAP2K1
15	66386935	+	324.806	-0.259585	0.957181	60-80th	MAP2K1
15	66497786	-	143.646	-0.0908074	0.989497	80-100th	SNAPC5
15	66504815	-	156.239	-0.719752	0.934969	40-60th	RPL4
15	66504818	-	122.649	-0.509196	0.608247	0-20th	RPL4
15	66504830	-	103.469	-0.736014	0.920732	20-40th	RPL4
15	66504833	-	150.099	-0.466005	0.955983	60-80th	RPL4
15	66504851	-	732.504	-0.942613	0.96674	80-100th	RPL4
15	66504854	-	130.641	-0.427861	0.982456	80-100th	RPL4
15	66504855	-	557.441	0.239482	0.977257	80-100th	RPL4
15	66504861	-	183.535	-0.644109	0.938538	40-60th	RPL4
15	66505300	+	219.591	-0.496256	0.956359	60-80th	ZWILCH
15	66505326	+	796.104	-0.177817	0.905375	20-40th	ZWILCH
15	66702236	+	210.682	0.418054	0.927536	40-60th	SMAD6
15	66702334	+	114.117	0.363087	0.943662	40-60th	SMAD6
15	67254635	-	277.802	-0.285041	0.966049	80-100th	AAGAB
15	67254640	-	375.129	-0.0757987	0.8591	0-20th	AAGAB
15	67254651	-	251.118	-0.810306	0.970954	80-100th	AAGAB
15	67254656	-	195.173	-0.37335	0.956459	60-80th	AAGAB
15	67254676	-	147.602	-0.233394	0.797441	0-20th	AAGAB
15	67254681	-	159.72	-0.131866	0.984043	80-100th	AAGAB
15	68054301	+	241.374	-0.108753	0.939597	40-60th	PIAS1
15	68054318	+	421.451	-0.0911161	0.927117	40-60th	PIAS1
15	68229669	-	182.985	0.638993	0.939394	40-60th	CLN6
15	68820803	-	1709.62	0.0432886	0.945161	60-80th	ANP32A
15	68820839	-	877.707	0.0891681	0.916488	20-40th	ANP32A
15	68820867	-	180.312	-0.103535	0.786667	0-20th	ANP32A
15	68820895	-	2429.46	0.0643402	0.91393	20-40th	ANP32A
15	68820900	-	190.348	0.101018	0.93425	40-60th	ANP32A
15	69160584	+	105.174	-0.25973	0.944099	40-60th	GLCE
15	69160635	+	286.335	0.32305	0.934211	40-60th	GLCE
15	69414351	+	235.125	-0.395454	0.951389	60-80th	KIF23
15	69414356	+	148.412	-0.289119	0.875	0-20th	KIF23
15	69414409	+	138.201	-0.940565	0.945444	60-80th	KIF23
15	69452816	+	484.97	-0.868594	0.995591	80-100th	RPLP1
15	69452891	+	255.244	-0.770194	0.936709	40-60th	RPLP1
15	70097884	-	579.97	-0.100196	0.961333	60-80th	TLE3
15	70097889	-	891.564	0.102471	0.945321	60-80th	TLE3
15	70097910	-	205.443	0.213873	0.945055	60-80th	TLE3
15	70097917	-	1694.64	0.39135	0.941837	40-60th	TLE3
15	70763508	-	112.401	-0.317101	0.970149	80-100th	UACA
15	72231183	-	109.607	-0.507783	0.933644	40-60th	PKM
15	72231188	-	557.369	-0.309703	0.935594	40-60th	PKM
15	72231201	-	2399.43	-0.139425	0.937911	40-60th	PKM
15	72231211	-	654.336	-0.44275	0.864344	0-20th	PKM
15	72231218	-	114.55	0.215772	0.974499	80-100th	PKM
15	72231220	-	133.766	0.122726	0.974419	80-100th	PKM
15	72231241	-	349.344	-0.24563	0.941767	40-60th	PKM
15	72375960	-	116.709	-0.29496	0.938182	40-60th	HEXA
15	72375985	-	154.109	-0.178785	0.888889	20-40th	HEXA
15	72376003	-	218.349	-0.130292	0.962406	60-80th	HEXA
15	72474330	+	1162.91	-0.0180646	0.903504	20-40th	ARIH1
15	72474333	+	152.529	0.244941	0.948304	60-80th	ARIH1
15	72686209	+	113.53	-0.371302	0.982301	80-100th	BBS4
15	72783712	-	155.427	0.217109	0.960591	60-80th	ADPGK
15	72783730	-	172.627	0.429925	0.588131	0-20th	ADPGK
15	72783733	-	124.804	0.054972	0.795518	0-20th	ADPGK
15	73633244	-	184.869	-0.647857	0.955291	60-80th	NPTN
15	73633316	-	101.47	0.016115	0.952532	60-80th	NPTN
15	73684383	+	230.747	0.0645842	0.968153	80-100th	CD276
15	74461136	-	589.626	-0.420335	0.956405	60-80th	UBL7
15	74461160	-	212.407	0.192069	0.962417	60-80th	UBL7
15	74782079	+	195.04	-0.0661339	0.895706	20-40th	CSK
15	74873365	-	835.013	-0.411713	0.980806	80-100th	SCAMP2
15	74890042	+	1269.94	-0.00124345	0.981845	80-100th	MPI
15	74890052	+	689.109	0.340225	0.95147	60-80th	MPI
15	74906851	-	125.055	0.454293	0.97377	80-100th	FAM219B
15	74938060	-	232.744	-0.32227	0.966568	80-100th	COX5A
15	74938065	-	323.905	-0.401017	0.991894	80-100th	COX5A
15	74938073	-	212.619	-0.417392	0.978749	80-100th	COX5A
15	74938076	-	136.322	-0.132746	0.980501	80-100th	COX5A
15	74938143	-	119.276	-0.235989	0.971831	80-100th	COX5A
15	75023559	+	103.159	0.0788355	0.948605	60-80th	PPCDC
15	75201882	+	1484.86	-0.189522	0.928148	40-60th	C15orf39
15	75336055	+	287.032	-0.0429145	0.926685	40-60th	COMMD4
15	75336056	+	142.257	-0.119383	0.868057	0-20th	COMMD4
15	75336059	+	111.068	-0.297729	0.883441	20-40th	COMMD4
15	75336061	+	356.435	0.208659	0.945209	60-80th	COMMD4
15	75336062	+	132.618	-0.118349	0.774168	0-20th	COMMD4
15	75336063	+	1332.31	-0.375765	0.980909	80-100th	COMMD4
15	75455815	-	797.919	-0.0257904	0.952297	60-80th	SIN3A
15	75451690	-	208.245	0.210718	0.969444	80-100th	SIN3A
15	75640202	-	377.031	-0.242855	0.954998	60-80th	IMP3
15	75640213	-	240.226	-0.0276814	0.941297	40-60th	IMP3
15	75640215	-	532.409	-0.295809	0.967617	80-100th	IMP3
15	75640220	-	197.939	-0.321457	0.944762	40-60th	IMP3
15	75640253	-	348.456	-0.668126	0.956408	60-80th	IMP3
15	75903878	+	812.237	0.107753	0.933583	40-60th	FBXO22
15	75903936	+	323.353	-0.42446	0.932518	40-60th	FBXO22
15	76311418	-	1274.66	0.261012	0.942493	40-60th	ETFA
15	76311443	-	2236.06	-0.0251858	0.9513	60-80th	ETFA
15	76311466	-	522.7	-0.250537	0.962629	60-80th	ETFA
15	76311469	-	1451.1	0.0224519	0.972458	80-100th	ETFA
15	76311472	-	217.641	-0.375156	0.99201	80-100th	ETFA
15	76311493	-	163.672	0.0722311	0.980296	80-100th	ETFA
15	76336801	+	343.183	-0.332919	0.89642	20-40th	ISL2
15	76931648	+	187.264	-0.505124	0.918552	20-40th	RCN2
15	76931732	+	215.242	1.44539	0.964802	80-100th	RCN2
15	76931757	+	112.247	-0.348425	0.906015	20-40th	RCN2
15	76931772	+	226.25	-0.777301	0.982914	80-100th	RCN2
15	77071046	-	1720.52	0.00659083	0.959358	60-80th	TSPAN3
15	77071138	-	174.133	0.0490809	0.945504	60-80th	TSPAN3
15	77420704	+	110.381	0.191403	0.863636	0-20th	HMG20A
15	77420712	+	117.737	0.734056	0.929236	40-60th	HMG20A
15	77420726	+	126.993	0.360661	0.84434	0-20th	HMG20A
15	77420888	+	282.198	-0.051482	0.949084	60-80th	HMG20A
15	78149362	+	870.443	-0.170313	0.972875	80-100th	IDH3A
15	78299607	-	582.549	-0.309115	0.960614	60-80th	SKIC8
15	78299622	-	254.161	0.302724	0.98725	80-100th	SKIC8
15	78540418	+	195.429	0.0359255	0.991087	80-100th	PSMA4
15	78540444	+	6005.47	-0.43138	0.958844	60-80th	PSMA4
15	78540446	+	1582.98	-0.430777	0.928011	40-60th	PSMA4
15	78540449	+	1001.08	-0.374902	0.970592	80-100th	PSMA4
15	78540452	+	446.778	-0.748988	0.962203	60-80th	PSMA4
15	78540459	+	894.799	-0.403315	0.943423	40-60th	PSMA4
15	78540481	+	302.957	-0.595974	0.913509	20-40th	PSMA4
15	78565520	+	712.757	-0.283353	0.93342	40-60th	CHRNA5
15	78565522	+	104.483	-0.394296	0.903904	20-40th	CHRNA5
15	78565540	+	1265.44	-0.131539	0.966374	80-100th	CHRNA5
15	78565550	+	111.929	-0.223839	0.931507	40-60th	CHRNA5
15	78872890	+	2583.28	0.622973	0.961767	60-80th	MORF4L1
15	78872989	+	111.11	-0.502636	0.801802	0-20th	MORF4L1
15	78872995	+	120.278	-0.345014	0.82417	0-20th	MORF4L1
15	78873010	+	791.506	0.0294924	0.896343	20-40th	MORF4L1
15	78873014	+	573.581	0.0867448	0.884932	20-40th	MORF4L1
15	78873016	+	119.835	0.0705124	0.50565	0-20th	MORF4L1
15	78873045	+	172.586	0.246615	0.859375	0-20th	MORF4L1
15	78945046	-	491.23	-0.491087	0.97158	80-100th	CTSH
15	79311149	+	145.103	0.156209	0.979376	80-100th	TMED3
15	79311157	+	490.048	-0.15941	0.950344	60-80th	TMED3
15	79311181	+	116.963	-0.476652	0.976526	80-100th	TMED3
15	79897011	-	102.947	-0.324947	0.93162	40-60th	MTHFS
15	80059668	+	113.564	0.994667	0.971429	80-100th	ZFAND6
15	80059676	+	292.698	0.257881	0.917969	20-40th	ZFAND6
15	80059679	+	104.8	0.121886	0.965517	80-100th	ZFAND6
15	80989798	-	104.898	-0.503834	0.965361	80-100th	MESD
15	80989815	-	475.282	-0.358696	0.962579	60-80th	MESD
15	81000923	+	110.298	1.37774	0.920923	20-40th	TLNRD1
15	82540445	-	5057.34	-0.279701	0.981971	80-100th	RPS17
15	82540431	-	174.472	0.326078	0.836449	0-20th	RPS17
15	82540442	-	1082.53	1.40302	0.852471	0-20th	RPS17
15	82540423	-	131.242	-0.500169	0.850966	0-20th	RPS17
15	82540487	-	239.072	-0.426022	0.963964	60-80th	RPS17
15	82986210	+	248.763	-0.555651	0.940301	40-60th	RAMAC
15	83011592	-	191.826	-0.564279	0.983425	80-100th	C15orf40
15	83011615	-	290.128	-0.291871	0.980736	80-100th	C15orf40
15	83011637	-	105.798	0.252696	0.912162	20-40th	C15orf40
15	83011639	-	163.136	0.245342	0.974227	80-100th	C15orf40
15	83067228	-	108.894	-0.246803	0.932886	40-60th	BTBD1
15	83067240	-	325.272	-0.0376297	0.958807	60-80th	BTBD1
15	83067241	-	328.942	-0.126134	0.916488	20-40th	BTBD1
15	83447341	+	102.494	0.197694	0.947248	60-80th	SH3GL3
15	84716119	-	163.822	-0.544863	0.979812	80-100th	SEC11A
15	84716136	-	676.339	-0.798544	0.954114	60-80th	SEC11A
15	84716139	-	1954.93	-0.62315	0.959975	60-80th	SEC11A
15	84716162	-	562.101	-0.115048	0.95082	60-80th	SEC11A
15	84716179	-	158.463	-0.250563	0.959893	60-80th	SEC11A
15	84716420	-	140.762	0.554783	0.992806	80-100th	SEC11A
15	84716434	-	178.601	-0.362656	0.993007	80-100th	SEC11A
15	84716460	-	134.692	0.103792	0.982143	80-100th	SEC11A
15	88467385	-	118.333	1.36496	0.922306	40-60th	MRPL46
15	88467387	-	866.023	0.069303	0.958855	60-80th	MRPL46
15	88467395	-	195.983	-0.090248	0.92601	40-60th	MRPL46
15	88467687	+	146.571	-0.179172	0.962259	60-80th	MRPS11
15	88467708	+	2287.73	0.0800005	0.941007	40-60th	MRPS11
15	88467713	+	420.741	-0.169488	0.896186	20-40th	MRPS11
15	88621355	+	360.488	-0.294555	0.92539	40-60th	AEN
15	88913379	-	618.989	0.118962	0.971134	80-100th	MFGE8
15	88913405	-	131.484	-0.700289	0.972028	80-100th	MFGE8
15	89088422	+	127.994	0.286434	0.954667	60-80th	ABHD2
15	89088458	+	124.856	0.114677	0.933579	40-60th	ABHD2
15	89243979	+	288.055	0.144866	0.967238	80-100th	FANCI
15	89334815	-	299.991	0.0830694	0.928455	40-60th	POLG
15	89334822	-	109.371	-0.222625	0.974227	80-100th	POLG
15	89575469	+	131.306	-0.389052	0.975687	80-100th	TICRR
15	89575499	+	165.112	0.39018	0.874317	0-20th	TICRR
15	89912952	-	206.279	-0.322136	0.954577	60-80th	ARPIN
15	90102468	-	347.029	-0.721308	0.984026	80-100th	IDH2
15	90233936	-	152.5	-0.438181	0.945367	60-80th	CIB1
15	90233938	-	230.248	0.351975	0.970541	80-100th	CIB1
15	90233940	-	206.987	-0.11309	0.90995	20-40th	CIB1
15	90233966	-	122.813	0.219143	0.961229	60-80th	CIB1
15	90234227	+	111.174	-0.279458	0.947368	60-80th	ENSG00000284626
15	90265663	+	379.2	0.122095	0.954908	60-80th	NGRN
15	90388261	+	198.393	-0.626941	0.951965	60-80th	IQGAP1
15	90388277	+	198.987	-1.00701	0.964912	80-100th	IQGAP1
15	90717363	+	187.913	-0.194831	0.952612	60-80th	BLM
15	90717398	+	540.777	0.247686	0.892591	20-40th	BLM
15	90932549	-	204.49	-0.515047	0.974305	80-100th	HDDC3
15	90932562	-	112.95	-0.654751	0.958478	60-80th	HDDC3
15	90935285	+	1052.55	-0.145263	0.993953	80-100th	UNC45A
15	90935306	+	118.841	0.194203	0.976407	80-100th	UNC45A
15	90994510	-	100.858	-0.0130573	0.91954	20-40th	PRC1
15	90994516	-	222.723	0.20382	0.944041	40-60th	PRC1
15	90994534	-	274.183	0.0126712	0.900956	20-40th	PRC1
15	90994535	-	1533.01	0.481971	0.96538	80-100th	PRC1
15	90994586	-	204.752	-0.207099	0.905882	20-40th	PRC1
15	92900324	+	561.478	-0.0692332	0.81659	0-20th	CHD2
15	96330672	+	147.226	0.245996	0.941176	40-60th	NR2F2
15	96330676	+	137.982	-0.15275	0.935948	40-60th	NR2F2
15	96330708	+	154.282	-0.0102069	0.88587	20-40th	NR2F2
15	96333118	+	618.93	0.211318	0.820513	0-20th	NR2F2
15	98648539	+	276.912	-0.270772	0.899236	20-40th	IGF1R
15	99565969	+	104.204	0.192808	0.849462	0-20th	MEF2A
15	100342001	-	148.176	0.435984	0.96338	60-80th	ADAMTS17
15	100602175	-	129.383	0.357979	0.940423	40-60th	LINS1
15	100602184	-	238.104	0.107721	0.959489	60-80th	LINS1
15	101251972	-	431.077	0.283906	0.950413	60-80th	CHSY1
15	101251977	-	120.217	0.336819	0.961433	60-80th	CHSY1
15	101295204	-	145.367	-0.608667	0.982609	80-100th	SNRPA1
15	101295206	-	538.234	-0.515913	0.912434	20-40th	SNRPA1
15	101295217	-	401.285	-0.0538716	0.952744	60-80th	SNRPA1
15	101295238	-	151.535	0.29698	0.964103	60-80th	SNRPA1
15	101295246	-	477.984	0.0361891	0.962115	60-80th	SNRPA1
15	101489707	-	783.193	0.32662	0.960076	60-80th	PCSK6
15	101652294	-	115.317	-0.199479	0.890873	20-40th	TM2D3
15	101652374	-	125.763	-1.08061	0.97619	80-100th	TM2D3
15	101652381	-	216.186	0.375296	0.881748	20-40th	TM2D3
15	101652382	-	383.269	0.422013	0.916	20-40th	TM2D3
16	53586	-	129.468	-0.259959	0.921818	40-60th	POLR3K
16	53597	-	197.868	-0.606116	0.925256	40-60th	POLR3K
16	53612	-	100.307	-0.428854	0.943768	40-60th	POLR3K
16	53628	-	209.259	-0.390003	0.939698	40-60th	POLR3K
16	53830	+	153.255	-0.27658	0.978821	80-100th	SNRNP25
16	53860	+	211.681	-0.179239	0.959459	60-80th	SNRNP25
16	53873	+	195.532	-0.340022	0.904018	20-40th	SNRNP25
16	229416	-	195.778	0.00848823	0.956332	60-80th	LUC7L
16	229447	-	317.728	-0.147989	0.763231	0-20th	LUC7L
16	229448	-	117.054	0.0155244	0.633441	0-20th	LUC7L
16	229449	-	1063.68	0.117629	0.845687	0-20th	LUC7L
16	234824	+	117.845	-0.731265	1	80-100th	FAM234A
16	370508	-	614.266	-0.517013	0.993593	80-100th	MRPL28
16	370509	-	127.72	-0.0906594	0.983385	80-100th	MRPL28
16	370538	-	656.035	-0.200182	0.982707	80-100th	MRPL28
16	397199	+	754.514	0.259868	0.966919	80-100th	NME4
16	636306	-	364.224	-0.377363	0.971358	80-100th	METTL26
16	641952	+	121.189	-0.614494	0.96171	60-80th	MCRIP2
16	668132	+	195.004	-0.00431906	0.971506	80-100th	RHOT2
16	740997	-	226.147	0.0215181	0.927461	40-60th	CIAO3
16	970982	-	117.125	0.0160613	0.944828	40-60th	LMF1
16	1309636	+	407.607	0.219836	0.957983	60-80th	UBE2I
16	1309680	+	283.684	-0.784631	0.788918	0-20th	UBE2I
16	1309684	+	167.554	-0.772574	0.923588	40-60th	UBE2I
16	1351931	+	120.821	0.352954	0.973753	80-100th	GNPTG
16	1420744	-	164.36	-0.323764	0.919176	20-40th	UQCC4
16	1475025	-	186.584	0.661229	0.917293	20-40th	CLCN7
16	1475028	-	113.593	0.874727	0.991632	80-100th	CLCN7
16	1678313	+	1379.01	-0.016607	0.924423	40-60th	JPT2
16	1771513	-	155.855	0.0876303	0.974439	80-100th	NME3
16	1771534	-	165.948	-0.155825	0.945789	60-80th	NME3
16	1771537	-	178.706	0.0011069	0.981771	80-100th	NME3
16	1771543	-	226.113	-0.577688	0.974067	80-100th	NME3
16	1773132	-	115.659	-0.512395	0.909938	20-40th	MRPS34
16	1827214	+	138.553	-0.107186	0.96012	60-80th	FAHD1
16	1827217	+	192.115	-0.0646866	0.945166	60-80th	FAHD1
16	1827219	+	119.426	-0.546064	0.946723	60-80th	FAHD1
16	1827225	+	626.469	0.104485	0.908224	20-40th	FAHD1
16	1943195	-	206.206	-1.14213	0.949283	60-80th	MSRB1
16	1959540	+	232.106	0.175083	0.955364	60-80th	NDUFB10
16	1959552	+	123.943	0.0956284	0.95679	60-80th	NDUFB10
16	1959562	+	111.738	-0.486056	0.95	60-80th	NDUFB10
16	1959576	+	1098.78	-0.511635	0.978062	80-100th	NDUFB10
16	1964839	-	111.539	-0.22551	0.975932	80-100th	RPS2
16	1964813	-	175.643	0.480229	0.851852	0-20th	RPS2
16	2047834	-	548.11	0.301413	0.940841	40-60th	NTHL1
16	2205432	+	104.729	-0.220954	0.938172	40-60th	MLST8
16	2251569	-	111.161	1.22097	0.928205	40-60th	ECI1
16	2251587	-	272.064	0.219488	0.961478	60-80th	ECI1
16	2251593	-	353.659	-0.193308	0.982424	80-100th	ECI1
16	2268086	-	282.59	-0.359832	0.915493	20-40th	RNPS1
16	2268114	-	850.201	-0.143271	0.985025	80-100th	RNPS1
16	2340728	-	264.588	0.440648	0.966171	80-100th	ABCA3
16	2429447	+	155.7	-0.117308	0.97037	80-100th	CCNF
16	2429464	+	141.175	-0.247141	0.933824	40-60th	CCNF
16	2460118	+	170.837	0.182933	0.965307	80-100th	TEDC2
16	2513947	+	647.567	0.149291	0.904305	20-40th	ATP6V0C
16	2513968	+	2429.12	0.258665	0.953652	60-80th	ENSG00000259784
16	2513972	+	548.031	-0.238189	0.949721	60-80th	ATP6V0C
16	2513996	+	543.327	-0.424998	0.953654	60-80th	ATP6V0C
16	2538021	+	403.397	0.405485	0.914729	20-40th	PDPK1
16	2682524	+	479.144	-0.00481962	0.963513	60-80th	KCTD5
16	2752630	+	219.428	0.308909	0.923077	40-60th	SRRM2
16	2777246	-	107.642	-0.936104	0.982315	80-100th	ELOB
16	2777249	-	205.672	-0.391616	0.993582	80-100th	ELOB
16	2777255	-	717.846	-0.445075	0.952391	60-80th	ELOB
16	2883215	+	400.64	-0.0631566	0.981125	80-100th	FLYWCH2
16	2969348	+	227.278	-0.310551	0.855019	0-20th	PAQR4
16	3020370	+	112.961	-0.0847908	0.946535	60-80th	TNFRSF12A
16	3024035	+	108.423	0.256181	0.96701	80-100th	THOC6
16	3458078	+	159.261	-0.194224	0.91358	20-40th	NAA60
16	3501033	+	443.202	0.0794725	0.97762	80-100th	CLUAP1
16	3611585	-	149.888	1.10406	0.63786	0-20th	SLX4
16	3717556	-	191.476	0.295575	0.996721	80-100th	TRAP1
16	3880691	-	156.28	0.743672	0.987097	80-100th	CREBBP
16	3880729	-	201.01	0.476992	0.897959	20-40th	CREBBP
16	4272865	-	102.566	-0.2205	0.953191	60-80th	TFAP4
16	4272868	-	143.915	0.079932	0.963087	60-80th	TFAP4
16	4351299	-	365.238	0.0230322	0.978417	80-100th	PAM16
16	4425859	+	108.228	-0.172332	0.935211	40-60th	DNAJA3
16	4425865	+	316.889	0.618474	0.959623	60-80th	DNAJA3
16	4425879	+	174.159	1.35838	0.856031	0-20th	DNAJA3
16	4476412	+	226.979	0.0950916	0.879747	20-40th	HMOX2
16	4538773	-	749.765	-0.203998	0.964116	60-80th	CDIP1
16	4538775	-	168.087	-0.367663	0.907846	20-40th	CDIP1
16	4538828	-	110.134	-0.0119084	0.976562	80-100th	CDIP1
16	4614886	-	261.532	0.590442	0.868237	0-20th	UBALD1
16	4614901	-	217.083	0.606956	0.920565	20-40th	UBALD1
16	4693718	+	984.531	-0.221068	0.926451	40-60th	NUDT16L1
16	5071825	+	427.576	0.186543	0.955927	60-80th	ALG1
16	5071843	+	546.694	0.152615	0.925384	40-60th	ALG1
16	5097795	-	155.536	-0.339587	0.899471	20-40th	EEF2KMT
16	8797639	-	284.649	-0.134522	0.929607	40-60th	TMEM186
16	8797821	+	132.948	0.433785	0.930502	40-60th	PMM2
16	8797822	+	154.243	0.0939427	0.9413	40-60th	PMM2
16	8869006	-	1503.72	-0.338891	0.96107	60-80th	CARHSP1
16	8963887	-	319.894	0.469694	0.931953	40-60th	USP7
16	8963903	-	244	0.019644	0.917085	20-40th	USP7
16	8963905	-	136.929	0.290599	0.913043	20-40th	USP7
16	9091599	+	101.547	0.30453	0.990566	80-100th	HAPSTR1
16	9091602	+	117.536	0.322301	0.907407	20-40th	HAPSTR1
16	9091608	+	289.729	0.271424	0.94	40-60th	HAPSTR1
16	9091648	+	705.507	0.286523	0.912598	20-40th	HAPSTR1
16	10386058	+	287.5	-0.105117	0.904794	20-40th	ATF7IP2
16	10580632	-	287.295	-0.0389778	0.927557	40-60th	EMP2
16	10944564	+	367.733	-0.782291	0.966942	80-100th	CLEC16A
16	11586919	-	345.423	-0.505182	0.946541	60-80th	LITAF
16	11851519	-	895.06	-0.118333	0.878223	20-40th	RSL1D1
16	11851528	-	350.443	-0.561807	0.9455	60-80th	RSL1D1
16	11851540	-	560.545	-0.25893	0.907258	20-40th	RSL1D1
16	11851542	-	3609.62	-0.294366	0.96503	80-100th	RSL1D1
16	11851553	-	596.117	-0.370928	0.893519	20-40th	RSL1D1
16	11851556	-	493.511	-0.467129	0.966963	80-100th	RSL1D1
16	11851563	-	370.583	-0.517051	0.967662	80-100th	RSL1D1
16	11915946	-	115.285	-0.848183	0.907489	20-40th	GSPT1
16	11915948	-	345.865	-0.47123	0.910035	20-40th	GSPT1
16	11915950	-	407.558	-0.362856	0.926316	40-60th	GSPT1
16	11915952	-	674.648	-0.339726	0.945522	60-80th	GSPT1
16	11915960	-	162.672	0.408991	0.969466	80-100th	GSPT1
16	11915962	-	110.041	0.315622	0.93956	40-60th	GSPT1
16	11915965	-	319.613	0.0495525	0.951499	60-80th	GSPT1
16	13920157	+	126.845	0.16261	0.957282	60-80th	ERCC4
16	13920166	+	106.325	0.0830839	0.917384	20-40th	ERCC4
16	14630252	-	135.275	0.451206	0.860656	0-20th	PARN
16	14632728	-	188.923	0.5055	0.613527	0-20th	PARN
16	14632915	+	230.201	-0.133664	0.926551	40-60th	BFAR
16	14632928	+	402.258	-0.173989	0.896043	20-40th	BFAR
16	15094244	-	121.068	-0.714638	0.919565	20-40th	RRN3
16	15650247	+	107.049	-1.47276	0.970149	80-100th	NDE1
16	18562097	-	599.074	0.649494	0.958084	60-80th	NOMO2
16	18790323	-	800.077	-0.337572	0.952956	60-80th	RPS15A
16	18790278	-	263.029	-1.20903	0.956752	60-80th	RPS15A
16	18790284	-	995.752	-0.581628	0.914012	20-40th	RPS15A
16	18790303	-	825.208	-1.66605	0.978707	80-100th	RPS15A
16	18790306	-	229	-0.744996	0.933807	40-60th	RPS15A
16	18790360	-	285.797	-0.793308	0.912941	20-40th	RPS15A
16	18790362	-	1033.06	-1.19673	0.968527	80-100th	RPS15A
16	19067595	+	369.365	-0.0945029	0.985552	80-100th	COQ7
16	19067598	+	113.176	0.0481545	0.963325	60-80th	COQ7
16	19067614	+	1822.56	0.281701	0.958059	60-80th	COQ7
16	19067617	+	109.511	-0.135637	0.922078	40-60th	COQ7
16	19522076	-	116.053	-0.350172	0.957746	60-80th	GDE1
16	19522098	-	2645.54	0.105148	0.902722	20-40th	GDE1
16	19523944	+	130.118	0.127804	0.94382	40-60th	CCP110
16	19555703	+	644.724	-0.141778	0.983062	80-100th	VPS35L
16	19555705	+	107.656	0.255487	0.982906	80-100th	VPS35L
16	19555708	+	183.044	-0.0968047	0.930541	40-60th	VPS35L
16	19555727	+	120.945	0.580827	0.931245	40-60th	VPS35L
16	19718186	-	327.819	0.0962453	0.897289	20-40th	KNOP1
16	19718204	-	357.384	-0.0811961	0.916268	20-40th	KNOP1
16	20741799	-	487.647	-0.230059	0.944683	40-60th	THUMPD1
16	20741815	-	455.35	-0.159288	0.926081	40-60th	THUMPD1
16	20741818	-	504.496	-0.570201	0.977855	80-100th	THUMPD1
16	20741830	-	128.204	-0.00827584	0.947115	60-80th	THUMPD1
16	21599589	+	128.11	0.44598	0.959016	60-80th	METTL9
16	21953298	+	1234.99	-0.336518	0.952381	60-80th	UQCRC2
16	21953300	+	231.796	0.387437	0.951515	60-80th	UQCRC2
16	21953350	+	209.328	-0.281983	0.901786	20-40th	UQCRC2
16	21953368	+	1824.16	-0.523931	0.982594	80-100th	UQCRC2
16	21953371	+	1344.32	-0.219239	0.975048	80-100th	UQCRC2
16	21953386	+	688.929	-0.456883	0.911162	20-40th	UQCRC2
16	21953394	+	194.305	-0.317987	0.854345	0-20th	UQCRC2
16	22297409	+	424.678	0.411378	0.923515	40-60th	POLR3E
16	22297431	+	124.57	-0.327564	0.964072	60-80th	POLR3E
16	22297434	+	121.078	0.200181	0.977215	80-100th	POLR3E
16	22374614	-	112.386	0.292148	0.916176	20-40th	CDR2
16	23453170	-	106.345	-0.315366	0.911765	20-40th	COG7
16	23453182	-	117.11	-0.0196418	0.957447	60-80th	COG7
16	23510472	-	104.419	0.170317	0.959184	60-80th	GGA2
16	23510488	-	150.666	0.17254	0.969112	80-100th	GGA2
16	23510492	-	338.641	0.221386	0.942909	40-60th	GGA2
16	23557350	-	323.706	-0.0479331	0.969112	80-100th	EARS2
16	23557355	-	230.178	0.417919	0.977011	80-100th	EARS2
16	23557364	-	170.837	-0.0038077	0.948216	60-80th	EARS2
16	23557732	+	145.426	-0.234902	0.963855	60-80th	UBFD1
16	23557734	+	339.642	0.00133393	0.966507	80-100th	UBFD1
16	23557736	+	367.509	0.13189	0.921687	40-60th	UBFD1
16	23596290	-	214.384	0.389459	0.853892	0-20th	NDUFAB1
16	23596309	-	831.098	-0.25114	0.982657	80-100th	NDUFAB1
16	23596314	-	2873.49	-0.0912531	0.967644	80-100th	NDUFAB1
16	23641468	+	422.292	0.188331	0.937605	40-60th	DCTN5
16	23641469	+	182.784	-0.137591	0.917002	20-40th	DCTN5
16	23641478	+	100.574	0.517035	0.90099	20-40th	DCTN5
16	23641479	+	187.959	-0.0210841	0.963911	60-80th	DCTN5
16	23641490	+	125.382	-0.413149	0.902439	20-40th	DCTN5
16	23678891	+	151.682	-0.100115	0.881743	20-40th	PLK1
16	23678916	+	178.25	0.101485	0.976247	80-100th	PLK1
16	24539604	+	164.219	0.0432466	0.951696	60-80th	RBBP6
16	25111745	+	198.225	-0.600878	0.952681	60-80th	LCMT1
16	27203526	+	110.241	0.0896093	0.927273	40-60th	KDM8
16	27268736	-	122.276	-1.3795	0.969178	80-100th	NSMCE1
16	27268756	-	189.898	-0.338896	0.965932	80-100th	NSMCE1
16	27268772	-	253.61	0.0473037	0.666826	0-20th	NSMCE1
16	27549894	-	195.228	0.394068	0.977242	80-100th	GTF3C1
16	27549897	-	171.43	-0.087727	0.868895	0-20th	GTF3C1
16	28211921	-	114.627	0.426565	0.973384	80-100th	XPO6
16	28211965	-	439.017	0.247479	0.958369	60-80th	XPO6
16	28492042	-	262.43	-0.268464	0.975113	80-100th	CLN3
16	28492047	-	144.015	-0.553865	0.914634	20-40th	CLN3
16	28492049	-	123.619	0.207539	0.954995	60-80th	CLN3
16	28492074	-	244.989	-0.246704	0.950026	60-80th	CLN3
16	28553949	+	368.913	0.144137	0.29876	0-20th	SGF29
16	28846335	-	668.838	-0.108141	0.961963	60-80th	TUFM
16	28846364	-	631.26	0.567685	0.963556	60-80th	TUFM
16	28951002	+	133.392	1.1318	0.971374	80-100th	NFATC2IP
16	28974778	+	1002.1	0.257063	0.957717	60-80th	SPNS1
16	28974780	+	683.154	0.22695	0.958271	60-80th	SPNS1
16	28974783	+	231.942	0.182918	0.960133	60-80th	SPNS1
16	28974792	+	231.157	0.457557	0.946844	60-80th	SPNS1
16	29679180	+	190.473	-0.896283	0.976247	80-100th	QPRT
16	29790754	+	458.333	-0.00494457	0.923265	40-60th	KIF22
16	29790785	+	137.671	0.0646803	0.932679	40-60th	KIF22
16	29808093	+	415.387	0.0744277	0.923454	40-60th	MAZ
16	29808104	+	380.328	0.238296	0.926039	40-60th	MAZ
16	29816094	+	289.365	-0.195358	0.958383	60-80th	PAGR1
16	29816152	+	333.796	0.0789085	0.826407	0-20th	PAGR1
16	29816165	+	193.267	0.314572	0.952174	60-80th	PAGR1
16	29816184	+	392.221	-0.229098	0.911545	20-40th	PAGR1
16	29863205	-	486.074	0.58012	0.929198	40-60th	CDIPT
16	29863221	-	1641.3	0.533994	0.949196	60-80th	CDIPT
16	29863225	-	127.404	-0.110065	0.975845	80-100th	CDIPT
16	29863226	-	317.015	0.0170079	0.947465	60-80th	CDIPT
16	29996072	-	195.602	0.250652	0.550489	0-20th	HIRIP3
16	29996074	-	701.272	0.154172	0.910964	20-40th	HIRIP3
16	29996091	-	416.063	0.345274	0.951613	60-80th	HIRIP3
16	29996250	+	115.643	-0.109125	0.932584	40-60th	INO80E
16	29996282	+	148.98	-0.329456	0.975124	80-100th	INO80E
16	30064151	+	136.03	-0.625023	0.925051	40-60th	ALDOA
16	30064164	+	132.01	-0.661234	0.956562	60-80th	ALDOA
16	30064172	+	637.377	-0.457776	0.95032	60-80th	ALDOA
16	30064185	+	336.465	-1.08932	0.955357	60-80th	ALDOA
16	30064210	+	491.857	-0.35847	0.970382	80-100th	ALDOA
16	30064211	+	205.557	-0.938231	0.977778	80-100th	ALDOA
16	30064214	+	1197.83	-0.67105	0.93329	40-60th	ALDOA
16	30064405	+	188.639	-0.797953	0.953187	60-80th	ALDOA
16	30064434	+	2931.14	0.194869	0.963057	60-80th	ALDOA
16	30064438	+	719.413	-0.00603512	0.945738	60-80th	ALDOA
16	30064442	+	870.167	-0.110725	0.956618	60-80th	ALDOA
16	30064474	+	278.395	-0.43263	0.949815	60-80th	ALDOA
16	30064484	+	373.855	-0.380906	0.939896	40-60th	ALDOA
16	30064485	+	531.087	-0.565728	0.974821	80-100th	ALDOA
16	30064713	+	135.098	0.167473	0.964809	80-100th	ALDOA
16	30065791	+	1164.81	0.279886	0.970917	80-100th	ALDOA
16	30065823	+	748.737	-0.334057	0.94629	60-80th	ALDOA
16	30076003	+	129.23	-0.662743	0.957	60-80th	PPP4C
16	30355251	-	156.343	-0.829178	0.97	80-100th	CD2BP2
16	30407629	+	223.306	-0.533554	0.977273	80-100th	ZNF771
16	30429961	-	127.675	-0.400904	0.934579	40-60th	DCTPP1
16	30429993	-	160.502	-0.858343	0.973466	80-100th	DCTPP1
16	30445871	-	212.551	0.863093	0.797688	0-20th	SEPHS2
16	30445874	-	4950.35	0.234952	0.882323	20-40th	SEPHS2
16	30445877	-	963.806	-0.234011	0.961967	60-80th	SEPHS2
16	30445905	-	143.734	0.283952	0.958729	60-80th	SEPHS2
16	30526774	-	103.562	0.174677	0.948816	60-80th	ZNF768
16	30534836	-	157.841	-0.18305	0.934476	40-60th	ENSG00000261459
16	30534853	-	100.23	0.167906	0.908015	20-40th	ENSG00000261459
16	30610334	-	174.91	1.15176	0.841004	0-20th	ENSG00000289491
16	30610351	-	179.006	0.475946	0.819599	0-20th	ENSG00000289491
16	30610371	-	165.338	1.10132	0.684225	0-20th	ZNF689
16	30698196	+	158.555	-0.0772397	0.85906	0-20th	SRCAP
16	30748426	+	161.852	-0.376836	0.949416	60-80th	PHKG2
16	30762060	-	250.702	-0.655639	0.949195	60-80th	CFAP119
16	30762309	+	478.827	0.383689	0.948805	60-80th	RNF40
16	30762313	+	164.124	0.100497	0.956723	60-80th	RNF40
16	30762323	+	706.593	0.408239	0.951988	60-80th	RNF40
16	30762324	+	115.972	0.257334	0.75657	0-20th	RNF40
16	30762325	+	160.781	0.0360876	0.911157	20-40th	RNF40
16	30787188	-	196.878	0.159493	0.966587	80-100th	ZNF629
16	30787205	-	403.305	-0.143549	0.892788	20-40th	ZNF629
16	30957300	+	158.198	0.429916	0.9375	40-60th	SETD1A
16	31094670	-	171.886	-0.163198	0.9625	60-80th	ENSG00000255439
16	31094734	-	160.49	0.00466286	0.948745	60-80th	VKORC1
16	31094797	-	289.097	0.0701162	0.958888	60-80th	VKORC1
16	31094898	-	201.045	0.233907	0.958763	60-80th	ENSG00000255439
16	31094916	-	932.911	0.1145	0.932986	40-60th	ENSG00000255439
16	31094925	-	169.144	-0.475882	0.938095	40-60th	ENSG00000255439
16	31094928	-	256.233	-0.432057	0.941261	40-60th	ENSG00000255439
16	31108431	+	402.367	-0.199874	0.9625	60-80th	BCKDK
16	31117667	+	851.536	0.458451	0.973274	80-100th	KAT8
16	31180143	+	639.814	-0.735729	0.938782	40-60th	FUS
16	31508384	-	269.097	0.625104	0.951235	60-80th	RUSF1
16	31873807	+	427.095	0.166806	0.948413	60-80th	ZNF267
16	31873811	+	223.958	0.0443989	0.967611	80-100th	ZNF267
16	46621368	-	395.265	0.856858	0.957714	60-80th	SHCBP1
16	46689151	-	824.013	-0.431529	0.936611	40-60th	VPS35
16	46689178	-	360.828	-0.109602	0.9591	60-80th	VPS35
16	46689194	-	659.542	-0.0330282	0.950215	60-80th	VPS35
16	46689196	-	138.847	0.00905962	0.963303	60-80th	VPS35
16	46689682	+	231.089	-0.026385	0.95713	60-80th	ORC6
16	46689694	+	196.672	-0.352126	0.908451	20-40th	ORC6
16	46831149	-	151.412	0.274095	0.835541	0-20th	C16orf87
16	46831162	-	125.132	0.0793112	0.669118	0-20th	C16orf87
16	47143945	-	330.811	0.108537	0.933111	40-60th	NETO2
16	47461331	+	246.588	-0.640359	0.985866	80-100th	PHKB
16	48610161	-	194.375	0.79692	0.938537	40-60th	N4BP1
16	50065970	+	791.876	0.0325721	0.984925	80-100th	HEATR3
16	50066005	+	370.49	-0.19327	0.937409	40-60th	HEATR3
16	51151270	-	289.015	-0.176349	0.88716	20-40th	SALL1
16	53703827	-	135.349	-0.391873	0.963163	60-80th	RPGRIP1L
16	53703838	-	318.765	-0.170089	0.962084	60-80th	RPGRIP1L
16	53704176	+	239.935	-0.202004	0.925477	40-60th	FTO
16	55509072	+	270.896	-0.718323	0.970562	80-100th	LPCAT2
16	56451351	-	1417.41	0.130606	0.93707	40-60th	NUDT21
16	56451366	-	228.697	0.10429	0.967846	80-100th	NUDT21
16	56451521	+	424.247	0.194922	0.947279	60-80th	OGFOD1
16	56451525	+	206.496	0.148026	0.927552	40-60th	OGFOD1
16	56451553	+	400.507	0.135882	0.91635	20-40th	OGFOD1
16	56451556	+	364.677	-0.185492	0.935459	40-60th	OGFOD1
16	56608556	+	102.903	-0.177886	0.942779	40-60th	MT2A
16	56608584	+	960.416	-0.127228	0.970228	80-100th	MT2A
16	56608587	+	407.522	-0.120814	0.920777	20-40th	MT2A
16	56608598	+	105.396	-0.125712	0.918159	20-40th	MT2A
16	56608636	+	156.995	-1.48854	0.987692	80-100th	MT2A
16	56608648	+	104.933	-1.11858	0.974684	80-100th	MT2A
16	56682470	+	1026.09	0.241959	0.889305	20-40th	MT1X
16	56682473	+	181.567	-0.119273	0.888843	20-40th	MT1X
16	56730141	+	118.956	0.264467	0.912	20-40th	NUP93
16	56730152	+	202.015	0.0243995	0.942966	40-60th	NUP93
16	56730181	+	133.486	-0.6832	0.959083	60-80th	NUP93
16	56932147	+	436.236	0.44345	0.885873	20-40th	HERPUD1
16	57186044	-	129.767	-0.366896	0.967033	80-100th	PSME3IP1
16	57186039	-	441.274	0.183891	0.941098	40-60th	PSME3IP1
16	57186313	+	198.515	-0.225688	0.956938	60-80th	RSPRY1
16	57245166	+	125.013	-0.489058	0.96729	80-100th	ARL2BP
16	57245209	+	107.716	-0.208855	0.943493	40-60th	ARL2BP
16	57245259	+	222.731	0.302097	0.967816	80-100th	ARL2BP
16	57447503	+	142.881	0.336349	0.911765	20-40th	COQ9
16	57462681	+	524.233	-0.566968	0.933077	40-60th	POLR2C
16	57462695	+	226.516	-0.536623	0.967662	80-100th	POLR2C
16	58001416	+	946.555	-0.4108	0.963636	60-80th	USB1
16	58001418	+	194.246	-0.661556	0.949275	60-80th	USB1
16	58001423	+	239.729	-0.14301	0.955128	60-80th	USB1
16	58001424	+	455.612	-0.415178	0.951542	60-80th	USB1
16	58129347	-	574.631	-0.0066654	0.874722	0-20th	CFAP20
16	58129381	-	963.84	0.251677	0.940571	40-60th	CFAP20
16	58392471	+	365.735	-0.106649	0.924581	40-60th	GINS3
16	58392482	+	242.164	-0.480741	0.913201	20-40th	GINS3
16	58392487	+	305.223	-0.705269	0.927955	40-60th	GINS3
16	58629824	-	711.746	0.127407	0.850746	0-20th	CNOT1
16	58629831	-	674.933	0.187949	0.886762	20-40th	CNOT1
16	58684743	-	114.326	-0.177928	0.984064	80-100th	SLC38A7
16	58734307	-	386.504	-0.465292	0.940887	40-60th	GOT2
16	58734310	-	369.447	-0.507914	0.954106	60-80th	GOT2
16	58734329	-	342.845	-0.257782	0.98041	80-100th	GOT2
16	58734330	-	598.78	-0.112137	0.97451	80-100th	GOT2
16	58734334	-	284.628	-0.00371499	0.813559	0-20th	GOT2
16	66552582	+	385.684	-0.243861	0.906404	20-40th	CKLF
16	66604704	+	337.37	0.455785	0.902208	20-40th	CMTM3
16	66751601	-	698.677	-0.233636	0.928044	40-60th	DYNC1LI2
16	66830909	-	260.484	0.275824	0.90184	20-40th	NAE1
16	66830935	-	207.388	-0.169848	0.94086	40-60th	NAE1
16	66830976	-	591.603	0.113577	0.904859	20-40th	NAE1
16	66934382	-	325.013	-0.700973	0.93127	40-60th	CIAO2B
16	66934388	-	248.165	-0.374914	0.96048	60-80th	CIAO2B
16	66934397	-	134.716	-0.129571	0.962932	60-80th	CIAO2B
16	66934402	-	327.783	-0.00328017	0.97866	80-100th	CIAO2B
16	67227132	+	284.61	-0.107447	0.922807	40-60th	TMEM208
16	67227133	+	196.781	-0.132798	0.947984	60-80th	TMEM208
16	67227138	+	232.677	-0.25262	0.956636	60-80th	TMEM208
16	67247481	-	210.279	-0.335204	0.91383	20-40th	FHOD1
16	67481144	-	184.907	-0.560158	0.932773	40-60th	ATP6V0D1
16	67481157	-	215.423	-0.832463	0.984469	80-100th	ATP6V0D1
16	67481186	-	240.584	-0.152443	0.951852	60-80th	ATP6V0D1
16	67562556	+	365.285	0.211862	0.919652	20-40th	CTCF
16	67562584	+	164.403	0.562949	0.933333	40-60th	CTCF
16	67719316	-	262.411	-0.312472	0.96264	60-80th	GFOD2
16	67806557	-	141.428	0.717617	0.944954	40-60th	RANBP10
16	67846918	+	114.708	0.63428	0.905512	20-40th	NUTF2
16	67846923	+	451.199	-0.039576	0.955844	60-80th	NUTF2
16	67846925	+	745.47	-0.197645	0.944853	40-60th	NUTF2
16	67846935	+	4174.98	-1.06175	0.968061	80-100th	NUTF2
16	67846937	+	251.094	-0.319937	0.953216	60-80th	NUTF2
16	67846968	+	135.793	-0.0724489	1	80-100th	NUTF2
16	67935709	-	101.927	-0.588328	0.961039	60-80th	ENSG00000261884
16	68023211	-	166.635	-0.28923	0.886129	20-40th	DDX28
16	68023214	-	405.546	-0.612841	0.955776	60-80th	DDX28
16	68023235	-	104.848	-0.335884	0.93865	40-60th	DDX28
16	68023284	+	348.139	-0.30731	0.928738	40-60th	DUS2
16	68264550	+	154.367	-0.00568022	0.78481	0-20th	SLC7A6
16	68310946	-	361.163	-0.0924984	0.925373	40-60th	SLC7A6OS
16	68310948	-	309.675	-0.0754425	0.9375	40-60th	SLC7A6OS
16	68311056	+	324.087	-0.128043	0.970588	80-100th	PRMT7
16	69132570	-	315.961	0.254184	0.950666	60-80th	CHTF8
16	69132588	-	165.234	0.271848	0.95498	60-80th	CHTF8
16	69330588	-	279.391	0.576754	0.907347	20-40th	PDF
16	69339573	-	124.85	0.0137868	0.932343	40-60th	COG8
16	69339574	-	480.987	0.22056	0.940681	40-60th	COG8
16	69339773	+	450.34	0.305394	0.915415	20-40th	NIP7
16	69339785	+	571.249	-0.0334659	0.933402	40-60th	NIP7
16	69339792	+	196.391	0.169412	0.933486	40-60th	NIP7
16	69339803	+	114.767	0.21843	0.910959	20-40th	NIP7
16	69339820	+	164.32	-0.46963	0.9375	40-60th	NIP7
16	69424587	+	151.494	0.349055	0.730769	0-20th	CYB5B
16	69424620	+	1115.89	-0.133127	0.934294	40-60th	CYB5B
16	69424621	+	381.042	-0.282432	0.941918	40-60th	CYB5B
16	69424640	+	135.546	-0.000355415	0.237543	0-20th	CYB5B
16	69424646	+	302.675	-0.589298	0.929747	40-60th	CYB5B
16	69424649	+	930.848	-0.259343	0.921879	40-60th	CYB5B
16	69424663	+	1907.41	-0.416485	0.935915	40-60th	CYB5B
16	69424667	+	292.812	-0.448536	0.976109	80-100th	CYB5B
16	69565966	+	194.239	-0.0350065	0.960951	60-80th	NFAT5
16	69566005	+	472.394	-0.0931038	0.893124	20-40th	NFAT5
16	69726560	-	181.671	0.0614772	0.978992	80-100th	NQO1
16	69754917	-	135.94	-0.0295704	0.775	0-20th	NOB1
16	69754921	-	1432.87	-0.00699101	0.942686	40-60th	NOB1
16	69754938	-	228.157	-0.181332	0.934263	40-60th	NOB1
16	70251940	-	297.423	-0.092897	0.918605	20-40th	EXOSC6
16	70251952	-	106.648	-0.177857	0.94709	60-80th	EXOSC6
16	70251968	-	226.598	0.221077	0.95539	60-80th	EXOSC6
16	70289506	-	784.764	0.191846	0.914057	20-40th	AARS1
16	70289487	-	109.044	0.345189	0.947683	60-80th	AARS1
16	70289527	-	119.192	-0.177708	0.93945	40-60th	AARS1
16	70299188	+	172.141	-0.519637	0.952569	60-80th	DDX19B
16	70346905	+	1160.66	-0.193737	0.958992	60-80th	DDX19A
16	70346928	+	115.88	-0.440701	0.933071	40-60th	DDX19A
16	70523551	-	146.257	0.0579261	0.961736	60-80th	COG4
16	70523552	-	155.236	0.219574	0.965649	80-100th	COG4
16	70523808	+	402.698	-0.34338	0.963231	60-80th	SF3B3
16	70523811	+	712.417	-0.275888	0.968501	80-100th	SF3B3
16	70523814	+	155.514	-0.509112	0.892517	20-40th	SF3B3
16	70523847	+	124.014	-0.205116	0.826291	0-20th	SF3B3
16	71462245	-	181.625	-0.152263	0.987531	80-100th	ZNF23
16	71808813	-	268.455	0.054029	0.922222	40-60th	AP1G1
16	71808832	-	165.088	0.0835319	0.93109	40-60th	AP1G1
16	71809059	-	667.745	-0.307616	0.967297	80-100th	AP1G1
16	71809062	-	142.818	-0.556006	0.972833	80-100th	AP1G1
16	71809084	-	207.639	-0.206817	0.948108	60-80th	AP1G1
16	71809106	-	580.171	-0.476755	0.93441	40-60th	AP1G1
16	71895531	+	817.31	0.101949	0.918724	20-40th	IST1
16	71895538	+	110.859	0.330676	0.908886	20-40th	IST1
16	72008750	+	188.089	0.305069	0.938826	40-60th	DHODH
16	72093615	-	139.997	-0.17508	0.925926	40-60th	TXNL4B
16	72093847	+	287.374	0.181679	0.921382	20-40th	DHX38
16	72093924	+	725.181	0.767613	0.949813	60-80th	DHX38
16	74296816	+	1757.33	0.553997	0.742928	0-20th	PSMD7
16	74296817	+	1891.79	0.0119504	0.934064	40-60th	PSMD7
16	74296819	+	162.931	0.134176	0.531146	0-20th	PSMD7
16	74296820	+	162.372	-0.20037	0.657325	0-20th	PSMD7
16	74296825	+	188.133	0.312485	0.716675	0-20th	PSMD7
16	74296836	+	473.36	-0.0204682	0.849854	0-20th	PSMD7
16	74607097	-	219.689	0.666756	0.928493	40-60th	GLG1
16	74607101	-	332.822	0.046968	0.972834	80-100th	GLG1
16	74666874	-	249.08	-0.319084	0.927193	40-60th	RFWD3
16	74666859	-	769.31	0.0802061	0.93562	40-60th	RFWD3
16	74666865	-	106.131	-0.136121	0.916309	20-40th	RFWD3
16	74666881	-	202.542	0.00554194	0.918805	20-40th	RFWD3
16	75433481	-	238.285	-0.20963	0.974933	80-100th	CFDP1
16	75566379	+	1336.95	-0.862244	0.948046	60-80th	GABARAPL2
16	75647665	-	2465.53	0.162316	0.961222	60-80th	KARS1
16	75647677	-	151.255	0.145154	0.974657	80-100th	KARS1
16	75647773	+	155.408	-0.211304	0.909091	20-40th	TERF2IP
16	75647791	+	239.198	-0.218636	0.942832	40-60th	TERF2IP
16	75647809	+	420.64	0.250965	0.709302	0-20th	TERF2IP
16	75647814	+	261.062	-0.0496553	0.933738	40-60th	TERF2IP
16	75647818	+	808.057	-0.0366176	0.927496	40-60th	TERF2IP
16	75647823	+	142.243	-0.390127	0.960212	60-80th	TERF2IP
16	77190969	+	106.363	-0.249225	0.977974	80-100th	MON1B
16	77191190	+	105.661	0.192993	0.912863	20-40th	MON1B
16	78099656	+	102.51	-0.0279854	0.96748	80-100th	WWOX
16	79600717	-	614.848	0.391339	0.907105	20-40th	MAF
16	81006851	-	286.652	-0.46782	0.93923	40-60th	CMC2
16	81007207	+	302.145	-0.194374	0.956522	60-80th	CENPN
16	81314966	+	147.224	-0.0483826	0.951389	60-80th	GAN
16	81444808	+	212.553	0.659598	0.949275	60-80th	CMIP
16	82170224	-	308.595	-0.412689	0.94382	40-60th	MPHOSPH6
16	83719406	+	630.125	-0.576096	0.958132	60-80th	HSBP1
16	83807950	+	474.081	0.0079423	0.969171	80-100th	HSBP1
16	83807978	+	768.922	-0.401253	0.958097	60-80th	HSBP1
16	83807990	+	100.97	-0.73655	0.950431	60-80th	HSBP1
16	83807996	+	806.549	-0.762861	0.98024	80-100th	HSBP1
16	83808019	+	533.674	-0.241954	0.958402	60-80th	HSBP1
16	83808021	+	2894.53	-0.157039	0.960936	60-80th	HSBP1
16	83808027	+	567.297	-0.0909895	0.934003	40-60th	HSBP1
16	83808028	+	518.847	-0.168902	0.920397	20-40th	HSBP1
16	83808038	+	596.87	-0.585315	0.903923	20-40th	HSBP1
16	83808048	+	126.128	-0.541117	0.938567	40-60th	HSBP1
16	83808050	+	275.531	-0.614669	0.972659	80-100th	HSBP1
16	84116822	-	166.166	0.809667	0.946488	60-80th	MBTPS1
16	84116834	-	152.152	0.862329	0.925311	40-60th	MBTPS1
16	84116843	-	182.529	0.314929	0.905908	20-40th	MBTPS1
16	84145156	-	191.626	0.158135	0.963934	60-80th	HSDL1
16	84145159	-	151.167	0.300104	0.995575	80-100th	HSDL1
16	84618078	-	380.64	-0.302405	0.949045	60-80th	COTL1
16	84699975	+	101.104	-0.136445	0.901709	20-40th	USP10
16	84699982	+	109.603	-0.215556	0.885135	20-40th	USP10
16	84700001	+	115.458	-0.616098	0.828402	0-20th	USP10
16	84700008	+	208.741	-0.212456	0.853659	0-20th	USP10
16	85011483	-	141.864	0.335809	0.94382	40-60th	ZDHHC7
16	85011535	-	155.766	-0.137303	0.953191	60-80th	ZDHHC7
16	85613322	+	247.483	0.247498	0.913204	20-40th	GSE1
16	85613327	+	276.616	-0.0396296	0.952206	60-80th	GSE1
16	85688933	-	154.85	-0.0808894	0.905455	20-40th	GINS2
16	85688980	-	128.141	0.345275	0.952802	60-80th	GINS2
16	85799722	+	169.98	-0.803009	0.976874	80-100th	COX4I1
16	86555235	-	200.47	-0.331063	0.952904	60-80th	MTHFSD
16	87392315	+	211.778	0.300375	0.962088	60-80th	MAP1LC3B
16	87392336	+	313.055	0.43913	0.96873	80-100th	MAP1LC3B
16	87493024	-	782.589	0.249001	0.935875	40-60th	ZCCHC14
16	87765961	-	111.538	-0.126175	0.959815	60-80th	KLHDC4
16	87765967	-	111.579	0.179071	0.977193	80-100th	KLHDC4
16	87869507	-	1590.58	0.306963	0.924433	40-60th	SLC7A5
16	87951434	+	147.549	-0.270458	0.949091	60-80th	BANP
16	88570411	+	381.326	-0.0698451	0.954654	60-80th	ZC3H18
16	88651053	-	2330.9	-0.542142	0.974015	80-100th	CYBA
16	88663050	-	137.797	-0.0532288	0.928637	40-60th	MVD
16	88706503	+	119.286	-0.0169362	0.969358	80-100th	CTU2
16	88803821	+	357.097	-0.129153	0.932692	40-60th	CDT1
16	88811907	-	290.078	-0.0492728	0.92	20-40th	APRT
16	88811938	-	204.79	-0.478195	0.957507	60-80th	APRT
16	88857117	+	190.431	-0.211153	0.988911	80-100th	TRAPPC2L
16	89217710	+	127.847	-0.0968133	0.953975	60-80th	ZNF778
16	89490561	-	360.02	0.654577	0.956025	60-80th	ANKRD11
16	89508410	+	103.497	0.738696	0.509259	0-20th	SPG7
16	89560659	+	1357.39	-0.158736	0.976891	80-100th	RPL13
16	89560661	+	375.741	-0.0930649	0.9498	60-80th	RPL13
16	89560666	+	2453.38	-0.0504275	0.943068	40-60th	RPL13
16	89560711	+	242.547	-0.0381354	0.95305	60-80th	RPL13
16	89560720	+	114.578	-0.59896	0.909009	20-40th	RPL13
16	89657696	-	180.292	-0.668054	0.951456	60-80th	CHMP1A
16	89657697	-	148.243	-0.120304	0.938918	40-60th	CHMP1A
16	89816628	-	253.806	0.465844	0.936416	40-60th	FANCA
16	89948779	+	127.514	-0.693719	0.987457	80-100th	DEF8
16	89948795	+	819.146	-0.661249	0.989397	80-100th	DEF8
17	714836	-	273.005	-0.129291	0.979003	80-100th	VPS53
17	752171	-	223.645	-0.766986	0.977444	80-100th	GEMIN4
17	752261	-	102.993	-0.700732	0.809412	0-20th	GEMIN4
17	782277	-	160.529	0.00338335	0.939759	40-60th	GLOD4
17	782289	-	157.341	-0.358668	0.971616	80-100th	GLOD4
17	782331	-	155.435	0.161026	0.979206	80-100th	GLOD4
17	782372	+	222.697	-0.680937	0.947292	60-80th	MRM3
17	997119	+	235.694	-0.446137	0.925508	40-60th	TIMM22
17	997137	+	110.041	-0.182117	0.91498	20-40th	TIMM22
17	1400135	-	128.652	-0.718766	0.636923	0-20th	YWHAE
17	1400146	-	194.912	-0.902446	0.733488	0-20th	YWHAE
17	1400156	-	181.865	-1.29005	0.780876	0-20th	YWHAE
17	1400159	-	717.951	-0.483442	0.928894	40-60th	YWHAE
17	1400171	-	162.467	-0.17319	0.763441	0-20th	YWHAE
17	1400179	-	502.395	-0.689378	0.946864	60-80th	YWHAE
17	1400206	-	13153.3	-0.00658336	0.943586	40-60th	YWHAE
17	1400220	-	8409.98	0.307721	0.9257	40-60th	YWHAE
17	1400251	-	224.99	-0.245463	0.960863	60-80th	YWHAE
17	1456232	-	557.296	0.583967	0.949116	60-80th	CRK
17	1684823	-	538.38	-0.166645	0.964567	60-80th	PRPF8
17	1684835	-	350.506	-0.557205	0.938664	40-60th	PRPF8
17	1684851	-	144.041	0.430292	0.965035	80-100th	PRPF8
17	1684867	-	2856.18	-0.224079	0.924839	40-60th	PRPF8
17	1762060	+	133.13	-1.71827	0.970346	80-100th	SERPINF1
17	1830000	+	167.516	0.217765	0.966839	80-100th	RPA1
17	1830013	+	427.583	0.61576	0.965172	80-100th	RPA1
17	1830016	+	308.045	0.513232	0.971707	80-100th	RPA1
17	2030147	+	102.871	-0.15182	0.955556	60-80th	DPH1
17	2030153	+	918.366	0.191333	0.940666	40-60th	DPH1
17	2030155	+	191.594	-0.0447626	0.911392	20-40th	DPH1
17	2336443	-	819.933	-0.280504	0.947507	60-80th	TSR1
17	2336457	-	1482.51	-0.364765	0.943609	40-60th	TSR1
17	2401060	-	145.389	0.849813	0.957806	60-80th	MNT
17	2511822	-	109.139	0.259714	0.905336	20-40th	METTL16
17	2511859	-	677.184	0.0765219	0.948097	60-80th	METTL16
17	2511862	-	122.789	0.263857	0.978652	80-100th	METTL16
17	2511888	-	375	-0.148308	0.92817	40-60th	METTL16
17	2593652	+	127.599	-0.0268962	0.943396	40-60th	PAFAH1B1
17	2593654	+	225.346	-0.0286847	0.986577	80-100th	PAFAH1B1
17	2711773	-	109.814	0.0588836	0.942308	40-60th	CLUH
17	3636248	-	256.723	-0.502814	0.96197	60-80th	ENSG00000262304
17	3636732	+	334.58	0.383784	0.958333	60-80th	CTNS
17	3636762	+	140.412	-0.233632	0.939815	40-60th	CTNS
17	3668578	-	1077.94	-0.785064	0.971338	80-100th	TAX1BP3
17	3668812	+	3348.38	-0.589977	0.904069	20-40th	EMC6
17	3723801	-	244.875	-0.644826	0.944788	40-60th	ITGAE
17	3846246	-	711.099	0.460781	0.935461	40-60th	NCBP3
17	4143200	+	274.294	-0.0273055	0.967024	80-100th	CYB5D2
17	4263956	-	901.815	-0.441043	0.927673	40-60th	ANKFY1
17	4263960	-	199.74	-0.735052	0.954861	60-80th	ANKFY1
17	4263977	-	196.97	0.082973	0.954148	60-80th	ANKFY1
17	4366639	-	119.54	-0.628923	0.920792	20-40th	UBE2G1
17	4366675	-	346.122	0.170638	0.945455	60-80th	UBE2G1
17	4555356	-	262.721	-0.0556418	0.902709	20-40th	MYBBP1A
17	4555358	-	402.619	-0.156529	0.850856	0-20th	MYBBP1A
17	4555412	-	160.468	0.302866	0.971698	80-100th	MYBBP1A
17	4704129	-	303.703	0.00523263	0.948328	60-80th	PELP1
17	4704132	-	211.107	-0.0811227	0.988038	80-100th	PELP1
17	4704137	-	357.096	0.386361	0.934343	40-60th	PELP1
17	4731428	+	433.071	-0.317126	0.919575	20-40th	MED11
17	4796164	+	990.001	-0.566718	0.958303	60-80th	PSMB6
17	4796178	+	528.809	-0.583784	0.977122	80-100th	PSMB6
17	4796181	+	297.694	-0.283	0.966688	80-100th	PSMB6
17	4796186	+	554.659	-0.0950835	0.857018	0-20th	PSMB6
17	4939921	-	236.308	-0.0645572	0.932665	40-60th	SLC25A11
17	4939943	-	116.877	-0.428395	0.925057	40-60th	SLC25A11
17	4940596	+	136.41	-0.893025	0.914602	20-40th	RNF167
17	4940614	+	142.889	-0.495583	0.973418	80-100th	RNF167
17	4940625	+	108.843	-0.0510138	0.948454	60-80th	RNF167
17	4948528	-	1017.76	-0.37544	0.92891	40-60th	PFN1
17	4948530	-	16422	-0.156391	0.946337	60-80th	PFN1
17	4948560	-	530.443	-0.57046	0.955453	60-80th	PFN1
17	4948563	-	405.016	-0.464479	0.95348	60-80th	PFN1
17	4967813	-	949.939	-0.232262	0.954274	60-80th	SPAG7
17	4967817	-	711.9	-0.368808	0.976318	80-100th	SPAG7
17	5282274	+	313.702	-0.162731	0.966767	80-100th	RABEP1
17	5419662	-	1875.59	-0.387939	0.936929	40-60th	NUP88
17	5439086	-	2044.23	-0.317394	0.97061	80-100th	C1QBP
17	5439096	-	5583.84	-0.027625	0.975605	80-100th	C1QBP
17	5439102	-	224.172	-0.417368	0.976783	80-100th	C1QBP
17	5439122	-	601.127	-0.765756	0.98055	80-100th	C1QBP
17	5439138	-	664.586	-0.114598	0.932221	40-60th	C1QBP
17	5439164	-	106.664	-0.188987	0.896748	20-40th	C1QBP
17	5486178	-	154.742	-0.759328	0.973461	80-100th	DERL2
17	5486566	+	337.373	-0.268598	0.970934	80-100th	MIS12
17	5486569	+	513.793	-0.172076	0.944539	40-60th	MIS12
17	5501006	-	286.531	-0.893863	0.945354	60-80th	ENSG00000286190
17	6444426	+	270.595	0.0684875	0.985467	80-100th	PIMREG
17	6640659	-	139.864	-0.352664	0.979381	80-100th	KIAA0753
17	6640662	-	272.203	-0.2841	0.969231	80-100th	KIAA0753
17	6641060	+	4347.98	-0.411561	0.953875	60-80th	TXNDC17
17	7012617	+	308.842	-0.0567898	0.982475	80-100th	RNASEK
17	7012634	+	1326.85	-0.560571	0.945765	60-80th	RNASEK-C17orf49
17	7014754	+	456.733	-0.16999	0.966927	80-100th	C17orf49
17	7014782	+	406.986	-0.438066	0.975933	80-100th	C17orf49
17	7241819	-	163.764	-0.503104	0.887405	20-40th	GABARAP
17	7242358	-	352.948	-0.430622	0.977754	80-100th	GABARAP
17	7242363	-	133.531	-0.635596	0.973822	80-100th	GABARAP
17	7242447	-	112.861	0.462946	0.948905	60-80th	GABARAP
17	7251962	-	104.886	0.493908	0.944559	40-60th	CTDNEP1
17	7251977	-	515.929	-0.0996971	0.814374	0-20th	CTDNEP1
17	7252090	-	170.065	-0.525271	0.966292	80-100th	CTDNEP1
17	7252215	+	197.755	-0.546415	0.927206	40-60th	ELP5
17	7252277	+	132.492	-0.31571	0.971495	80-100th	ELP5
17	7252286	+	207.176	0.103795	0.978054	80-100th	ELP5
17	7252308	+	120.631	-0.62756	0.943087	40-60th	ELP5
17	7252524	+	106.761	-0.891271	0.989509	80-100th	ELP5
17	7307537	+	1115.13	-1.21437	0.92	20-40th	EIF5A
17	7307557	+	229.011	-0.303098	0.910334	20-40th	EIF5A
17	7307560	+	140.242	-0.102461	0.867257	0-20th	EIF5A
17	7307562	+	287.323	0.377384	0.934002	40-60th	EIF5A
17	7307564	+	1013.43	-0.151316	0.929533	40-60th	EIF5A
17	7307566	+	174.495	-0.0970671	0.912037	20-40th	EIF5A
17	7307568	+	120.847	-0.500785	0.916045	20-40th	EIF5A
17	7307588	+	1857.96	-0.257692	0.934331	40-60th	EIF5A
17	7307590	+	427.62	2.28987	0.896829	20-40th	EIF5A
17	7307608	+	2268.44	-0.303337	0.9363	40-60th	EIF5A
17	7307615	+	318.507	-0.330079	0.870103	0-20th	EIF5A
17	7307630	+	2132.09	0.61312	0.955171	60-80th	EIF5A
17	7307633	+	478.424	0.768245	0.915932	20-40th	EIF5A
17	7307646	+	198.531	-0.171485	0.973558	80-100th	EIF5A
17	7307649	+	289.456	-0.137896	0.971545	80-100th	EIF5A
17	7315319	-	179.099	0.0294902	0.964353	60-80th	GPS2
17	7484370	+	1635.65	0.586212	0.898925	20-40th	POLR2A
17	7561926	+	199.911	0.466957	0.97641	80-100th	SENP3
17	7572828	+	33538.9	-0.684846	0.950969	60-80th	EIF4A1
17	7572835	+	380.385	0.032723	0.799398	0-20th	EIF4A1
17	7583848	+	970.626	-0.193749	0.984659	80-100th	MPDU1
17	7583852	+	5128.42	-0.0466698	0.970051	80-100th	MPDU1
17	7687487	-	4057.57	0.223295	0.90803	20-40th	TP53
17	7687505	-	207.264	0.541343	0.948229	60-80th	TP53
17	7687525	-	189.091	0.44647	0.875	0-20th	TP53
17	7687544	-	159.863	0.167085	0.880829	20-40th	TP53
17	7688468	+	190.094	-0.14315	0.915113	20-40th	WRAP53
17	7688475	+	140.814	-0.461679	0.930505	40-60th	WRAP53
17	7688477	+	630.144	-0.584856	0.904988	20-40th	WRAP53
17	7688486	+	224.565	0.183805	0.634615	0-20th	WRAP53
17	7857211	-	383.729	-0.609212	0.968504	80-100th	NAA38
17	7857531	-	139.626	0.0373339	0.967726	80-100th	NAA38
17	7858003	+	156.736	0.161753	0.86541	0-20th	CYB5D1
17	7884796	+	235.636	0.251611	0.78534	0-20th	CHD3
17	7884802	+	324.943	0.15099	0.977169	80-100th	CHD3
17	7931955	-	493.833	-0.371966	0.955133	60-80th	TRAPPC1
17	7931969	-	321.509	-0.204193	0.982077	80-100th	TRAPPC1
17	7931973	-	436.763	0.174685	0.958307	60-80th	TRAPPC1
17	7931946	-	1219.98	-0.317662	0.951914	60-80th	TRAPPC1
17	8162948	-	712.994	-0.48419	0.925054	40-60th	VAMP2
17	8162975	-	494.638	0.0998267	0.975207	80-100th	ENSG00000263620
17	8210575	-	3679.36	-0.755156	0.94446	40-60th	AURKB
17	8210581	-	937.502	-0.764571	0.953779	60-80th	AURKB
17	8210617	-	163.081	-0.117231	0.964477	60-80th	AURKB
17	8249286	+	342.904	-0.0189148	0.983527	80-100th	PFAS
17	8249287	+	113.758	-0.00829885	0.982301	80-100th	PFAS
17	8249289	+	1340.86	0.174254	0.958234	60-80th	PFAS
17	8288654	+	287.326	-0.0894925	0.965401	80-100th	RANGRF
17	8288661	+	196.447	-0.270471	0.95509	60-80th	RANGRF
17	8288673	+	146.599	0.0272549	0.966495	80-100th	RANGRF
17	8288682	+	489.139	-0.682675	0.975289	80-100th	RANGRF
17	8383172	-	617.871	-0.84518	0.946798	60-80th	RPL26
17	8383175	-	820.543	-0.800625	0.982473	80-100th	RPL26
17	8383125	-	246.484	-0.254033	0.954545	60-80th	RPL26
17	8383128	-	244.675	-0.248405	0.965567	80-100th	RPL26
17	8383129	-	732.963	-0.428033	0.949354	60-80th	RPL26
17	8383150	-	192.794	-0.654954	0.93857	40-60th	RPL26
17	8383154	-	464.712	-0.253606	0.878898	20-40th	RPL26
17	8383197	-	620.975	-0.923887	0.956835	60-80th	RPL26
17	8383204	-	828.549	-0.123684	0.979001	80-100th	RPL26
17	8383207	-	269.219	-0.940492	0.960131	60-80th	RPL26
17	8383216	-	264.348	-0.504767	0.965834	80-100th	RPL26
17	8383218	-	603.117	-0.458693	0.92906	40-60th	RPL26
17	8383224	-	962.77	-0.712425	0.940387	40-60th	RPL26
17	8383235	-	112.013	-0.627222	0.943905	40-60th	RPL26
17	8630733	-	152.334	-0.53667	0.972992	80-100th	MYH10
17	8630758	-	169.461	-0.307363	0.939431	40-60th	MYH10
17	9575811	-	109.714	-0.510222	0.958091	60-80th	STX8
17	10697527	-	362.291	-0.106021	0.882507	20-40th	SCO1
17	10697530	-	166.239	-0.00579617	0.549937	0-20th	SCO1
17	10697532	-	1686.05	-0.203841	0.675294	0-20th	SCO1
17	10697549	-	221.894	0.0782933	0.951852	60-80th	SCO1
17	12020877	+	128.61	-0.0206058	0.953398	60-80th	MAP2K4
17	13017968	-	191.083	-0.173269	0.941176	40-60th	ELAC2
17	14301083	+	341.331	-0.0102141	0.929919	40-60th	HS3ST3B1
17	15563468	-	191.009	0.642193	0.857143	0-20th	TVP23C
17	15563556	-	132.471	-0.174708	0.932203	40-60th	TVP23C-CDRT4
17	15699740	+	143.067	0.485106	0.361386	0-20th	ZNF286A
17	15999824	+	1107.14	0.115886	0.922574	40-60th	TTC19
17	16217210	+	1061.3	-0.251334	0.962632	60-80th	PIGL
17	16217220	+	203.641	-0.403603	0.95733	60-80th	PIGL
17	16217224	+	122.367	0.104878	0.96804	80-100th	PIGL
17	16353436	-	147.421	0.420191	0.93279	40-60th	CENPV
17	16353450	-	222.942	0.078271	0.930843	40-60th	CENPV
17	16381042	+	237.258	0.198064	0.943494	40-60th	UBB
17	16381051	+	273.054	0.116008	0.978205	80-100th	UBB
17	16381054	+	395.426	0.150129	0.928303	40-60th	UBB
17	16381063	+	216.647	-0.131399	0.951691	60-80th	UBB
17	16381065	+	701.849	0.366023	0.959132	60-80th	UBB
17	16381088	+	353	-0.34187	0.979254	80-100th	UBB
17	16381091	+	14424.6	-0.572342	0.955962	60-80th	UBB
17	16381095	+	3130.22	-0.464835	0.889937	20-40th	UBB
17	16381119	+	424.272	-0.629547	0.950893	60-80th	UBB
17	16381401	+	171.46	0.344096	0.967357	80-100th	UBB
17	17042482	+	105.384	0.572162	0.956679	60-80th	MPRIP
17	17206333	-	408.897	0.173797	0.977707	80-100th	PLD6
17	17281246	-	1150.68	-0.742624	0.941252	40-60th	COPS3
17	17281267	-	347.875	-0.700444	0.973118	80-100th	COPS3
17	17281273	-	421.063	-0.508327	0.955074	60-80th	COPS3
17	17281300	-	271.011	-0.10932	0.966216	80-100th	COPS3
17	17281301	-	231.583	-0.534229	0.962232	60-80th	COPS3
17	17591694	-	104.625	-0.196395	0.973201	80-100th	PEMT
17	17591708	-	133.536	0.164919	0.964853	80-100th	PEMT
17	17836986	-	367.738	0.120325	0.923477	40-60th	SREBF1
17	18039168	-	174.556	-0.470299	0.93985	40-60th	ATPAF2
17	18087948	+	166.783	-1.00198	0.967213	80-100th	DRG2
17	18183114	+	173.421	0.555605	0.511278	0-20th	ALKBH5
17	18183840	+	161.249	0.0464557	0.925397	40-60th	ALKBH5
17	18258705	-	119.472	-0.417958	0.99458	80-100th	FLII
17	18314930	-	141.148	-0.435058	0.921466	20-40th	TOP3A
17	18314975	-	166.467	-0.295611	0.911188	20-40th	TOP3A
17	18314980	-	187.676	0.516518	0.916894	20-40th	TOP3A
17	18315293	+	438.351	-0.265016	0.914264	20-40th	SMCR8
17	18363495	-	330.55	0.732126	0.842857	0-20th	SHMT1
17	18363531	-	273.292	-0.0941635	0.974525	80-100th	SHMT1
17	18781270	+	255.366	0.0400935	0.918532	20-40th	TVP23B
17	18781271	+	150.799	-0.218651	0.9138	20-40th	TVP23B
17	18858133	+	433.505	-0.0212281	0.950366	60-80th	PRPSAP2
17	18858137	+	104.731	-0.101012	0.960568	60-80th	PRPSAP2
17	18858159	+	369.165	0.160557	0.846767	0-20th	PRPSAP2
17	18858170	+	109.189	-0.230171	0.919426	20-40th	PRPSAP2
17	19362708	-	131.683	-0.865122	0.953904	60-80th	B9D1
17	19362721	-	147.144	-0.258757	0.974014	80-100th	B9D1
17	19648751	+	272.194	0.0995374	0.9573	60-80th	ALDH3A2
17	19648778	+	305.912	-0.217079	0.920448	20-40th	ALDH3A2
17	19977828	-	104.914	0.300033	0.956056	60-80th	AKAP10
17	21042978	-	608.658	0.329592	0.928571	40-60th	USP22
17	21043006	-	168.062	-0.491162	0.969112	80-100th	USP22
17	21043031	-	107.771	-0.727317	0.982143	80-100th	USP22
17	21043037	-	171.695	-0.488628	0.967213	80-100th	USP22
17	21126932	+	125.395	-0.731014	0.960563	60-80th	DHRS7B
17	21214166	-	227.962	-0.328877	0.965812	80-100th	TMEM11
17	21253410	-	142.424	-0.217541	0.922764	40-60th	NATD1
17	21284711	+	811.296	-0.159021	0.93741	40-60th	MAP2K3
17	27294080	+	159.665	-0.380524	0.960366	60-80th	WSB1
17	27294114	+	1540.95	-0.173006	0.915711	20-40th	WSB1
17	28319208	+	378.334	-0.304744	0.935922	40-60th	TMEM97
17	28335453	-	143.224	-0.482835	0.975146	80-100th	IFT20
17	28335472	-	340.98	-0.597282	0.974093	80-100th	IFT20
17	28357527	-	205.59	-0.149184	0.977499	80-100th	POLDIP2
17	28357647	+	350.296	-0.297452	0.963046	60-80th	TMEM199
17	28357667	+	153.697	-0.329593	0.979907	80-100th	TMEM199
17	28371694	+	120.346	-0.454601	0.982659	80-100th	SARM1
17	28406212	-	222.416	-0.397873	0.921569	40-60th	SLC46A1
17	28552625	-	109.484	-0.647174	0.933333	40-60th	UNC119
17	28571524	-	107.094	-0.140232	0.951304	60-80th	PIGS
17	28599015	-	148.702	-0.609639	0.892083	20-40th	SPAG5
17	28599019	-	265.336	-0.110595	0.948932	60-80th	SPAG5
17	28599025	-	438.747	-0.737762	0.937413	40-60th	SPAG5
17	28645148	-	131.812	-0.159727	0.986047	80-100th	BLTP2
17	28662258	+	156.006	-0.325483	0.953774	60-80th	SUPT6H
17	28662261	+	190.771	-0.3448	0.963847	60-80th	SUPT6H
17	28717868	-	122.757	-0.389171	0.939547	40-60th	RAB34
17	28719985	+	754.9	-0.525703	0.960688	60-80th	RPL23A
17	28719992	+	4353.53	-0.992118	0.977297	80-100th	RPL23A
17	28720001	+	13304.7	-0.902883	0.979281	80-100th	RPL23A
17	28720003	+	2455.2	-0.643121	0.933555	40-60th	RPL23A
17	28855018	+	684.099	-0.386604	0.917774	20-40th	ERAL1
17	29294115	-	1068.68	-0.250196	0.940287	40-60th	NUFIP2
17	29294148	-	2101.74	-0.206563	0.928327	40-60th	NUFIP2
17	29930177	-	115.855	-0.396996	0.923267	40-60th	SSH2
17	30116820	+	179.349	0.0319184	0.915808	20-40th	NSRP1
17	30477408	+	189.47	-1.6609	0.953771	60-80th	GOSR1
17	30824692	-	261.127	-0.49767	0.969061	80-100th	CRLF3
17	30831972	+	100.179	-0.819954	0.95516	60-80th	ATAD5
17	30831990	+	306.696	0.0298119	0.914719	20-40th	ATAD5
17	30832000	+	148.87	-0.177291	0.903974	20-40th	ATAD5
17	30906235	-	237.887	-0.0861378	0.909737	20-40th	TEFM
17	31094977	+	529.957	0.219448	0.961425	60-80th	NF1
17	31859235	-	106.245	-0.577768	0.938389	40-60th	COPRS
17	31859244	-	237.83	0.000707401	0.949861	60-80th	COPRS
17	31901737	-	106.901	-0.458504	0.943015	40-60th	UTP6
17	31901742	-	125.564	0.0757326	0.956422	60-80th	UTP6
17	31937063	+	192.563	-0.708459	0.949881	60-80th	SUZ12
17	31937065	+	447.94	-0.421129	0.927781	40-60th	SUZ12
17	32342164	-	146.562	-0.404781	0.903226	20-40th	C17orf75
17	32350164	+	3340.14	-0.422638	0.924363	40-60th	ZNF207
17	32444505	+	289.284	-1.35125	0.899281	20-40th	PSMD11
17	32444521	+	100.118	0.0218306	0.857143	0-20th	PSMD11
17	32928204	+	429.58	-0.411025	0.944696	40-60th	TMEM98
17	34961540	+	779.512	-0.104389	0.969904	80-100th	ZNF830
17	34980530	+	175.671	0.32083	0.743243	0-20th	LIG3
17	35578568	-	146.162	-0.498583	0.96285	60-80th	PEX12
17	35587283	+	136.56	-0.385176	0.978155	80-100th	AP2B1
17	35587322	+	262.03	-0.213933	0.959311	60-80th	AP2B1
17	35587331	+	132.298	-0.297492	0.959559	60-80th	AP2B1
17	35587333	+	101.218	-0.104595	0.966595	80-100th	AP2B1
17	35587335	+	217.98	-0.334193	0.94829	60-80th	AP2B1
17	35587336	+	189.415	-0.527334	0.9808	80-100th	AP2B1
17	35587356	+	226.591	-0.588819	0.912951	20-40th	AP2B1
17	35587359	+	131.371	-0.897376	0.946203	60-80th	AP2B1
17	35809484	+	6362.78	-0.0421716	0.965219	80-100th	TAF15
17	35809487	+	420.454	-0.211367	0.94202	40-60th	TAF15
17	35809489	+	216.787	-0.391973	0.954309	60-80th	TAF15
17	36486681	+	528.492	-0.455342	0.948797	60-80th	ZNHIT3
17	36486692	+	413.45	-0.0139171	0.94008	40-60th	ZNHIT3
17	36486694	+	148.707	0.346161	0.53826	0-20th	ZNHIT3
17	36534987	+	143.359	-0.0332848	0.975	80-100th	PIGW
17	36948978	+	109.226	0.135108	0.969325	80-100th	AATF
17	37359093	-	106.33	-0.982631	0.987288	80-100th	ACACA
17	37489893	+	518.271	-0.850913	0.93531	40-60th	DUSP14
17	37643446	-	1035	-0.145774	0.979382	80-100th	DDX52
17	38297151	+	145.013	-1.15025	0.988782	80-100th	MRPL45
17	38674957	-	143.446	-0.10788	0.93131	40-60th	EPOP
17	38752739	+	170.877	-0.263821	0.937961	40-60th	PSMB3
17	38752741	+	397.475	-0.547259	0.982265	80-100th	PSMB3
17	38752744	+	359.783	-0.645587	0.958118	60-80th	PSMB3
17	38752748	+	233.332	-0.788177	0.903529	20-40th	PSMB3
17	38752761	+	2341.1	-0.569666	0.953094	60-80th	PSMB3
17	38752771	+	428.435	-0.666241	0.966548	80-100th	PSMB3
17	38752782	+	1188.72	-0.579366	0.968682	80-100th	PSMB3
17	38752813	+	211.474	-0.347236	0.953907	60-80th	PSMB3
17	38825321	-	337.372	-0.592316	0.96053	60-80th	CWC25
17	38853741	-	220.713	-0.315383	0.974311	80-100th	RPL23
17	38853757	-	111.054	-0.108273	0.896349	20-40th	RPL23
17	38853764	-	1181.11	-0.75963	0.941554	40-60th	RPL23
17	38853769	-	300.048	-0.573667	0.905219	20-40th	RPL23
17	38853771	-	1492.14	-0.0869819	0.934923	40-60th	RPL23
17	38870061	+	101.124	-0.792963	0.951448	60-80th	LASP1
17	39200313	+	2420.93	-0.388475	0.985115	80-100th	RPL19
17	39451261	-	131.905	-0.438585	0.914729	20-40th	MED1
17	39451262	-	357.275	-0.0723065	0.903106	20-40th	MED1
17	39451271	-	118.389	0.00602359	0.887153	20-40th	MED1
17	39461486	+	697.48	0.207806	0.934442	40-60th	CDK12
17	39461503	+	228.563	0.285122	0.918138	20-40th	CDK12
17	39461508	+	668.389	-0.581474	0.911835	20-40th	CDK12
17	39730532	-	144.267	-0.32211	0.929773	40-60th	MIEN1
17	39980807	+	1553.47	-0.298449	0.970491	80-100th	PSMD3
17	39980826	+	108.056	-0.627791	0.937143	40-60th	PSMD3
17	39980836	+	235.739	-0.413569	0.980658	80-100th	PSMD3
17	39980848	+	200.771	-0.155402	0.980132	80-100th	PSMD3
17	40054398	-	221.063	0.246332	0.924731	40-60th	MED24
17	40054405	-	386.562	-0.259769	0.896882	20-40th	MED24
17	40054407	-	476.862	-0.323903	0.970236	80-100th	MED24
17	40121971	+	131.778	0.336017	0.952562	60-80th	MSL1
17	40219304	+	115.089	0.26372	0.947644	60-80th	WIPF2
17	40287879	+	597.337	-0.200375	0.937602	40-60th	CDC6
17	40287906	+	119.356	0.247114	0.910448	20-40th	CDC6
17	40287936	+	117.328	-0.312783	0.880759	20-40th	CDC6
17	40318245	+	142.218	-0.34414	0.943925	40-60th	RARA
17	40417895	-	104.726	0.595371	0.898305	20-40th	TOP2A
17	40417896	-	1026.58	0.096299	0.952851	60-80th	TOP2A
17	40417911	-	131.828	0.458707	0.946923	60-80th	TOP2A
17	40417923	-	274.533	0.357479	0.635805	0-20th	TOP2A
17	40647817	-	388.7	0.0873597	0.83069	0-20th	SMARCE1
17	40647819	-	254.196	0.0434979	0.951353	60-80th	SMARCE1
17	41688890	+	3026.99	-0.149981	0.909083	20-40th	EIF1
17	41688894	+	123.473	-0.0438164	0.886398	20-40th	EIF1
17	41812954	+	686.353	-0.687046	0.95098	60-80th	FKBP10
17	41813007	+	119.374	-0.44767	0.954545	60-80th	FKBP10
17	41836207	-	133.645	-0.0934335	0.958333	60-80th	NT5C3B
17	41836249	-	114.316	-0.264984	0.949115	60-80th	NT5C3B
17	41865420	-	185.476	1.08279	0.946281	60-80th	KLHL11
17	41865423	-	375.989	1.45016	0.943609	40-60th	KLHL11
17	41865441	-	280.628	0.27191	0.966801	80-100th	KLHL11
17	41865447	-	112.95	-0.197141	0.944297	40-60th	KLHL11
17	41918980	-	370.698	0.423275	0.776025	0-20th	ACLY
17	41918982	-	199.76	0.179818	0.968127	80-100th	ACLY
17	41919002	-	337.958	0.656819	0.957589	60-80th	ACLY
17	41930545	-	124.678	-0.716625	0.952273	60-80th	ACLY
17	41966766	+	132.403	0.367564	0.925121	40-60th	CNP
17	41966770	+	361.855	0.346042	0.873171	0-20th	CNP
17	41966795	+	512.309	0.0308682	0.93266	40-60th	CNP
17	42017419	-	145.811	0.0935301	0.867546	0-20th	DNAJC7
17	42017439	-	497.268	-0.781223	0.961877	60-80th	DNAJC7
17	42017443	-	131.437	-0.888832	0.962312	60-80th	DNAJC7
17	42018522	-	169.324	-1.24932	0.919175	20-40th	DNAJC7
17	42020102	+	141.859	-0.2493	0.957944	60-80th	NKIRAS2
17	42121356	-	187.521	0.2333	0.93032	40-60th	KAT2A
17	42154986	-	319.043	-0.365466	0.954662	60-80th	RAB5C
17	42194494	-	194.072	-0.0694416	0.969739	80-100th	GHDC
17	42423256	-	260.432	-0.220377	0.95279	60-80th	CAVIN1
17	42458878	+	417.865	0.179583	0.970978	80-100th	ATP6V0A1
17	42458899	+	115.171	-0.14538	0.907692	20-40th	ATP6V0A1
17	42562151	+	250.77	-0.353358	0.926417	40-60th	COASY
17	42562171	+	161.874	-0.158715	0.845573	0-20th	COASY
17	42609374	-	865.395	0.447278	0.951621	60-80th	RETREG3
17	42609384	-	394.659	0.316936	0.937716	40-60th	RETREG3
17	42609708	+	120.948	-0.168809	0.916479	20-40th	TUBG1
17	42745037	-	264.822	-0.466136	0.954717	60-80th	EZH1
17	42773449	+	3016.75	-0.452159	0.990478	80-100th	VPS25
17	42773470	+	1029.4	-0.616007	0.9658	80-100th	VPS25
17	42798690	-	247.087	-0.486281	0.911594	20-40th	COA3
17	42798693	-	372.046	-0.83228	0.925182	40-60th	COA3
17	42798704	-	530.654	-0.814121	0.970064	80-100th	COA3
17	42824274	-	128.688	-0.20677	0.958491	60-80th	BECN1
17	42824289	-	129.121	0.0923336	0.952485	60-80th	BECN1
17	42833399	+	443.677	0.364914	0.951271	60-80th	PSME3
17	42833428	+	195.621	-0.132657	0.963855	60-80th	PSME3
17	42833440	+	194.503	0.132027	0.983471	80-100th	PSME3
17	42833445	+	498.453	0.475666	0.94347	40-60th	PSME3
17	42833453	+	175.905	-0.636955	0.960317	60-80th	PSME3
17	42964454	-	517.656	-0.523111	0.898057	20-40th	AARSD1
17	42998396	+	461.338	-0.772866	0.922044	40-60th	RPL27
17	42998403	+	202.578	-0.508359	0.966212	80-100th	RPL27
17	42998414	+	256.512	-0.637333	0.952096	60-80th	RPL27
17	42998474	+	378.097	-0.274761	0.894298	20-40th	RPL27
17	42998478	+	950.945	-0.57872	0.949613	60-80th	RPL27
17	42998500	+	240.018	-0.941528	0.926671	40-60th	RPL27
17	43022363	-	177.509	-0.457704	0.975587	80-100th	VAT1
17	43125369	-	121.472	-0.337479	0.977492	80-100th	BRCA1
17	43171202	+	203.718	-0.242024	0.971351	80-100th	NBR1
17	43171214	+	581.957	0.0456514	0.982062	80-100th	NBR1
17	43171225	+	222.186	-0.380664	0.93083	40-60th	NBR1
17	43398993	+	216.133	0.639283	0.95393	60-80th	ARL4D
17	43484016	+	102.338	-0.651809	0.910536	20-40th	DHX8
17	44014955	-	175.603	0.246812	0.898611	20-40th	TMEM101
17	44066651	-	386.54	-0.528399	0.930909	40-60th	LSM12
17	44070880	+	114.868	-0.806601	0.970266	80-100th	G6PC3
17	44070913	+	873.24	-0.410271	0.989434	80-100th	G6PC3
17	44200085	-	395.428	0.0354239	0.992795	80-100th	ATXN7L3
17	44200113	-	158.431	0.347236	0.966942	80-100th	ATXN7L3
17	44220882	-	177.057	0.0846	0.934307	40-60th	UBTF
17	44345282	+	171.022	-0.183517	0.995392	80-100th	GRN
17	44689767	-	104.555	-0.149475	0.958801	60-80th	CCDC43
17	44689770	-	238.917	-0.410271	0.98994	80-100th	CCDC43
17	44689780	-	312.311	0.0842029	0.707182	0-20th	CCDC43
17	44708665	+	354.297	0.291018	0.948364	60-80th	DBF4B
17	44708691	+	699.519	0.132803	0.893818	20-40th	DBF4B
17	44899392	-	221.025	-0.0204661	0.947883	60-80th	EFTUD2
17	44899385	-	197.821	-0.475615	0.964469	60-80th	EFTUD2
17	44899403	-	187.651	0.119421	0.994928	80-100th	EFTUD2
17	44899415	-	483.328	-0.00908227	0.966755	80-100th	EFTUD2
17	44899418	-	325.456	-0.373781	0.987964	80-100th	EFTUD2
17	44899419	-	148.452	0.75978	0.951424	60-80th	EFTUD2
17	44947773	-	141.039	0.0793026	0.905767	20-40th	KIF18B
17	45061322	+	1063.33	-0.489746	0.958862	60-80th	NMT1
17	45061323	+	117.248	-0.494476	0.934783	40-60th	NMT1
17	45148475	+	1081.75	-0.455435	0.949275	60-80th	HEXIM1
17	45148478	+	557.872	-0.260067	0.925532	40-60th	HEXIM1
17	46225367	-	190.206	0.359953	0.905109	20-40th	KANSL1
17	46923160	+	151.738	-0.551124	0.966387	80-100th	GOSR2
17	46979253	-	126.421	-0.225959	0.887075	20-40th	RPRML
17	47189271	-	262.293	-0.0406679	0.960606	60-80th	CDC27
17	47189196	-	175.32	-0.494831	0.96124	60-80th	CDC27
17	47189252	-	597.67	-0.235946	0.97397	80-100th	CDC27
17	47189281	-	118.392	0.123024	0.956522	60-80th	CDC27
17	47649941	+	788.944	-0.749971	0.922325	40-60th	KPNB1
17	47649945	+	215.249	-1.02688	0.902591	20-40th	KPNB1
17	47831526	-	287.544	-0.399742	0.954835	60-80th	MRPL10
17	47831541	-	521.107	-0.441745	0.952816	60-80th	MRPL10
17	47896236	+	137.678	-0.950693	0.980769	80-100th	SP2
17	47941571	+	425.644	0.542281	0.930233	40-60th	PNPO
17	47941600	+	123.154	-0.256281	0.957587	60-80th	PNPO
17	47941625	+	336.002	-0.402607	0.788732	0-20th	PNPO
17	47941676	+	332.264	-0.165456	0.942446	40-60th	PNPO
17	47941700	+	221.6	-0.382488	0.917241	20-40th	PNPO
17	47971076	+	159.739	0.00414498	0.975281	80-100th	CDK5RAP3
17	47971122	+	201.028	-0.707163	0.987879	80-100th	CDK5RAP3
17	48101460	-	266.239	-0.341484	0.959295	60-80th	CBX1
17	48590238	-	127.035	0.00538742	0.882353	20-40th	HOXB3
17	48590240	-	125.179	-0.141419	0.880734	20-40th	HOXB3
17	48604983	-	421.011	0.0685335	0.927788	40-60th	HOXB6
17	48604986	-	701.565	-0.206996	0.967437	80-100th	HOXB6
17	48604993	-	174.027	-0.258856	0.915836	20-40th	HOXB6
17	48604966	-	112.553	0.0485483	0.890722	20-40th	HOXB6
17	48626341	-	858.955	-0.544794	0.9133	20-40th	HOXB9
17	48626356	-	127.506	-0.371557	0.84878	0-20th	HOXB9
17	48626358	-	671.602	0.080254	0.800626	0-20th	HOXB9
17	48831035	+	406.33	-0.769695	0.959438	60-80th	CALCOCO2
17	48892820	+	270.138	-1.18863	0.975113	80-100th	ATP5MC1
17	48892823	+	191.039	-0.953945	0.927505	40-60th	ATP5MC1
17	48892830	+	114.705	0.0278729	0.968783	80-100th	ATP5MC1
17	48892839	+	118.138	0.0135612	0.745995	0-20th	ATP5MC1
17	48908405	+	528.86	-0.0634041	0.949922	60-80th	UBE2Z
17	48908407	+	672.694	-0.189809	0.970399	80-100th	UBE2Z
17	48997441	+	259.782	0.353677	0.885321	20-40th	IGF2BP1
17	48997443	+	115.811	0.204937	0.934211	40-60th	IGF2BP1
17	48997452	+	121.686	-0.527258	0.89916	20-40th	IGF2BP1
17	49414858	-	869.984	-0.940399	0.965854	80-100th	PHB1
17	49414847	-	460.864	-0.881803	0.978022	80-100th	PHB1
17	49414862	-	202.394	-1.2148	0.957447	60-80th	PHB1
17	49414863	-	347.508	-1.21046	0.934783	40-60th	PHB1
17	49414877	-	451.582	-1.23929	0.945996	60-80th	PHB1
17	49414880	-	2204.42	-0.763054	0.968432	80-100th	PHB1
17	49678099	-	394.087	0.225874	0.942799	40-60th	SPOP
17	49708170	-	100.919	-0.331634	0.924794	40-60th	SLC35B1
17	49788683	+	827.052	-0.0737112	0.969735	80-100th	KAT7
17	49788693	+	265.292	-0.244223	0.976898	80-100th	KAT7
17	50373183	-	342.965	-0.964637	0.930685	40-60th	MRPL27
17	50373188	-	239.905	-0.308108	0.918704	20-40th	MRPL27
17	50373249	+	173.234	-0.796278	0.893939	20-40th	EME1
17	50397500	-	280.434	-0.544925	0.956212	60-80th	LRRC59
17	50397518	-	329.929	0.0270868	0.936575	40-60th	LRRC59
17	50397523	-	258.49	0.115951	0.925791	40-60th	LRRC59
17	50426218	+	177.867	-0.0259144	0.922569	40-60th	ACSF2
17	50478828	+	104.967	-0.512846	0.935294	40-60th	RSAD1
17	50719598	+	1544.65	0.251839	0.930146	40-60th	LUC7L3
17	50719627	+	133.251	-0.114613	0.942801	40-60th	LUC7L3
17	50866354	-	1417.42	-0.116502	0.883275	20-40th	TOB1
17	51120865	-	611.683	-0.163796	0.935734	40-60th	SPAG9
17	51153561	+	244.919	-0.316439	0.970925	80-100th	NME1
17	51153580	+	1405.72	0.0722239	0.93324	40-60th	NME1
17	51153581	+	110.783	-0.355203	0.932656	40-60th	NME1
17	51153594	+	375.674	-0.360108	0.953584	60-80th	NME1
17	51153638	+	1058.91	-0.455314	0.949329	60-80th	NME1-NME2
17	51153643	+	153.228	-0.0779654	0.920343	20-40th	NME1-NME2
17	51166443	+	288.53	-1.3839	0.977334	80-100th	NME2
17	51166446	+	136.841	-0.992247	0.952	60-80th	NME2
17	51166462	+	880.437	-1.57767	0.981559	80-100th	NME2
17	51166489	+	229.736	-0.835713	0.98977	80-100th	NME2
17	51260551	+	119.643	0.296495	0.958013	60-80th	UTP18
17	51260575	+	781.397	0.150668	0.956315	60-80th	UTP18
17	54968646	-	856.762	-0.0677615	0.909326	20-40th	COX11
17	54968654	-	490.844	-0.671164	0.96126	60-80th	COX11
17	54968659	-	103.52	-0.301322	0.947959	60-80th	COX11
17	54968765	+	259.245	0.0944614	0.947429	60-80th	STXBP4
17	55751050	+	150.614	-0.0419548	0.945017	60-80th	PCTP
17	56961029	-	523.791	-0.583965	0.972357	80-100th	COIL
17	56961032	-	171.622	-0.617874	0.975338	80-100th	COIL
17	56961050	-	239.054	-0.875212	0.962253	60-80th	COIL
17	56978126	+	117.122	-0.504442	0.985994	80-100th	SCPEP1
17	56978153	+	846.571	-0.546855	0.969011	80-100th	SCPEP1
17	57085246	+	605.507	0.366001	0.947764	60-80th	AKAP1
17	57085249	+	158.984	0.461892	0.910233	20-40th	AKAP1
17	57850033	-	285.178	-0.0583237	0.981049	80-100th	MRPS23
17	57850037	-	898.97	-0.362236	0.9695	80-100th	MRPS23
17	57850044	-	689.726	-0.508412	0.980292	80-100th	MRPS23
17	58007224	-	5512.61	0.0235675	0.942004	40-60th	SRSF1
17	58007243	-	3203.19	-0.166737	0.946068	60-80th	SRSF1
17	58007252	-	364.044	0.408099	0.916327	20-40th	SRSF1
17	58007271	-	106.535	-0.0896825	0.849673	0-20th	SRSF1
17	58007273	-	1781.67	-0.0158643	0.931374	40-60th	SRSF1
17	58083419	+	706.635	0.213396	0.964286	60-80th	DYNLL2
17	58219253	-	275.644	-0.212768	0.946237	60-80th	MKS1
17	58352165	-	175.089	-0.783052	0.969275	80-100th	SUPT4H1
17	58352182	-	201.343	-0.414874	0.9179	20-40th	SUPT4H1
17	58352197	-	663.658	-0.4484	0.950585	60-80th	SUPT4H1
17	58352201	-	1630.27	-0.156362	0.959931	60-80th	SUPT4H1
17	58352209	-	102.93	0.477607	0.965618	80-100th	SUPT4H1
17	58692628	+	285.407	-0.689853	0.844406	0-20th	RAD51C
17	58692631	+	450.752	-0.374209	0.952266	60-80th	RAD51C
17	59155170	-	296.149	-0.515298	0.897572	20-40th	SKA2
17	59155174	-	2923.28	-0.243383	0.955303	60-80th	SKA2
17	59155201	-	200.168	0.0570273	0.949461	60-80th	SKA2
17	59155218	-	285.703	-0.269423	0.955276	60-80th	SKA2
17	59155732	+	218.149	0.0304621	0.945127	60-80th	PRR11
17	59155750	+	207.399	-0.20539	0.803101	0-20th	PRR11
17	59210013	+	260.408	0.0680391	0.949964	60-80th	SMG8
17	59210016	+	255.952	-0.419107	0.962489	60-80th	SMG8
17	59210035	+	530.333	-0.262551	0.965163	80-100th	SMG8
17	59210037	+	233.033	-0.213071	0.960763	60-80th	SMG8
17	59565632	+	449.193	-0.366774	0.970622	80-100th	DHX40
17	59619895	+	1028.28	-0.26913	0.971844	80-100th	CLTC
17	59619907	+	414.705	-0.201496	0.936884	40-60th	CLTC
17	59619932	+	669.588	0.0422291	0.897426	20-40th	CLTC
17	59707428	-	151.604	-0.532649	0.903226	20-40th	PTRH2
17	59707430	-	1079.57	0.200842	0.959488	60-80th	PTRH2
17	59707432	-	111.961	-0.0821912	0.944444	40-60th	PTRH2
17	59707437	-	107.638	-0.0845403	0.959184	60-80th	PTRH2
17	59707442	-	131.072	-0.49813	0.920732	20-40th	PTRH2
17	59707676	+	189.779	0.139925	0.977419	80-100th	VMP1
17	59707689	+	275.636	0.48287	0.97195	80-100th	VMP1
17	59893117	+	517.696	0.0970611	0.96845	80-100th	RPS6KB1
17	59893123	+	394.986	0.199028	0.935996	40-60th	RPS6KB1
17	60078921	-	547.5	-0.174367	0.916761	20-40th	HEATR6
17	60526220	-	221.627	-0.166725	0.960493	60-80th	APPBP2
17	60526240	-	230.631	-0.358292	0.960905	60-80th	APPBP2
17	60600193	+	105.095	-0.300812	0.944444	40-60th	PPM1D
17	60600350	+	158.419	0.219604	0.931423	40-60th	PPM1D
17	61399883	+	180.86	-0.0658185	0.859522	0-20th	TBX2
17	61399887	+	151.016	0.133679	0.874858	0-20th	TBX2
17	61863477	-	117.216	-0.0218082	0.92233	40-60th	BRIP1
17	61927977	-	222.611	-0.594749	0.949002	60-80th	INTS2
17	61927982	-	461.981	-0.87154	0.950091	60-80th	INTS2
17	62627673	+	109.828	-0.175601	0.957096	60-80th	MRC2
17	63550461	+	149.657	0.174108	0.965608	80-100th	DCAF7
17	63550490	+	254.993	0.447123	0.937169	40-60th	DCAF7
17	63550501	+	103.534	-0.0332967	0.945619	60-80th	DCAF7
17	63550603	+	186.894	-0.249614	0.937759	40-60th	ENSG00000288894
17	63550640	+	173.844	-0.303087	0.925734	40-60th	DCAF7
17	63600895	+	474.414	-0.35336	0.819398	0-20th	TACO1
17	63741796	-	207.198	-0.319786	0.972779	80-100th	STRADA
17	63741799	-	199.132	-0.446844	0.951351	60-80th	STRADA
17	63773514	-	286.36	0.437685	0.944762	40-60th	CCDC47
17	63773548	-	511.393	0.1784	0.945	60-80th	CCDC47
17	63773568	-	148.938	-0.728249	0.875	0-20th	CCDC47
17	63773570	-	260.283	-0.246768	0.928934	40-60th	CCDC47
17	63773573	-	290.266	0.158528	0.527385	0-20th	CCDC47
17	63773578	-	346.781	0.277708	0.9301	40-60th	CCDC47
17	63773595	-	370.252	-0.0838903	0.964135	60-80th	CCDC47
17	63773599	-	484.61	-0.151671	0.957364	60-80th	CCDC47
17	63773604	-	437.102	0.156325	0.943491	40-60th	CCDC47
17	63774090	+	140.999	0.916175	0.972414	80-100th	DDX42
17	63827080	-	992.975	-0.370544	0.915488	20-40th	FTSJ3
17	63827094	-	126.634	-0.947937	0.936583	40-60th	FTSJ3
17	63827096	-	326.649	-0.717101	0.972424	80-100th	FTSJ3
17	63827423	+	127.097	-0.164806	0.968026	80-100th	PSMC5
17	63827450	+	933.527	-0.197231	0.955043	60-80th	PSMC5
17	64506284	-	2053.53	-0.193282	0.799935	0-20th	DDX5
17	64497044	-	124.018	-0.499715	0.913655	20-40th	POLG2
17	64506289	-	19381.9	-0.566343	0.916169	20-40th	DDX5
17	64506274	-	128.397	-1.01539	0.783265	0-20th	DDX5
17	64506280	-	202.383	-0.553663	0.288583	0-20th	DDX5
17	64506515	-	213.804	-0.545659	0.886458	20-40th	DDX5
17	64506316	-	207.314	-0.260055	0.714697	0-20th	DDX5
17	64506323	-	210.984	-0.592143	0.946276	60-80th	DDX5
17	65056740	-	236.276	-0.0500278	0.941272	40-60th	GNA13
17	67245182	-	228.772	-0.311483	0.896552	20-40th	HELZ
17	67245206	-	123.625	-0.586161	0.972656	80-100th	HELZ
17	67366541	-	538.798	-0.36859	0.923288	40-60th	PSMD12
17	67366587	-	806.779	0.175543	0.959607	60-80th	PSMD12
17	67717883	+	110.869	0.248949	0.859694	0-20th	NOL11
17	67717931	+	1039.62	-0.138506	0.927504	40-60th	NOL11
17	67717935	+	2533.29	-0.12991	0.930547	40-60th	NOL11
17	67717945	+	1196.55	0.580531	0.80848	0-20th	NOL11
17	67993535	-	182.587	-0.425152	0.955975	60-80th	C17orf58
17	68035708	+	1240.75	0.31987	0.953271	60-80th	KPNA2
17	68035728	+	380.235	-0.175838	0.94797	60-80th	KPNA2
17	68035735	+	10944.7	-0.365023	0.947165	60-80th	KPNA2
17	68035737	+	485.658	0.310663	0.833333	0-20th	KPNA2
17	68035752	+	171.959	-0.482001	0.854379	0-20th	KPNA2
17	68248024	+	145.385	-0.841215	0.977993	80-100th	AMZ2
17	68248043	+	299.985	-0.774587	0.95021	60-80th	AMZ2
17	68512416	+	1092.6	0.0209343	0.948166	60-80th	PRKAR1A
17	68512450	+	549.878	-0.670738	0.971074	80-100th	PRKAR1A
17	68512477	+	137.743	-0.0103536	0.946237	60-80th	PRKAR1A
17	69327133	-	138.209	-0.176479	0.969863	80-100th	ABCA5
17	69414697	+	179.585	-0.979774	0.880275	20-40th	MAP2K6
17	69414718	+	133.02	-0.572627	0.972603	80-100th	MAP2K6
17	73232279	-	107.426	-0.501859	0.944024	40-60th	FAM104A
17	73232458	+	166.05	-0.800774	0.968317	80-100th	C17orf80
17	74203662	+	307.225	-0.385134	0.949021	60-80th	RPL38
17	74203714	+	125.119	-0.959198	0.875	0-20th	RPL38
17	74203723	+	100.45	-1.47049	0.906694	20-40th	RPL38
17	74203748	+	179.785	-0.31083	0.953222	60-80th	RPL38
17	74748628	+	594.286	-0.361456	0.970501	80-100th	NHERF1
17	74872974	-	138.737	-0.338411	0.987125	80-100th	FDXR
17	74987632	+	309.298	0.522782	0.936082	40-60th	CDR2L
17	75012670	+	468.603	-0.518343	0.967917	80-100th	MRPL58
17	75012676	+	744.583	-0.135577	0.936914	40-60th	MRPL58
17	75012677	+	156.559	-0.661761	0.942748	40-60th	MRPL58
17	75046964	-	3906.07	-0.536312	0.976259	80-100th	ATP5PD
17	75046973	-	339.289	-0.627024	0.949391	60-80th	ATP5PD
17	75109971	+	113.372	-0.263952	0.966102	80-100th	ARMC7
17	75131742	-	233.046	-0.278274	0.976568	80-100th	NT5C
17	75154512	-	4382.54	0.0724022	0.969942	80-100th	JPT1
17	75182945	-	770.626	-0.757027	0.925836	40-60th	SUMO2
17	75182962	-	534.796	-1.27924	0.940612	40-60th	SUMO2
17	75182975	-	187.112	-0.4923	0.945827	60-80th	SUMO2
17	75182980	-	191.035	-0.710066	0.413793	0-20th	SUMO2
17	75205703	+	164.325	-0.0556517	0.961796	60-80th	NUP85
17	75205716	+	207.091	-0.0587832	0.961638	60-80th	NUP85
17	75205717	+	207.799	-0.196775	0.982759	80-100th	NUP85
17	75205720	+	557.361	0.110422	0.929656	40-60th	NUP85
17	75261704	+	825.633	-0.71604	0.949825	60-80th	MRPS7
17	75261870	+	187.769	-0.135281	0.974485	80-100th	MRPS7
17	75261894	+	241.928	-0.66789	0.972979	80-100th	MRPS7
17	75271169	-	126.403	-0.802889	0.962382	60-80th	MIF4GD
17	75289416	-	121.024	-0.0564084	0.964286	60-80th	SLC25A19
17	75289433	-	103.281	-0.0321215	0.903537	20-40th	SLC25A19
17	75405667	-	421.952	0.297918	0.92955	40-60th	GRB2
17	75405671	-	510.924	0.456575	0.953876	60-80th	GRB2
17	75405674	-	665.483	0.0924689	0.966643	80-100th	GRB2
17	75405678	-	169.68	-0.179279	0.963039	60-80th	GRB2
17	75405709	-	171.619	1.19547	0.952055	60-80th	GRB2
17	75456650	+	141.107	0.668089	0.947935	60-80th	TMEM94
17	75667181	-	109.827	0.190618	0.925872	40-60th	RECQL5
17	75667338	+	235.614	-0.431209	0.941257	40-60th	SAP30BP
17	75779773	-	465.632	-0.455161	0.958115	60-80th	H3-3B
17	75779778	-	12471.3	-0.199241	0.95997	60-80th	H3-3B
17	75784871	+	116.274	-0.198067	0.93911	40-60th	UNK
17	75855315	-	213.274	-1.02778	0.90604	20-40th	WBP2
17	75855335	-	1027.4	-0.75579	0.947492	60-80th	WBP2
17	75855340	-	104.003	-0.472568	0.974359	80-100th	WBP2
17	75855341	-	128.508	0.0497539	0.969044	80-100th	WBP2
17	75896978	-	157.475	-0.0566348	0.926199	40-60th	TRIM65
17	75904897	-	175.166	-0.594772	0.951096	60-80th	MRPL38
17	75941042	-	101.951	0.165074	0.948247	60-80th	FBF1
17	75979128	-	315.253	-0.291371	0.955032	60-80th	ACOX1
17	76072500	-	231.196	0.0629257	0.957684	60-80th	SRP68
17	76353864	-	134.543	-0.716087	0.914141	20-40th	PRPSAP1
17	76453150	-	205.193	-0.20476	0.973684	80-100th	UBE2O
17	76726839	+	745.904	-0.666871	0.951302	60-80th	METTL23
17	76726854	+	215.215	-1.02121	0.981625	80-100th	METTL23
17	76737331	-	39617.8	-0.189714	0.932772	40-60th	SRSF2
17	77088755	+	124.837	-0.0294378	0.976744	80-100th	SEC14L1
17	77373337	+	267.774	-0.14987	0.954357	60-80th	SEPTIN9
17	77373341	+	145.977	-0.32216	0.941476	40-60th	SEPTIN9
17	77958703	+	231.187	0.429172	0.930253	40-60th	TNRC6C
17	78168571	+	193.082	-0.0559304	0.96402	60-80th	SYNGR2
17	78168599	+	156.431	-0.888814	0.974874	80-100th	SYNGR2
17	78187047	-	837.73	-0.505703	0.9426	40-60th	TK1
17	78187364	+	360.319	-0.479711	0.850372	0-20th	AFMID
17	78214263	+	1028.16	-0.198807	0.948569	60-80th	BIRC5
17	78214266	+	356.899	-0.324581	0.956083	60-80th	BIRC5
17	78214273	+	2993.07	-0.575984	0.977616	80-100th	BIRC5
17	78214280	+	138.812	-0.458731	0.928214	40-60th	BIRC5
17	78214299	+	153.557	-1.13067	0.966006	80-100th	BIRC5
17	78925384	-	222.284	0.3792	0.934959	40-60th	TIMP2
17	78925387	-	598.524	0.221636	0.987488	80-100th	TIMP2
17	79009764	-	162.293	-0.356457	0.895455	20-40th	CANT1
17	79009765	-	132.434	-0.15787	0.94	40-60th	CANT1
17	79009793	-	315.188	-0.529217	1	80-100th	CANT1
17	79839440	-	286.324	0.206261	0.898468	20-40th	CBX4
17	80035872	-	173.601	0.0454036	0.929254	40-60th	TBC1D16
17	80147158	-	365.625	0.0659866	0.957038	60-80th	EIF4A3
17	80476604	-	130.125	0.363369	0.916667	20-40th	NPTX1
17	80544846	+	662.79	0.17108	0.875536	0-20th	RPTOR
17	80544849	+	116.24	-0.0948675	0.898876	20-40th	RPTOR
17	81239055	-	101.107	-0.860622	0.966443	80-100th	TEPSIN
17	81239319	+	292.655	0.144984	0.928141	40-60th	NDUFAF8
17	81239323	+	129.287	-0.455102	0.949367	60-80th	NDUFAF8
17	81239327	+	234.712	0.29469	0.924281	40-60th	NDUFAF8
17	81239342	+	375.149	-0.275087	0.920069	20-40th	NDUFAF8
17	81239353	+	664.822	0.081202	0.85671	0-20th	NDUFAF8
17	81239354	+	663.668	0.0585095	0.660112	0-20th	NDUFAF8
17	81239364	+	483.585	-0.190284	0.933247	40-60th	NDUFAF8
17	81512774	-	117.733	-0.261705	0.819788	0-20th	ACTG1
17	81512796	-	3278.47	-1.52173	0.901532	20-40th	ACTG1
17	81514612	-	1637.94	-0.772551	0.908112	20-40th	ACTG1
17	81512828	-	360.952	0.0408741	0.948941	60-80th	ACTG1
17	81552353	-	363.622	-0.02536	0.954386	60-80th	FAAP100
17	81637110	-	160.749	0.349011	0.928395	40-60th	NPLOC4
17	81666746	+	146.214	0.0784339	0.93006	40-60th	CCDC137
17	81683753	-	155.983	0.276862	0.895476	20-40th	ARL16
17	81683758	-	110.149	0.353944	0.950509	60-80th	ARL16
17	81703370	+	403.759	-0.317299	0.945494	60-80th	ENSG00000262660
17	81703420	+	155.053	-0.237972	0.970523	80-100th	ENSG00000262660
17	81703449	+	336.123	-0.248206	0.96096	60-80th	ENSG00000262660
17	81833291	-	117.885	-0.0700136	0.965763	80-100th	MCRIP1
17	81860503	-	142.786	-0.506599	0.972912	80-100th	P4HB
17	81860560	-	156.345	-0.332825	0.924528	40-60th	P4HB
17	81860562	-	217.445	-0.417449	0.960385	60-80th	P4HB
17	81860566	-	198.468	-0.271348	0.953368	60-80th	P4HB
17	81860569	-	637.413	-0.211333	0.964735	80-100th	P4HB
17	81871325	-	116.027	-0.480215	0.916667	20-40th	ARHGDIA
17	81871337	-	1361.47	-0.562469	0.940128	40-60th	ARHGDIA
17	81871341	-	2731.11	-0.357022	0.956127	60-80th	ARHGDIA
17	81891550	-	111.329	0.609423	0.781034	0-20th	ALYREF
17	81891559	-	139.42	0.0602605	0.905257	20-40th	ALYREF
17	81891573	-	456.993	-0.327765	0.959995	60-80th	ALYREF
17	81891585	-	367.66	-0.753552	0.929781	40-60th	ALYREF
17	81891618	-	501.223	0.0483123	0.954545	60-80th	ALYREF
17	81891619	-	580.486	0.0856573	0.948905	60-80th	ALYREF
17	81891742	+	120.085	-0.180215	0.955766	60-80th	ANAPC11
17	82031709	+	128.527	-0.691337	0.922059	40-60th	RAC3
17	82051897	+	143.074	-0.443306	0.963356	60-80th	GPS1
17	82051898	+	107.579	-0.868628	0.97131	80-100th	GPS1
17	82051908	+	116.568	-0.751935	0.938704	40-60th	GPS1
17	82098231	-	653.829	0.102905	0.872576	0-20th	FASN
17	82098235	-	780.67	-0.24096	0.973214	80-100th	FASN
17	82273431	-	705.501	-0.102054	0.971014	80-100th	CSNK1D
17	82273438	-	165.648	-0.0332722	0.952273	60-80th	CSNK1D
17	82273700	-	795.115	0.0984831	0.893107	20-40th	CSNK1D
17	82418586	-	158.623	-0.201828	0.967855	80-100th	OGFOD3
17	82458711	+	145.67	0.247182	0.97762	80-100th	NARF
17	82648444	-	1691.92	0.0134276	0.910872	20-40th	WDR45B
17	82752104	+	165.569	-0.142032	0.981308	80-100th	TBCD
17	82752111	+	222.127	-0.360805	0.972513	80-100th	TBCD
18	158482	+	271.017	0.535128	0.946292	60-80th	USP14
18	158545	+	102.069	-0.146501	0.940195	40-60th	USP14
18	158588	+	404.007	-0.723517	0.971831	80-100th	USP14
18	268035	-	106.665	-0.17827	0.985507	80-100th	THOC1
18	268045	-	554.772	-0.201939	0.946231	60-80th	THOC1
18	268059	-	121.177	0.28336	0.948052	60-80th	THOC1
18	657619	+	285.265	0.631607	0.905941	20-40th	TYMS
18	657645	+	236.913	-0.162039	0.900709	20-40th	TYMS
18	657681	+	830.412	-0.719417	0.899368	20-40th	TYMS
18	657709	+	169.782	0.173549	0.929072	40-60th	TYMS
18	2571557	+	443.303	0.166794	0.926872	40-60th	NDC80
18	2655726	+	162.171	-0.0886069	0.945289	60-80th	SMCHD1
18	3247801	+	228.021	0.319696	0.944411	40-60th	MYL12A
18	3247815	+	247.554	-0.0875871	0.971535	80-100th	MYL12A
18	3247828	+	185.261	-0.666661	0.979424	80-100th	MYL12A
18	3262133	+	194.088	-0.509377	0.959966	60-80th	MYL12B
18	3262137	+	1857.52	-0.0428096	0.947333	60-80th	MYL12B
18	3262140	+	1242.12	-0.0546794	0.95774	60-80th	MYL12B
18	3262141	+	229.827	-0.155596	0.921649	40-60th	MYL12B
18	3262156	+	866.146	0.0972526	0.94989	60-80th	MYL12B
18	3262167	+	722.185	-0.647555	0.93812	40-60th	MYL12B
18	5296020	-	181.136	0.43419	0.916024	20-40th	ZBTB14
18	9102699	+	373.428	-0.132486	0.979904	80-100th	NDUFV2
18	9475009	+	100.623	-0.165648	0.920375	20-40th	RALBP1
18	9913994	+	117.387	-0.380222	0.974088	80-100th	VAPA
18	9914025	+	125.051	0.310217	0.93447	40-60th	VAPA
18	9914064	+	149.53	-0.0552967	0.907336	20-40th	VAPA
18	11851414	+	907.023	-0.150114	0.948241	60-80th	CHMP1B
18	11851419	+	119.809	-0.193015	0.600707	0-20th	CHMP1B
18	12308241	+	328.563	-0.915808	0.951295	60-80th	TUBB6
18	12702723	-	210.308	-0.156036	0.948353	60-80th	CEP76
18	12948011	+	750.148	-0.117087	0.975352	80-100th	SEH1L
18	12948014	+	775.41	-0.0837967	0.961892	60-80th	SEH1L
18	12948016	+	194.439	0.0844874	0.888889	20-40th	SEH1L
18	12948049	+	214.427	-0.747874	0.910714	20-40th	SEH1L
18	12991362	+	152.677	-0.321409	0.959091	60-80th	CEP192
18	13726673	+	196.482	0.206953	0.96587	80-100th	RNMT
18	13726704	+	225.741	0.292868	0.90873	20-40th	RNMT
18	13726708	+	476.084	-0.167005	0.936264	40-60th	RNMT
18	14132429	-	195.719	-0.304428	0.936283	40-60th	ZNF519
18	21242232	+	244.175	0.214514	0.891156	20-40th	GREB1L
18	21600704	-	458.742	0.198638	0.951053	60-80th	ESCO1
18	21612266	+	147.262	0.223792	0.987654	80-100th	SNRPD1
18	21612289	+	161.105	-0.0874296	0.943396	40-60th	SNRPD1
18	21612299	+	1092.56	-0.103325	0.899276	20-40th	SNRPD1
18	21612326	+	144.606	-0.461734	0.951087	60-80th	SNRPD1
18	21612335	+	782.643	0.197351	0.917932	20-40th	SNRPD1
18	21612338	+	658.033	-0.0538197	0.872579	0-20th	SNRPD1
18	21612352	+	2779.86	-0.348318	0.917761	20-40th	SNRPD1
18	21612356	+	890.164	-0.356082	0.919648	20-40th	SNRPD1
18	21612358	+	122.204	-0.423785	0.898398	20-40th	SNRPD1
18	21612363	+	341.561	-0.576671	0.916138	20-40th	SNRPD1
18	21612371	+	200.01	-0.578955	0.928518	40-60th	SNRPD1
18	21704774	-	443.985	-0.237095	0.913644	20-40th	ABHD3
18	21740821	+	196.638	-0.461585	0.958603	60-80th	MIB1
18	22169562	+	318.312	-0.934432	0.894309	20-40th	GATA6
18	22933871	+	140.195	-0.197979	0.96	60-80th	RBBP8
18	23453287	+	378.372	-0.234488	0.961993	60-80th	RIOK3
18	24139062	+	239.941	0.0552536	0.934043	40-60th	CABYR
18	24397797	-	134.415	0.0406128	0.984925	80-100th	OSBPL1A
18	24426670	+	119.377	0.385218	0.986301	80-100th	IMPACT
18	26090597	-	817.326	-0.144004	0.963549	60-80th	SS18
18	26090613	-	472.889	-0.0117456	0.876106	20-40th	SS18
18	26090625	-	402.611	0.0303934	0.956302	60-80th	SS18
18	31042769	-	152.535	0.19342	0.909091	20-40th	DSC3
18	31042773	-	288.33	-0.0049358	0.931884	40-60th	DSC3
18	31102421	-	118.715	-0.285446	0.907407	20-40th	DSC2
18	31498178	+	111.672	0.339789	0.916279	20-40th	DSG2
18	31943107	-	481.955	0.435051	0.930244	40-60th	TRAPPC8
18	31943121	-	106.007	-0.343873	0.927778	40-60th	TRAPPC8
18	31943124	-	160.166	0.0804136	0.948649	60-80th	TRAPPC8
18	31943127	-	246.795	0.20476	0.950504	60-80th	TRAPPC8
18	31943163	-	109.151	-0.474549	0.901434	20-40th	TRAPPC8
18	31943166	-	103.221	-0.172406	0.970588	80-100th	TRAPPC8
18	32091902	+	187.905	-0.426615	0.911697	20-40th	RNF138
18	32091907	+	114.56	-0.381548	0.840278	0-20th	RNF138
18	32091946	+	318.241	0.436089	0.972875	80-100th	RNF138
18	32092660	+	103.775	0.495782	0.960432	60-80th	RNF138
18	32092694	+	1261.46	0.200721	0.922561	40-60th	RNF138
18	32092721	+	781.579	0.18603	0.9	20-40th	RNF138
18	32092727	+	143.252	-0.368787	0.868932	0-20th	RNF138
18	32470882	-	207.164	-0.0499877	0.918552	20-40th	GAREM1
18	34493301	+	282.719	-0.00994397	0.954642	60-80th	DTNA
18	34493309	+	132.173	0.494306	0.957516	60-80th	DTNA
18	34493312	+	210.937	0.0393812	0.96712	80-100th	DTNA
18	35041414	+	154.693	-0.675988	0.941828	40-60th	MAPRE2
18	35041421	+	573.123	-0.189377	0.952442	60-80th	MAPRE2
18	35241036	+	168.589	-0.0288038	0.95664	60-80th	ZNF397
18	35241042	+	110.867	-0.573064	0.94702	60-80th	ZNF397
18	35290198	-	172.818	-0.169389	0.94181	40-60th	ZSCAN30
18	35344426	-	146.188	0.676118	0.920596	20-40th	ZNF24
18	35344437	-	145.453	0.222036	0.914436	20-40th	ZNF24
18	35344438	-	1168.96	0.613674	0.926623	40-60th	ZNF24
18	35497960	-	167.047	-0.411949	0.972395	80-100th	INO80C
18	35972681	+	882.097	0.100805	0.953018	60-80th	C18orf21
18	35972710	+	126.296	-0.971544	0.920228	20-40th	C18orf21
18	36067559	-	2255.36	0.544405	0.963416	60-80th	RPRD1A
18	36067576	-	163.018	0.408512	0.949807	60-80th	RPRD1A
18	36129340	-	584.073	0.598703	0.947167	60-80th	SLC39A6
18	36129344	-	208.669	0.853473	0.941916	40-60th	SLC39A6
18	36129394	-	255.114	0.138959	0.968065	80-100th	SLC39A6
18	36129924	+	657.161	-0.251124	0.940129	40-60th	ELP2
18	36828783	-	336.521	-0.530607	0.969828	80-100th	TPGS2
18	36828784	-	560.206	-0.107953	0.933591	40-60th	TPGS2
18	36828804	-	942.068	-0.546256	0.966667	80-100th	TPGS2
18	46072260	-	164.822	-0.345991	0.904459	20-40th	PSTPIP2
18	46072284	-	103.894	-1.28853	0.944581	40-60th	PSTPIP2
18	46104138	-	1846.1	-0.471737	0.930011	40-60th	ATP5F1A
18	46098261	-	147.066	-0.601929	0.978666	80-100th	ATP5F1A
18	46098285	-	4405.01	-0.288818	0.957625	60-80th	ATP5F1A
18	46098295	-	3021.07	-0.0448159	0.970464	80-100th	ATP5F1A
18	46104378	+	118.028	-0.195133	0.958177	60-80th	HAUS1
18	46104388	+	459.339	0.148438	0.946849	60-80th	HAUS1
18	46104391	+	299.213	0.217759	0.943005	40-60th	HAUS1
18	46173553	+	105.084	0.111219	0.970339	80-100th	ARK2N
18	46173557	+	161.18	0.0353172	0.912429	20-40th	ARK2N
18	46917454	-	103.514	0.0491817	0.913043	20-40th	PIAS2
18	47150500	-	198.12	0.314195	0.983677	80-100th	HDHD2
18	47176312	-	106.383	-0.150411	0.927224	40-60th	ENSG00000267228
18	47176316	-	109.413	-0.633675	0.689569	0-20th	ENSG00000267228
18	47176336	-	138.37	0.00236117	0.836334	0-20th	ENSG00000267228
18	47176362	-	716.943	0.0611756	0.924291	40-60th	IER3IP1
18	49487234	-	354.09	0.779418	0.927444	40-60th	C18orf32
18	49492465	-	760.047	-0.840075	0.961256	60-80th	RPL17
18	49492469	-	1801.68	-0.283783	0.909198	20-40th	RPL17
18	49492489	-	124.568	-0.301772	0.979784	80-100th	RPL17
18	49492424	-	135.674	-0.333083	0.912976	20-40th	RPL17
18	49492454	-	282.371	-0.321748	0.924712	40-60th	RPL17
18	49492516	-	419.152	-0.403417	0.874977	0-20th	RPL17
18	49813523	-	129.134	-0.701571	0.992754	80-100th	ACAA2
18	49813900	-	176.619	-0.241382	0.95	60-80th	ACAA2
18	49813909	-	193.586	0.294322	0.909989	20-40th	ACAA2
18	50287692	-	215.653	0.351372	0.970639	80-100th	CXXC1
18	50375096	+	114.181	0.274191	0.963039	60-80th	SKA1
18	50879166	+	159.886	0.587939	0.929448	40-60th	ME2
18	51030213	+	258.349	0.0629975	0.936112	40-60th	SMAD4
18	51030219	+	376.953	-0.11145	0.940843	40-60th	SMAD4
18	51030233	+	319.047	0.690702	0.925555	40-60th	SMAD4
18	56638592	-	557.08	-0.525593	0.928177	40-60th	TXNL1
18	56638599	-	105.351	-0.11369	0.940447	40-60th	TXNL1
18	57435374	+	104.038	-0.0479826	0.988439	80-100th	ONECUT2
18	57621774	-	175.882	-0.441364	0.8875	20-40th	NARS1
18	57621776	-	431.636	-0.238455	0.962613	60-80th	NARS1
18	57621800	-	537.058	-0.189857	0.938984	40-60th	NARS1
18	57621807	-	392.229	0.0451935	0.960083	60-80th	NARS1
18	57621808	-	278.998	0.351157	0.911094	20-40th	NARS1
18	57621836	-	226.724	-0.121749	0.951817	60-80th	NARS1
18	57621846	-	119.119	-0.42027	0.920188	20-40th	NARS1
18	58671465	+	199.364	0.420346	0.9625	60-80th	MALT1
18	59139884	+	172.757	-0.453927	0.97005	80-100th	SEC11C
18	59139895	+	316.472	-0.171986	0.993899	80-100th	SEC11C
18	59359251	-	196.948	0.0488293	0.976701	80-100th	LMAN1
18	59359252	-	346.167	0.248592	0.948411	60-80th	LMAN1
18	59359254	-	2354.96	0.169207	0.988728	80-100th	LMAN1
18	59899996	+	8948.43	0.479925	0.861171	0-20th	PMAIP1
18	62186950	-	112.574	-0.628017	0.835	0-20th	PIGN
18	68715035	-	117.182	-0.0166612	0.940111	40-60th	TMX3
18	70205674	-	187.118	-0.289426	0.977385	80-100th	RTTN
18	70289045	+	149.199	0.35563	0.935185	40-60th	SOCS6
18	74148523	+	677.22	-0.341347	0.953522	60-80th	TIMM21
18	74148528	+	115.666	0.0323206	0.903642	20-40th	TIMM21
18	74291983	-	158.397	-0.463218	0.953193	60-80th	CYB5A
18	74496362	+	153.973	-0.414552	0.95122	60-80th	CNDP2
18	75210797	+	510.389	0.186336	0.826184	0-20th	TSHZ1
18	75210838	+	224.19	0.169351	0.939394	40-60th	TSHZ1
18	79988544	-	183.786	-0.00219961	0.959895	60-80th	TXNL4A
18	79988563	-	959.648	0.660412	0.960087	60-80th	TXNL4A
18	79988590	-	104.218	0.396445	0.930693	40-60th	TXNL4A
18	80109273	+	276.676	0.818954	0.961538	60-80th	ADNP2
19	531760	+	124.377	0.201343	0.928819	40-60th	CDC34
19	572572	+	1878.66	0.00998322	0.960233	60-80th	BSG
19	572596	+	3766.64	-0.53206	0.986103	80-100th	BSG
19	797408	+	540.905	0.362434	0.93287	40-60th	PTBP1
19	797416	+	5002.92	0.28404	0.938598	40-60th	PTBP1
19	797421	+	668.768	0.0649686	0.896122	20-40th	PTBP1
19	797452	+	11608.5	-0.377988	0.943904	40-60th	PTBP1
19	893187	-	244.678	-0.613799	0.963936	60-80th	MED16
19	913219	-	424.473	0.155517	0.974576	80-100th	R3HDM4
19	984299	+	117.346	-0.487806	0.972973	80-100th	WDR18
19	984328	+	105.69	-0.414779	0.959276	60-80th	WDR18
19	984346	+	327.873	0.273947	0.913098	20-40th	WDR18
19	984347	+	102.921	-0.67524	0.938741	40-60th	WDR18
19	1095352	-	1391.58	-0.713269	0.976147	80-100th	POLR2E
19	1103994	+	151.57	-0.642928	0.967603	80-100th	GPX4
19	1104070	+	2168.29	-0.289783	0.955952	60-80th	GPX4
19	1205779	+	247.45	0.576812	0.925715	40-60th	STK11
19	1205783	+	134.143	1.22013	0.940887	40-60th	STK11
19	1249876	+	326.656	0.687544	0.955224	60-80th	MIDN
19	1249888	+	675.886	0.589175	0.94964	60-80th	MIDN
19	1269335	+	1001.23	-0.651733	0.951919	60-80th	CIRBP
19	1275533	+	217.491	-0.0363987	0.965686	80-100th	FAM174C
19	1383900	+	207.212	-0.384449	0.987378	80-100th	NDUFS7
19	1401532	-	119.459	-0.501949	0.979592	80-100th	GAMT
19	1438357	+	845.879	-0.419872	0.937705	40-60th	RPS15
19	1438359	+	439.25	-0.247587	0.951696	60-80th	RPS15
19	1438367	+	7646.69	-0.314308	0.949431	60-80th	RPS15
19	1438376	+	215.429	-0.251557	0.974201	80-100th	RPS15
19	1438378	+	626.218	0.126274	0.962892	60-80th	RPS15
19	1438386	+	209.312	-0.564826	0.959145	60-80th	RPS15
19	1438394	+	479.454	-0.300143	0.98716	80-100th	RPS15
19	1438397	+	17634	0.241669	0.975245	80-100th	RPS15
19	1438398	+	269.697	0.0983779	0.841364	0-20th	RPS15
19	1438399	+	964.239	-0.458776	0.973373	80-100th	RPS15
19	1438403	+	1700.28	-0.349082	0.973275	80-100th	RPS15
19	1438423	+	300.606	0.474063	0.910704	20-40th	RPS15
19	1592331	-	180.41	0.713181	0.864286	0-20th	MBD3
19	1592359	-	368.562	0.807455	0.967828	80-100th	MBD3
19	1605434	-	271.929	-0.663556	0.988186	80-100th	UQCR11
19	1605448	-	303.324	-0.495602	0.987039	80-100th	ENSG00000267059
19	1605462	-	2043.22	-0.545838	0.965109	80-100th	UQCR11
19	1863579	-	299.25	0.191616	0.949367	60-80th	KLF16
19	1885489	-	451.622	0.511921	0.990937	80-100th	ABHD17A
19	1905399	+	1731.71	0.329004	0.965703	80-100th	SCAMP4
19	1905400	+	339.701	0.404782	0.961538	60-80th	SCAMP4
19	1905402	+	102.315	0.279759	0.94702	60-80th	SCAMP4
19	2015708	-	129.24	-0.373651	0.98189	80-100th	BTBD2
19	2151548	-	159.771	0.060037	0.952625	60-80th	AP3D1
19	2163933	+	233.883	0.553522	0.930836	40-60th	DOT1L
19	2236846	+	1641.32	-0.0566274	0.963415	60-80th	SF3A2
19	2269520	+	8055.96	0.0404666	0.953137	60-80th	OAZ1
19	2270293	+	144.163	0.372856	0.958457	60-80th	OAZ1
19	2328579	-	541.103	-0.490302	0.894472	20-40th	LSM7
19	2328581	-	2607.19	-0.647999	0.967711	80-100th	LSM7
19	2328585	-	176.675	-0.440147	0.903683	20-40th	LSM7
19	2328587	-	433.425	-0.575884	0.965035	80-100th	LSM7
19	2328588	-	394.035	-0.140738	0.903485	20-40th	LSM7
19	2427578	-	122.598	0.27721	0.953163	60-80th	TIMM13
19	2427582	-	1380.19	-0.0512767	0.94936	60-80th	TIMM13
19	2427586	-	1865.97	0.0578759	0.949965	60-80th	TIMM13
19	2456959	-	293.779	0.391908	0.968712	80-100th	LMNB2
19	2476127	+	970.572	-0.103903	0.874408	0-20th	GADD45B
19	2783273	-	839.144	-0.112049	0.961036	60-80th	SGTA
19	2944919	-	124.745	-0.138639	0.922449	40-60th	ZNF77
19	3094362	+	644.862	0.429406	0.954712	60-80th	GNA11
19	3185930	+	259.98	0.416987	0.916667	20-40th	NCLN
19	3557584	-	370.415	0.00527729	0.974816	80-100th	MFSD12
19	3572964	+	136.888	0.0465172	0.973951	80-100th	HMG20B
19	3626775	-	139.272	0.483122	0.846939	0-20th	CACTIN
19	3762668	+	101.228	0.09545	0.961874	60-80th	MRPL54
19	3762676	+	215.184	-0.371371	0.964752	80-100th	MRPL54
19	3762682	+	556.01	0.195201	0.966823	80-100th	MRPL54
19	4124098	-	278.256	-0.275473	0.983914	80-100th	MAP2K2
19	4182563	-	103.061	0.196054	0.945999	60-80th	SIRT6
19	4247093	+	150.149	0.364281	0.92994	40-60th	YJU2
19	4400547	-	231.495	1.05788	0.954451	60-80th	SH3GL1
19	4402641	+	204.11	1.4986	0.952984	60-80th	CHAF1A
19	4457794	-	117.372	0.18292	0.95632	60-80th	UBXN6
19	4472297	+	299.419	-0.726901	0.967391	80-100th	HDGFL2
19	4670342	-	3523.11	-0.0346287	0.966166	80-100th	MYDGF
19	4723769	-	223.837	-0.0265541	0.948864	60-80th	DPP9
19	4724711	-	105.364	0.800169	0.00917431	0-20th	DPP9
19	4791745	+	1080.92	0.509266	0.92246	40-60th	FEM1A
19	4909498	+	116.831	0.308191	0.978339	80-100th	UHRF1
19	4909501	+	2316.03	0.313147	0.951231	60-80th	UHRF1
19	5622776	-	556.359	-0.152161	0.963397	60-80th	SAFB2
19	5622787	-	426.461	-0.0091798	0.938013	40-60th	SAFB2
19	5623083	+	653.108	0.26517	0.964555	60-80th	SAFB
19	5623134	+	607.075	0.270107	0.939908	40-60th	SAFB
19	5674970	+	954.811	-0.16168	0.957265	60-80th	RPL36
19	5690205	+	100.27	-0.373186	0.973913	80-100th	RPL36
19	5690262	+	314.083	-0.290991	0.933042	40-60th	RPL36
19	5690265	+	6275.58	-0.206312	0.973491	80-100th	RPL36
19	5690269	+	132.233	-0.230177	0.960265	60-80th	RPL36
19	5690276	+	527.753	-0.382725	0.958756	60-80th	RPL36
19	5690292	+	642.547	-0.836511	0.979054	80-100th	RPL36
19	5690304	+	206.76	-0.64935	0.938962	40-60th	RPL36
19	5690318	+	242.652	-0.252006	0.938967	40-60th	RPL36
19	5690323	+	574.151	-0.126001	0.944373	40-60th	RPL36
19	5690326	+	973.289	-0.058739	0.857269	0-20th	RPL36
19	5690344	+	316.647	-0.568768	0.953154	60-80th	RPL36
19	5720143	-	201.917	0.587699	0.877984	20-40th	LONP1
19	5720146	-	1617.37	0.538828	0.961943	60-80th	LONP1
19	5791163	-	275.127	-0.296703	0.97377	80-100th	DUS3L
19	5903790	-	793.018	0.296648	0.96727	80-100th	NDUFA11
19	5903837	-	225.229	-0.691519	0.963583	60-80th	NDUFA11
19	5978085	-	114.875	0.584753	0.606897	0-20th	RANBP3
19	5978088	-	149.774	0.0341312	0.877143	20-40th	RANBP3
19	5978089	-	236.395	0.0646945	0.935201	40-60th	RANBP3
19	5978093	-	362.158	0.591949	0.550562	0-20th	RANBP3
19	5978140	-	387.001	-0.176413	0.973022	80-100th	RANBP3
19	6361533	+	191.144	0.0347551	0.952381	60-80th	CLPP
19	6361542	+	119.769	-0.103767	0.982374	80-100th	CLPP
19	6361654	+	389.578	-0.509173	0.933333	40-60th	CLPP
19	6393153	-	376.485	-0.275821	0.979167	80-100th	GTF2F1
19	6424809	-	589.549	0.196704	0.850554	0-20th	KHSRP
19	6424811	-	5953.29	0.117808	0.976851	80-100th	KHSRP
19	6424852	-	130.85	-0.109229	0.963918	60-80th	KHSRP
19	6459770	-	321.29	0.29876	0.971861	80-100th	SLC25A23
19	6502338	-	231.067	-0.246729	0.984615	80-100th	TUBB4A
19	6531026	+	563.74	-0.191474	0.889065	20-40th	TNFSF9
19	6604105	-	141.121	-0.24053	0.940826	40-60th	CD70
19	7629545	-	241.342	-0.176168	0.942915	40-60th	XAB2
19	7629806	+	235.323	-0.536238	0.971074	80-100th	PET100
19	7629825	+	285.154	-0.758785	0.966909	80-100th	PET100
19	7629827	+	320.587	-0.265431	0.987934	80-100th	PET100
19	7680861	+	180.984	-0.162988	0.96941	80-100th	TRAPPC5
19	7903877	+	161.271	0.0346175	0.953378	60-80th	MAP2K7
19	7943664	-	318.797	-0.390837	0.933253	40-60th	TIMM44
19	7943666	-	884.516	-0.331851	0.956844	60-80th	TIMM44
19	7943672	-	203.882	0.964469	0.84593	0-20th	TIMM44
19	7943729	-	474.667	-0.160247	0.962343	60-80th	TIMM44
19	8308338	-	141.138	0.143987	0.945006	60-80th	CD320
19	8308340	-	150.171	-0.131119	0.970134	80-100th	CD320
19	8321360	-	109.544	-0.252622	0.830935	0-20th	NDUFA7
19	8321372	-	432.716	-0.318087	0.961995	60-80th	NDUFA7
19	8321375	-	8718.09	-0.0937655	0.973882	80-100th	NDUFA7
19	8321496	+	503.058	-1.07736	0.975449	80-100th	RPS28
19	8321509	+	400.542	-1.72458	0.938462	40-60th	RPS28
19	8321535	+	202.724	0.365127	0.95935	60-80th	RPS28
19	8321537	+	294.805	-0.200368	0.983607	80-100th	RPS28
19	8444910	+	199.32	-0.287158	0.956098	60-80th	HNRNPM
19	8444917	+	223.651	-0.423698	0.957516	60-80th	HNRNPM
19	8444975	+	3585.83	0.233678	0.978954	80-100th	HNRNPM
19	8444977	+	3257.98	0.183541	0.975449	80-100th	HNRNPM
19	8444979	+	1493.87	0.443589	0.908213	20-40th	HNRNPM
19	8444986	+	3903.94	0.189838	0.980121	80-100th	HNRNPM
19	9140397	+	296.924	0.0309237	0.899446	20-40th	ZNF317
19	9140412	+	203.4	-0.0538419	0.954787	60-80th	ZNF317
19	9324197	+	383.367	0.509329	0.968382	80-100th	ZNF559
19	9584498	-	185.826	0.37003	0.891386	20-40th	ZNF121
19	9584504	-	1628.01	0.18371	0.937061	40-60th	ZNF121
19	9584533	-	648.867	0.900389	0.967213	80-100th	ZNF121
19	9584539	-	126.711	0.330377	0.939759	40-60th	ZNF121
19	9584540	-	335.546	0.746836	0.909333	20-40th	ZNF121
19	9621205	-	550.141	-0.147493	0.898707	20-40th	ZNF561
19	9621234	-	102.603	0.665367	0.934783	40-60th	ZNF561
19	9675080	-	144.884	-0.565208	0.968254	80-100th	ZNF562
19	9675086	-	120.844	0.33833	0.960177	60-80th	ZNF562
19	9675092	-	104.088	0.180635	0.972973	80-100th	ZNF562
19	9675057	-	301.786	-0.0716155	0.961609	60-80th	ZNF562
19	9675100	-	360.808	0.285147	0.948247	60-80th	ZNF562
19	9827892	+	751.14	0.0100789	0.985427	80-100th	UBL5
19	9827912	+	275.348	-0.197954	0.988807	80-100th	UBL5
19	9827918	+	6051.74	-0.168261	0.979555	80-100th	UBL5
19	9827919	+	198.613	-0.668255	0.921418	20-40th	UBL5
19	9827935	+	523.598	-0.537496	0.987117	80-100th	UBL5
19	9835323	+	263.539	-0.919357	0.984848	80-100th	PIN1
19	9835335	+	410.57	-0.906879	0.955801	60-80th	PIN1
19	10106387	+	120.914	-0.129164	0.845018	0-20th	PPAN-P2RY11
19	10119869	-	194.956	-0.824932	0.927877	40-60th	EIF3G
19	10119871	-	174.695	-0.447477	0.910233	20-40th	EIF3G
19	10119872	-	128.477	-0.42706	0.926724	40-60th	EIF3G
19	10119874	-	397.603	-0.628155	0.962061	60-80th	EIF3G
19	10194950	-	522.128	0.0550524	0.849741	0-20th	DNMT1
19	10194965	-	129.76	0.334307	0.981707	80-100th	DNMT1
19	10251983	+	126.754	0.206993	0.954249	60-80th	MRPL4
19	10252214	+	832.831	-0.143334	0.98088	80-100th	MRPL4
19	10252241	+	138.502	-0.381938	0.96829	80-100th	MRPL4
19	10316001	-	162.315	-0.0763455	0.957203	60-80th	FDX2
19	10333526	-	113.792	-0.850547	0.956757	60-80th	RAVER1
19	10333527	-	243.789	0.00429628	0.888361	20-40th	RAVER1
19	10333529	-	1754.47	0.0240099	0.984797	80-100th	RAVER1
19	10403487	-	166.983	0.065294	0.932261	40-60th	CDC37
19	10403514	-	322.969	-0.593292	0.94	40-60th	CDC37
19	10403542	-	196.11	-1.04846	0.96445	60-80th	CDC37
19	10566010	-	228.151	-0.230777	0.947917	60-80th	KRI1
19	10654286	+	392.377	0.048997	0.96738	80-100th	ILF3
19	10654346	+	782.044	-0.569372	0.929305	40-60th	ILF3
19	10654370	+	1726.32	0.415742	0.942069	40-60th	ILF3
19	10654375	+	1236.55	0.344654	0.932186	40-60th	ILF3
19	10701441	+	119.601	0.188974	0.939573	40-60th	QTRT1
19	10701454	+	437.5	0.0840095	0.956733	60-80th	QTRT1
19	10718080	+	213.062	0.312431	0.96371	60-80th	DNM2
19	10928606	-	125.406	0.0500734	0.958904	60-80th	YIPF2
19	10928620	-	175.257	0.388446	0.945652	60-80th	YIPF2
19	10928810	+	148.266	0.387825	0.921569	40-60th	TIMM29
19	11155780	-	1666.84	0.223216	0.907396	20-40th	SPC24
19	11155807	-	759.018	0.29598	0.963134	60-80th	SPC24
19	11155811	-	125.948	0.0846839	0.952255	60-80th	SPC24
19	11155813	-	241.959	0.130809	0.957048	60-80th	SPC24
19	11346267	-	133.01	0.275331	0.959866	60-80th	TMEM205
19	11346279	-	133.543	-0.010414	0.951447	60-80th	TMEM205
19	11435620	+	490.331	0.167313	0.989145	80-100th	PRKCSH
19	11435622	+	323.929	0.377613	0.967871	80-100th	PRKCSH
19	11435646	+	178.578	-0.242819	0.971429	80-100th	PRKCSH
19	11435649	+	339.512	0.168155	0.951557	60-80th	PRKCSH
19	11529125	-	150.513	0.0410974	0.949881	60-80th	ECSIT
19	11559227	-	112.143	-0.347127	0.938725	40-60th	ELOF1
19	11559230	-	3408.59	-0.279279	0.979416	80-100th	ELOF1
19	11814284	+	112.306	-0.268738	0.952055	60-80th	ZNF440
19	12610813	-	120.671	0.00560529	0.936782	40-60th	ZNF490
19	12610920	+	243.215	0.435644	0.937866	40-60th	ZNF791
19	12610936	+	438.69	-0.0637887	0.944425	40-60th	ZNF791
19	12669394	-	609.352	-0.0381417	0.961	60-80th	ENSG00000269590
19	12669397	-	572.185	0.00804662	0.95193	60-80th	ENSG00000269590
19	12669403	-	1060.43	-0.300547	0.938156	40-60th	WDR83OS
19	12669410	-	170.539	-0.080228	0.970395	80-100th	WDR83OS
19	12669422	-	190.012	-0.62262	0.983976	80-100th	WDR83OS
19	12669429	-	235.981	-0.939023	0.842341	0-20th	WDR83OS
19	12669431	-	1078.91	-0.693478	0.931671	40-60th	WDR83OS
19	12669432	-	135.745	0.071393	0.83485	0-20th	WDR83OS
19	12722658	-	138.599	0.622243	0.913456	20-40th	TNPO2
19	12723932	-	185.681	-0.750953	0.903315	20-40th	TNPO2
19	12723955	-	337.35	0.353498	0.910588	20-40th	TNPO2
19	12723982	-	110.992	-0.295511	0.927619	40-60th	TNPO2
19	12734660	-	117.94	1.43121	0.924765	40-60th	TRIR
19	12734685	-	104.054	-0.43293	0.946817	60-80th	TRIR
19	12734742	-	259.646	-0.678671	0.939599	40-60th	TRIR
19	12737493	+	145.475	-0.143207	0.955908	60-80th	GET3
19	12737497	+	721.247	-0.42896	0.957608	60-80th	GET3
19	12801804	-	595.157	-0.299515	0.960521	60-80th	PRDX2
19	12801828	-	531.271	0.265284	0.891675	20-40th	PRDX2
19	12801830	-	2165.8	0.334247	0.981957	80-100th	PRDX2
19	12801851	-	347.38	-0.171825	0.973829	80-100th	PRDX2
19	12806584	+	393.961	-0.315993	0.958458	60-80th	RNASEH2A
19	12806607	+	581.948	0.400042	0.933322	40-60th	RNASEH2A
19	12806634	+	1179.31	-0.41823	0.951856	60-80th	RNASEH2A
19	12806637	+	385.072	-0.101562	0.96133	60-80th	RNASEH2A
19	12806640	+	162.085	-0.345856	0.937961	40-60th	RNASEH2A
19	12881449	-	132.553	-0.696139	0.954141	60-80th	DNASE2
19	12881480	-	257.708	-0.347639	0.918869	20-40th	DNASE2
19	12891160	+	475.059	-0.120694	0.983814	80-100th	GCDH
19	12891180	+	599.367	-0.507618	0.977871	80-100th	GCDH
19	12933709	-	713.16	-0.226603	0.944868	40-60th	FARSA
19	12933711	-	994.673	-0.399413	0.95618	60-80th	FARSA
19	12938615	+	141.403	-0.300437	0.928295	40-60th	CALR
19	12957215	-	720.324	0.926716	0.920157	20-40th	GADD45GIP1
19	12957221	-	596.192	-0.125427	0.862253	0-20th	GADD45GIP1
19	13116681	-	295.061	-0.0407148	0.904609	20-40th	TRMT1
19	13116736	-	228.346	0.171414	0.875918	20-40th	TRMT1
19	13116740	-	102.049	-0.0813345	0.953353	60-80th	TRMT1
19	13118287	+	231.339	0.889127	0.956294	60-80th	NACC1
19	13150371	-	115.333	-0.476976	0.95082	60-80th	STX10
19	13764533	+	249.046	0.0358642	0.949167	60-80th	MRI1
19	13764551	+	167.836	-0.47506	0.974359	80-100th	MRI1
19	13774446	+	1447.87	-0.482596	0.965181	80-100th	C19orf53
19	13774448	+	304.178	-0.35905	0.883648	20-40th	C19orf53
19	13952510	+	127.038	1.32928	0.910448	20-40th	DCAF15
19	14006320	-	258.95	0.121053	0.937008	40-60th	RFX1
19	14117750	-	193.511	0.150987	0.970513	80-100th	PRKACA
19	14117762	-	237.679	0.158523	0.936137	40-60th	PRKACA
19	14136582	-	812.75	-0.18564	0.913621	20-40th	ASF1B
19	14136587	-	1546.42	0.355436	0.883212	20-40th	ASF1B
19	14419310	-	196.425	0.0597348	0.928571	40-60th	DDX39A
19	14419324	-	258.003	0.236271	0.966368	80-100th	DDX39A
19	14419348	-	110.856	0.332527	0.945668	60-80th	DDX39A
19	14419351	-	138.821	0.434069	0.960605	60-80th	DDX39A
19	14419360	-	168.823	0.493363	0.954754	60-80th	DDX39A
19	14419380	-	332.657	0.14488	0.979766	80-100th	DDX39A
19	14518424	-	178.53	0.339198	0.955241	60-80th	DNAJB1
19	14529586	+	182.496	-0.082205	0.982456	80-100th	TECR
19	14529598	+	2684.96	-0.19797	0.977321	80-100th	TECR
19	14529603	+	323.087	-0.232668	0.984076	80-100th	TECR
19	14529626	+	240.275	-0.250378	0.96051	60-80th	TECR
19	14529630	+	132.369	-0.394562	0.890909	20-40th	TECR
19	14572063	-	177.756	-0.559961	0.966131	80-100th	NDUFB7
19	15200996	-	119.357	0.166927	0.924282	40-60th	NOTCH3
19	15332539	-	216.471	-0.0628784	0.940568	40-60th	BRD4
19	15379763	-	106.236	-0.080021	0.955556	60-80th	AKAP8
19	15379766	-	121.62	0.332608	0.950673	60-80th	AKAP8
19	15379785	-	241.844	0.30596	0.942541	40-60th	AKAP8
19	15379815	-	183.25	-0.264044	0.940526	40-60th	AKAP8
19	15418969	-	190.845	-0.257783	0.947179	60-80th	AKAP8L
19	15418988	-	389.014	-0.147296	0.974442	80-100th	AKAP8L
19	16076468	+	291.494	0.373017	0.923077	40-60th	TPM4
19	16076499	+	121.701	-0.439746	0.934483	40-60th	TPM4
19	16111876	+	369.377	-0.132867	0.891578	20-40th	RAB8A
19	16111890	+	128.469	-0.335284	0.671264	0-20th	RAB8A
19	16111892	+	542.501	-0.524635	0.937433	40-60th	RAB8A
19	16111894	+	597.481	0.03714	0.873908	0-20th	RAB8A
19	16185401	+	188.261	-0.0600506	0.958475	60-80th	FAM32A
19	16185413	+	375.337	-0.938404	0.940519	40-60th	FAM32A
19	16185418	+	168.145	-0.10125	0.977469	80-100th	FAM32A
19	16185427	+	161.085	-0.191507	0.973734	80-100th	FAM32A
19	16185430	+	567.761	-0.316395	0.910331	20-40th	FAM32A
19	16197913	+	106.312	-0.104304	0.92625	40-60th	AP1M1
19	16542435	-	534.598	-0.345401	0.959391	60-80th	CHERP
19	16542454	-	240.159	-0.192212	0.966292	80-100th	CHERP
19	16628204	-	193.892	0.19164	0.859187	0-20th	MED26
19	16829405	+	144.778	0.48972	0.97037	80-100th	SIN3B
19	17267445	+	167.347	0.0640343	0.96706	80-100th	BABAM1
19	17267460	+	262.072	0.283177	0.942987	40-60th	BABAM1
19	17267477	+	143.599	-0.0548073	0.943253	40-60th	BABAM1
19	17292573	+	244.424	0.0425112	0.957105	60-80th	MRPL34
19	17292589	+	214.819	-0.259645	0.951807	60-80th	MRPL34
19	17305872	+	1026.86	-0.281444	0.931566	40-60th	MRPL34
19	17305884	+	108.239	-0.22398	0.944838	40-60th	MRPL34
19	17309537	+	365.32	0.163096	0.974389	80-100th	DDA1
19	17309540	+	125.014	0.048761	0.914918	20-40th	DDA1
19	17309563	+	223.946	0.128912	0.951267	60-80th	DDA1
19	17309564	+	198.434	0.13758	0.960379	60-80th	DDA1
19	17309568	+	224.793	-0.226513	0.936667	40-60th	DDA1
19	17337559	+	364.927	0.172175	0.96794	80-100th	GTPBP3
19	17337571	+	340.948	-0.287425	0.934626	40-60th	GTPBP3
19	17337588	+	312.754	-0.628709	0.946054	60-80th	GTPBP3
19	17337599	+	127.638	-0.0483321	0.947434	60-80th	GTPBP3
19	17420049	+	204.1	0.200657	0.978709	80-100th	MVB12A
19	17555647	+	411.911	0.345352	0.931034	40-60th	COLGALT1
19	17555658	+	162.384	0.169888	0.885417	20-40th	COLGALT1
19	17555682	+	245.227	0.714227	0.859416	0-20th	COLGALT1
19	17555684	+	210.503	0.918845	0.949833	60-80th	COLGALT1
19	17859910	+	438.346	0.00691797	0.972584	80-100th	RPL18A
19	17859915	+	1058.28	-0.440073	0.977778	80-100th	RPL18A
19	17859917	+	1372.83	-0.852241	0.967693	80-100th	RPL18A
19	17933013	+	122.33	-0.378493	0.957071	60-80th	CCDC124
19	17933017	+	238.646	-0.28057	0.908182	20-40th	CCDC124
19	18281622	-	351.393	0.630247	0.894255	20-40th	JUND
19	18323052	-	113.415	-0.516514	0.953061	60-80th	LSM4
19	18323076	-	2323.88	-0.521063	0.980736	80-100th	LSM4
19	18323107	-	480.002	0.337622	0.947262	60-80th	LSM4
19	18323112	-	524.263	-0.036551	0.98376	80-100th	LSM4
19	18340587	+	130.717	-0.18137	0.958333	60-80th	PGPEP1
19	18557789	+	626.302	-0.218012	0.954733	60-80th	KXD1
19	18557793	+	144.999	-0.106285	0.957055	60-80th	KXD1
19	18557817	+	192.746	-0.650546	0.931818	40-60th	KXD1
19	18557879	+	628.156	-0.577017	0.983701	80-100th	KXD1
19	18571855	+	488.918	-0.523168	0.986544	80-100th	UBA52
19	18571870	+	1363.11	-0.997088	0.98894	80-100th	UBA52
19	18588798	+	1170.3	-0.392392	0.992113	80-100th	REX1BD
19	18588802	+	300.194	0.0124729	0.969428	80-100th	REX1BD
19	18637028	+	152.784	0.139163	0.944444	40-60th	KLHL26
19	18831930	+	157.2	0.249328	0.891386	20-40th	UPF1
19	18831959	+	370.485	0.00125849	0.932187	40-60th	UPF1
19	18919715	+	325.849	0.0248892	0.921466	20-40th	DDX49
19	18919736	+	383.446	-0.585975	0.96752	80-100th	DDX49
19	18919738	+	110.914	1.34707	0.906293	20-40th	DDX49
19	19033719	+	235.815	0.170939	0.952381	60-80th	ARMC6
19	19138483	-	148.014	-0.0642199	0.987109	80-100th	TMEM161A
19	19192935	+	247.08	0.674648	0.987925	80-100th	RFXANK
19	19192938	+	315.499	0.279926	0.964894	80-100th	RFXANK
19	19192968	+	129.412	-0.708161	0.954268	60-80th	RFXANK
19	19320509	-	514.209	0.107274	0.902444	20-40th	SUGP1
19	19385843	+	118.332	0.0847706	0.9375	40-60th	GATAD2A
19	19516228	+	1468.83	-0.283772	0.984435	80-100th	NDUFA13
19	19516230	+	994.918	-0.35925	0.979737	80-100th	NDUFA13
19	19733112	-	123.426	-0.0911762	0.917339	20-40th	ZNF14
19	21082240	+	116.913	-0.164808	0.938172	40-60th	ZNF714
19	21397133	+	118.981	0.0592228	0.913377	20-40th	ZNF493
19	29213162	-	380.042	0.216808	0.946667	60-80th	UQCRFS1
19	29213201	-	175.093	0.0178068	0.958042	60-80th	UQCRFS1
19	29213232	-	138.137	-0.527041	0.96034	60-80th	UQCRFS1
19	29606283	+	937.373	-0.565909	0.905282	20-40th	POP4
19	29606291	+	148.184	-0.218963	0.985595	80-100th	POP4
19	29606294	+	257.304	-0.445247	0.972477	80-100th	POP4
19	29606298	+	153.674	-0.767609	0.975916	80-100th	POP4
19	29942260	+	203.733	0.503941	0.984472	80-100th	URI1
19	32345610	+	117.634	0.478463	0.926087	40-60th	ZNF507
19	32405770	+	217.726	-0.209939	0.919776	20-40th	DPY19L3
19	32581190	+	1970.55	-1.08588	0.920695	20-40th	PDCD5
19	32581225	+	131.705	0.174295	0.698856	0-20th	PDCD5
19	32581227	+	1449.89	-0.16405	0.953558	60-80th	PDCD5
19	32581245	+	455.271	-0.416813	0.978785	80-100th	PDCD5
19	32675149	-	144.517	0.536625	0.96496	80-100th	ANKRD27
19	32691821	+	335.565	0.285116	0.911765	20-40th	NUDT19
19	32691859	+	199.824	0.367842	0.952381	60-80th	NUDT19
19	32971924	-	122.972	-0.471852	0.940467	40-60th	CEP89
19	33064888	-	488.771	-0.620765	0.933884	40-60th	RHPN2
19	33302534	-	172.086	0.187651	0.889749	20-40th	CEBPA
19	33521784	-	381.99	0.104697	0.977572	80-100th	PEPD
19	33521789	-	602.1	-0.29714	0.979517	80-100th	PEPD
19	34172504	+	172.266	-0.353128	0.954323	60-80th	LSM14A
19	34172525	+	419.14	0.415664	0.920299	20-40th	LSM14A
19	34364976	+	121.633	-0.171668	0.910714	20-40th	GPI
19	34364992	+	218.351	-0.845602	0.959032	60-80th	GPI
19	34365167	+	418.109	-0.106732	0.979592	80-100th	GPI
19	34365169	+	219.863	0.196095	0.92	20-40th	GPI
19	34365187	+	244.281	-0.356433	0.854902	0-20th	GPI
19	34365242	+	117.013	-0.912571	0.970105	80-100th	GPI
19	34365246	+	390.59	-0.637106	0.968552	80-100th	GPI
19	34404399	+	455.067	0.187626	0.957285	60-80th	PDCD2L
19	34428367	+	118.788	-0.417641	0.967871	80-100th	UBA2
19	35249002	+	588.337	0.537998	0.934837	40-60th	LSR
19	35510443	-	752.368	-0.328008	0.953111	60-80th	DMKN
19	35510455	-	132.613	0.0186017	0.849546	0-20th	DMKN
19	35510470	-	3107.39	-0.176855	0.922537	40-60th	DMKN
19	35510473	-	334.222	0.022443	0.98278	80-100th	DMKN
19	35510475	-	797.489	0.109459	0.964087	60-80th	DMKN
19	35510484	-	103.956	-0.733852	0.943891	40-60th	DMKN
19	35545626	+	643.402	0.456855	0.978488	80-100th	TMEM147
19	35545630	+	257.575	0.185591	0.974567	80-100th	TMEM147
19	35629091	+	120.916	-0.224063	0.955224	60-80th	RBM42
19	35629094	+	354.722	-0.220255	0.969059	80-100th	RBM42
19	35648293	+	2319.29	-0.446885	0.951668	60-80th	COX6B1
19	35648309	+	115.514	-0.751776	0.972265	80-100th	COX6B1
19	35648323	+	368.283	-0.495784	0.957679	60-80th	COX6B1
19	35648326	+	880.364	-0.545421	0.962502	60-80th	COX6B1
19	35745651	+	969.954	-0.331316	0.955376	60-80th	PSENEN
19	35745653	+	131.932	-0.260301	0.929907	40-60th	PSENEN
19	36115157	-	375.897	-0.643869	0.927443	40-60th	POLR2I
19	36115191	-	100.101	-0.729108	0.806202	0-20th	POLR2I
19	36115195	-	296.279	0.32319	0.98397	80-100th	POLR2I
19	36115205	-	324.225	-0.460258	0.952991	60-80th	POLR2I
19	36115538	+	117.589	-1.15115	0.991189	80-100th	TBCB
19	36115542	+	225.119	-0.805893	0.943284	40-60th	TBCB
19	36140114	+	123.318	-0.406445	0.986561	80-100th	CAPNS1
19	36140120	+	1146.08	-0.059465	0.968626	80-100th	CAPNS1
19	36140125	+	155.581	0.361457	0.972558	80-100th	CAPNS1
19	36140126	+	162.725	0.429684	0.958817	60-80th	CAPNS1
19	36140136	+	341.282	0.11589	0.980345	80-100th	CAPNS1
19	36215134	+	1005.86	0.131609	0.958414	60-80th	ZNF146
19	36215136	+	1074.74	0.432503	0.942521	40-60th	ZNF146
19	36215159	+	536.676	-0.306924	0.96315	60-80th	ZNF146
19	36489519	-	136.553	0.0894219	0.894737	20-40th	ZNF566
19	36605257	-	121.891	-0.718185	1	80-100th	ZNF529
19	36666837	-	122.135	0.242285	0.9375	40-60th	ZNF461
19	36687612	+	135.638	-0.285202	0.961872	60-80th	ZNF567
19	37655465	-	103.753	0.220442	0.939079	40-60th	ZFP30
19	37779586	-	142.728	0.307486	0.918597	20-40th	ZNF573
19	37907208	+	117.72	0.0878978	0.92112	20-40th	SIPA1L3
19	38256557	-	113.856	-0.496106	0.959898	60-80th	PPP1R14A
19	38264576	+	112.319	0.17571	0.9511	60-80th	SPINT2
19	38315768	-	106.243	0.307934	0.993638	80-100th	YIF1B
19	38374758	+	307.416	0.168487	0.975214	80-100th	PSMD8
19	38374781	+	241.265	-0.58909	0.98791	80-100th	PSMD8
19	38374784	+	289.476	-0.653136	0.950121	60-80th	PSMD8
19	38374788	+	447.317	0.0680209	0.930163	40-60th	PSMD8
19	38619081	+	155.593	0.298928	0.933444	40-60th	EIF3K
19	38619082	+	198.32	-0.185059	0.937743	40-60th	EIF3K
19	38619183	+	169.025	-0.586278	0.98586	80-100th	EIF3K
19	38619186	+	417.416	-0.176015	0.970763	80-100th	EIF3K
19	38619227	+	558.756	-0.479295	0.964965	80-100th	EIF3K
19	38831789	-	201.737	-0.596576	0.984736	80-100th	ECH1
19	38831792	-	227.513	-0.755853	0.980335	80-100th	ECH1
19	38831807	-	125.67	-0.26148	0.966102	80-100th	ECH1
19	38849908	-	175.152	-0.0381472	0.941176	40-60th	HNRNPL
19	38849914	-	102.519	0.192524	0.95098	60-80th	HNRNPL
19	38849936	-	243.724	-0.0383348	0.844706	0-20th	HNRNPL
19	38849938	-	1178.39	-0.0291407	0.944414	40-60th	HNRNPL
19	38849966	-	272.945	0.565712	0.941315	40-60th	HNRNPL
19	38849985	-	134.055	0.716736	0.54	0-20th	HNRNPL
19	38852347	-	328.422	0.107972	0.968146	80-100th	HNRNPL
19	38930944	+	159.669	-0.525797	0.93499	40-60th	MRPS12
19	38930951	+	590.299	-0.530836	0.955659	60-80th	MRPS12
19	38930981	+	542.161	-0.440671	0.945487	60-80th	MRPS12
19	39125788	+	133.056	-0.464302	0.96571	80-100th	PAK4
19	39125801	+	103.104	0.354419	0.932755	40-60th	PAK4
19	39391151	-	108.992	-0.0951796	0.962882	60-80th	PAF1
19	39391379	+	403.098	0.0716674	0.919151	20-40th	MED29
19	39391381	+	101.171	-0.294459	0.837838	0-20th	MED29
19	39391393	+	220.774	0.253901	0.966624	80-100th	MED29
19	39391394	+	143.075	0.183815	0.935976	40-60th	MED29
19	39391398	+	583.759	-0.0260824	0.921716	40-60th	MED29
19	39435912	-	921.287	-0.835151	0.962644	60-80th	RPS16
19	39435955	-	163.519	-0.453567	0.984899	80-100th	RPS16
19	39435985	-	145.506	-0.363867	0.938897	40-60th	RPS16
19	39445582	+	202.265	-0.475959	0.973887	80-100th	SUPT5H
19	39480846	+	293.693	-0.0771361	0.971213	80-100th	TIMM50
19	39480851	+	319.586	0.402674	0.935292	40-60th	TIMM50
19	39532831	-	105.542	-0.0135606	0.929293	40-60th	EID2B
19	39540124	-	146.727	0.356142	0.950514	60-80th	EID2
19	39540159	-	106.667	0.174135	0.945	60-80th	EID2
19	39540178	-	168.012	0.0772595	0.924829	40-60th	EID2
19	39540198	-	343.057	-0.324821	0.943856	40-60th	EID2
19	39540202	-	347.77	0.120728	0.983333	80-100th	EID2
19	39540228	-	178.297	0.228625	0.92637	40-60th	EID2
19	39834150	-	128.149	0.0280887	0.919127	20-40th	DYRK1B
19	39846317	-	645.755	0.0556389	0.977978	80-100th	FBL
19	39846347	-	226.474	-0.10948	0.925201	40-60th	FBL
19	39846355	-	395.539	-0.276092	0.970043	80-100th	FBL
19	39846365	-	144.258	0.0382077	0.902141	20-40th	FBL
19	39846372	-	482.396	-0.297718	0.957056	60-80th	FBL
19	39971163	+	338.4	-0.474975	0.939184	40-60th	PSMC4
19	39971165	+	548.211	-0.650684	0.967718	80-100th	PSMC4
19	39971170	+	302.674	-0.288716	0.968992	80-100th	PSMC4
19	39971180	+	321.923	-0.347344	0.960059	60-80th	PSMC4
19	39971182	+	514.895	-0.472673	0.914781	20-40th	PSMC4
19	39971184	+	553.668	-0.320989	0.966481	80-100th	PSMC4
19	40090938	-	108.416	-0.0597446	0.93128	40-60th	ZNF780A
19	40425992	-	563.49	-0.241932	0.962828	60-80th	SERTAD1
19	40465745	-	188.474	-0.978809	0.962163	60-80th	BLVRB
19	40750460	-	191.242	-0.0214613	0.946667	60-80th	ACTMAP
19	40750465	-	151.195	-0.144732	0.932584	40-60th	ACTMAP
19	40750477	-	125.326	-0.346161	0.879121	20-40th	ACTMAP
19	40750872	+	128.713	-0.36872	0.949304	60-80th	SNRPA
19	40751184	+	105.225	0.0923646	0.93531	40-60th	SNRPA
19	40751187	+	135.225	0.337248	0.952736	60-80th	SNRPA
19	40751197	+	663.082	-0.41484	0.924583	40-60th	SNRPA
19	40751199	+	557.611	-0.329125	0.937785	40-60th	SNRPA
19	40751211	+	342.959	-0.533875	0.962791	60-80th	SNRPA
19	40751222	+	140.004	-0.65258	0.940678	40-60th	SNRPA
19	40751239	+	257.164	-0.518093	0.943517	40-60th	SNRPA
19	40751277	+	283.062	-0.578832	0.891753	20-40th	SNRPA
19	41264372	+	542.815	0.168592	0.885572	20-40th	HNRNPUL1
19	41264435	+	128.863	0.550944	0.92623	40-60th	HNRNPUL1
19	41397356	-	222.314	0.0938888	0.968617	80-100th	EXOSC5
19	41397362	-	200.469	-0.382041	0.963879	60-80th	EXOSC5
19	41439905	-	169.889	0.00966286	0.980592	80-100th	DMAC2
19	41439910	-	542.075	-0.277084	0.963771	60-80th	DMAC2
19	41439915	-	100.221	0.193802	0.976109	80-100th	DMAC2
19	41439937	-	123.448	-0.345006	0.982105	80-100th	DMAC2
19	41860204	+	532.12	-0.523099	0.958123	60-80th	RPS19
19	41860215	+	203.415	-0.726362	0.960864	60-80th	RPS19
19	41860242	+	170.784	-0.057688	0.972711	80-100th	RPS19
19	41959316	-	368.637	-0.683935	0.968561	80-100th	RABAC1
19	41959321	-	782.906	-0.751546	0.972939	80-100th	RABAC1
19	43527201	-	124.558	-0.249442	0.98078	80-100th	ETHE1
19	43575504	-	162.115	-0.324824	0.972638	80-100th	XRCC1
19	43596134	-	260.73	0.530158	0.923977	40-60th	IRGQ
19	43619612	-	124.513	0.0387048	0.973176	80-100th	ZNF428
19	43619629	-	116.174	0.0778322	0.947368	60-80th	ZNF428
19	43754962	-	255.914	-0.557175	0.934631	40-60th	SMG9
19	44165116	+	162.98	-0.407312	0.971835	80-100th	ZNF226
19	44212538	+	137.386	0.104862	0.947608	60-80th	ZNF227
19	44212568	+	116.457	-0.109796	0.952941	60-80th	ZNF227
19	44356680	-	146.134	-0.483249	0.986254	80-100th	ZNF112
19	44500520	-	163.839	0.383257	0.916479	20-40th	ZNF180
19	44500522	-	104.71	-0.235034	0.966312	80-100th	ZNF180
19	44643884	+	192.601	-0.111407	0.906915	20-40th	PVR
19	44643910	+	530.098	-0.0194318	0.895554	20-40th	PVR
19	44643914	+	197.968	-3.22481e-05	0.872404	0-20th	PVR
19	44891314	+	100.368	-0.634554	0.95825	60-80th	TOMM40
19	45039050	+	112.802	0.0903494	0.925926	40-60th	CLASRP
19	45076474	-	153.018	0.285735	0.932039	40-60th	ZNF296
19	45076478	-	111.244	0.326651	0.910891	20-40th	ZNF296
19	45079260	+	223.537	0.0420955	0.984659	80-100th	GEMIN7
19	45079263	+	227.286	-0.449116	0.970628	80-100th	GEMIN7
19	45079283	+	146.416	-0.563711	0.915789	20-40th	MARK4
19	45079286	+	216.37	-0.392975	0.958743	60-80th	MARK4
19	45370555	-	112.788	-1.08569	0.915709	20-40th	ERCC2
19	45370557	-	503.045	-0.288747	0.951831	60-80th	ERCC2
19	45406644	+	486.904	1.21528	0.848628	0-20th	POLR1G
19	45467996	+	154.507	0.49735	0.766026	0-20th	FOSB
19	45507479	+	391.949	-0.17947	0.923537	40-60th	VASP
19	45507487	+	127.265	0.274387	0.929011	40-60th	VASP
19	45584795	-	101.914	1.25157	0.917098	20-40th	OPA3
19	45584798	-	142.588	-0.0262748	0.97712	80-100th	OPA3
19	45584802	-	190.556	0.204413	0.950322	60-80th	OPA3
19	45691914	-	744.335	-0.318699	0.939589	40-60th	SNRPD2
19	45691934	-	4293.02	-0.719729	0.995032	80-100th	SNRPD2
19	45691931	-	512.947	-0.6022	0.96699	80-100th	SNRPD2
19	45691921	-	275.102	-0.505261	0.955936	60-80th	SNRPD2
19	45691937	-	714.177	-0.875135	0.987912	80-100th	SNRPD2
19	45691941	-	867.853	-0.85605	0.986275	80-100th	SNRPD2
19	45691961	-	1044.78	-0.19113	0.930894	40-60th	SNRPD2
19	45691962	-	1342.21	0.0257532	0.955461	60-80th	SNRPD2
19	45691965	-	210.624	-0.12781	0.903318	20-40th	SNRPD2
19	45691967	-	141.059	-0.809887	0.863229	0-20th	SNRPD2
19	45691968	-	302.818	-0.0912263	0.798838	0-20th	SNRPD2
19	45692695	+	165.15	0.757106	0.932331	40-60th	QPCTL
19	45886139	-	155.421	0.271315	0.928571	40-60th	IRF2BP1
19	45995467	+	123.376	0.210936	0.975474	80-100th	CCDC61
19	46347080	+	183.312	-0.528525	0.962295	60-80th	PPP5C
19	46347097	+	493.404	-0.520808	0.942568	40-60th	PPP5C
19	46413612	-	122.165	-0.197739	0.953757	60-80th	CCDC8
19	46471511	-	121.484	0.205958	0.973333	80-100th	PNMA8A
19	46471563	-	262.609	-0.388433	0.781609	0-20th	PNMA8A
19	46601330	+	938.375	-0.778841	0.954027	60-80th	CALM3
19	46601366	+	343.184	-0.642562	0.957009	60-80th	CALM3
19	46601367	+	233.893	-0.752211	0.880903	20-40th	CALM3
19	46746058	+	474.968	-0.270966	0.937703	40-60th	FKRP
19	46746450	-	115.936	0.032155	0.970085	80-100th	STRN4
19	46787285	-	163.114	0.0690328	0.737679	0-20th	SLC1A5
19	46788594	-	8905.11	0.0646952	0.942115	40-60th	SLC1A5
19	46850811	-	844.793	-0.896855	0.969943	80-100th	AP2S1
19	46850837	-	449.422	-0.355323	0.944754	40-60th	AP2S1
19	46850839	-	580.072	-0.357278	0.978038	80-100th	AP2S1
19	47048624	-	1002.73	-0.305068	0.962687	60-80th	TMEM160
19	47112229	-	138.424	-0.136961	0.965092	80-100th	ZC3H4
19	47130835	+	260.258	-0.0183211	0.949118	60-80th	SAE1
19	47130861	+	107.237	0.0406775	0.955128	60-80th	SAE1
19	47130918	+	134.745	0.30005	0.962617	60-80th	SAE1
19	47130919	+	137.382	-0.285353	0.973451	80-100th	SAE1
19	47349334	+	248.396	0.284513	0.900198	20-40th	DHX34
19	47515025	-	186.285	-0.0854214	0.950147	60-80th	NAPA
19	47515070	-	136.534	0.566582	0.966184	80-100th	NAPA
19	47515087	-	166.581	0.392575	0.966216	80-100th	NAPA
19	47515091	-	227.581	0.720921	0.966216	80-100th	NAPA
19	47778677	+	131.45	-0.467881	0.986364	80-100th	SELENOW
19	47778703	+	618.171	-0.0194643	0.901973	20-40th	SELENOW
19	47778711	+	150.252	-0.640883	0.978892	80-100th	SELENOW
19	48170344	-	201.106	0.0363174	0.975528	80-100th	LIG1
19	48255898	-	177.801	-0.131865	0.942611	40-60th	CARD8
19	48363938	-	116.983	-0.170378	0.957936	60-80th	TMEM143
19	48391502	-	256.033	0.598513	0.951493	60-80th	KDELR1
19	48391521	-	500.519	-0.391541	0.983471	80-100th	KDELR1
19	48391527	-	475.534	-0.602122	0.979505	80-100th	KDELR1
19	48391539	-	246.386	-0.562193	0.980237	80-100th	KDELR1
19	48445850	+	241.893	-0.270652	0.922366	40-60th	GRWD1
19	48445986	+	118.315	-0.392888	0.981343	80-100th	GRWD1
19	48445989	+	393.105	-0.147767	0.974985	80-100th	GRWD1
19	48619153	-	549.161	-0.585709	0.973619	80-100th	RPL18
19	48619156	-	251.218	-0.790962	0.973684	80-100th	RPL18
19	48811027	-	337.283	-0.115993	0.96292	60-80th	BCAT2
19	48811029	-	1668.97	-0.186533	0.982186	80-100th	BCAT2
19	48900312	+	204.93	-0.503172	0.984456	80-100th	NUCB1
19	48900347	+	202.256	0.121441	0.963855	60-80th	NUCB1
19	48954815	+	146.483	0.0985979	0.948645	60-80th	BAX
19	48954862	+	103.4	0.604893	0.968504	80-100th	BAX
19	48965275	+	126.261	-0.32903	0.98513	80-100th	FTL
19	48965311	+	721.142	-0.189806	0.971307	80-100th	FTL
19	48993309	-	1064.35	0.339083	0.92865	40-60th	GYS1
19	48993851	+	124.489	-0.599857	0.983051	80-100th	RUVBL2
19	48993887	+	345.855	-1.00921	0.963286	60-80th	RUVBL2
19	48993890	+	389.772	-0.795911	0.969224	80-100th	RUVBL2
19	48993898	+	1446.11	-0.798409	0.952009	60-80th	RUVBL2
19	49085451	+	3853.06	-0.352575	0.955834	60-80th	SNRNP70
19	49085458	+	376.646	0.00706209	0.978009	80-100th	SNRNP70
19	49085484	+	239.671	-0.411383	0.956912	60-80th	SNRNP70
19	49085521	+	112.138	-0.206587	0.94797	60-80th	SNRNP70
19	49451808	-	576.196	-0.469461	0.935195	40-60th	PIH1D1
19	49451769	-	160.259	-0.878421	0.91334	20-40th	PIH1D1
19	49451784	-	189.522	-0.36183	0.902031	20-40th	PIH1D1
19	49451810	-	398.361	-0.440726	0.91331	20-40th	PIH1D1
19	49487615	+	122.759	-0.248492	0.924615	40-60th	RPL13A
19	49496377	+	922.675	-0.592894	0.948758	60-80th	RPS11
19	49496399	+	877.875	0.00244933	0.960361	60-80th	RPS11
19	49496400	+	133.791	-0.0713889	0.974338	80-100th	RPS11
19	49496466	+	128.969	0.472606	0.869969	0-20th	RPS11
19	49580554	-	183.362	-0.677531	0.947871	60-80th	NOSIP
19	49580556	-	1912.25	-0.39514	0.951496	60-80th	NOSIP
19	49642228	+	172.944	-0.498942	0.956522	60-80th	SCAF1
19	49665780	-	169.262	-0.231485	0.924011	40-60th	IRF3
19	49665857	-	215.348	0.363208	0.943326	40-60th	IRF3
19	49665967	+	169.027	-0.322872	0.900482	20-40th	BCL2L12
19	49665983	+	188.285	0.26555	0.911215	20-40th	BCL2L12
19	49665994	+	704.778	0.651259	0.926254	40-60th	BCL2L12
19	49665997	+	329.085	-0.0266209	0.94507	60-80th	BCL2L12
19	49666014	+	185.937	-0.33207	0.927711	40-60th	BCL2L12
19	49677237	+	419.813	-0.480988	0.819672	0-20th	PRMT1
19	49767008	+	149.644	-0.714406	0.974522	80-100th	AP2A1
19	49813178	-	113.884	-1.06733	0.963548	60-80th	FUZ
19	49818279	+	170.571	0.418918	0.964286	60-80th	MED25
19	49818289	+	230.691	0.38028	0.889362	20-40th	MED25
19	49851159	+	841.311	-0.520985	0.944031	40-60th	PTOV1
19	49851182	+	831.183	-0.326623	0.967819	80-100th	PTOV1
19	49877321	-	184.957	-0.0261033	0.973318	80-100th	AKT1S1
19	49877352	-	393.087	-0.129244	0.952349	60-80th	AKT1S1
19	49877355	-	355.753	-0.266274	0.985978	80-100th	AKT1S1
19	49929435	-	156.293	0.34742	0.892216	20-40th	NUP62
19	49929205	+	600.401	-0.337128	0.951105	60-80th	ATF5
19	49929429	-	207.182	-0.178313	0.849123	0-20th	NUP62
19	49929475	-	391.413	0.074392	0.751773	0-20th	NUP62
19	50025369	-	629.474	-0.0590231	0.961768	60-80th	VRK3
19	50025370	-	222.521	0.345692	0.940149	40-60th	VRK3
19	50476511	+	1008.07	-0.271716	0.971514	80-100th	EMC10
19	50476535	+	111.913	-0.131791	0.959732	60-80th	EMC10
19	51108379	-	110.96	-0.259102	0.942197	40-60th	CTU1
19	51108409	-	172.271	-0.214138	0.934186	40-60th	CTU1
19	51366345	-	223.907	-0.481267	0.959544	60-80th	ETFB
19	51571287	+	142.87	0.0946607	0.932941	40-60th	ZNF175
19	51905017	-	192.939	0.329545	0.953715	60-80th	ZNF649
19	52095765	-	108.634	-0.0591885	0.904762	20-40th	ZNF841
19	52139926	-	168.156	-0.144166	0.964755	80-100th	ZNF616
19	52139938	-	236.591	-0.406728	0.922269	40-60th	ZNF616
19	52190030	+	342.141	-0.18509	0.994786	80-100th	PPP2R1A
19	52190033	+	1120.96	-0.0974204	0.961353	60-80th	PPP2R1A
19	52190045	+	1217.7	-0.190852	0.97177	80-100th	PPP2R1A
19	52190052	+	957.269	-0.438125	0.989864	80-100th	PPP2R1A
19	52190055	+	555.746	-0.420376	0.93353	40-60th	PPP2R1A
19	52269587	+	124.008	-0.598038	0.933644	40-60th	ZNF766
19	52297169	+	161.795	0.445947	0.96861	80-100th	ZNF480
19	52297177	+	148.755	-0.167435	0.964377	60-80th	ZNF480
19	52297179	+	328.308	-0.163845	0.952862	60-80th	ZNF480
19	52735044	-	141.179	-0.0451274	0.92126	20-40th	ZNF611
19	52821633	-	454.554	-0.0859798	0.959002	60-80th	ZNF28
19	53333749	+	267.971	0.302784	0.926702	40-60th	ZNF845
19	53395149	+	278.835	0.0101593	0.961814	60-80th	ZNF765
19	53431974	+	110.558	-0.118592	0.975789	80-100th	ZNF761
19	53431984	+	269.132	-0.245569	0.969407	80-100th	ZNF761
19	53867883	+	263.289	-0.452094	0.95122	60-80th	MYADM
19	53869722	+	151.306	0.205531	0.900901	20-40th	MYADM
19	54102825	+	107.68	-0.873087	0.989627	80-100th	NDUFA3
19	54102875	+	508.929	0.211821	0.947644	60-80th	NDUFA3
19	54115657	-	216.626	-0.368955	0.960611	60-80th	TFPT
19	54115751	+	106.871	0.140149	0.987245	80-100th	PRPF31
19	54115765	+	248.567	-0.0861771	0.978552	80-100th	PRPF31
19	54115771	+	1041.39	-0.350169	0.977992	80-100th	PRPF31
19	54115773	+	135.053	-0.289263	0.936652	40-60th	PRPF31
19	54115775	+	224.458	-0.367313	0.95748	60-80th	PRPF31
19	54115777	+	142.531	-0.390251	0.973025	80-100th	PRPF31
19	54137762	+	819.494	0.371644	0.962528	60-80th	CNOT3
19	54137782	+	120.823	0.164697	0.976471	80-100th	CNOT3
19	54189580	-	684.893	-0.141898	0.949416	60-80th	MBOAT7
19	54189602	-	443.617	0.504275	0.917492	20-40th	MBOAT7
19	54190331	+	143.275	-0.517118	0.940329	40-60th	TSEN34
19	54190344	+	146.382	-0.609986	0.952764	60-80th	TSEN34
19	54200867	+	147.492	-0.743784	0.970588	80-100th	RPS9
19	54449198	+	213.356	-0.0412075	0.919289	20-40th	LENG8
19	54449209	+	516.024	0.179659	0.235484	0-20th	LENG8
19	54449219	+	205.741	-0.509048	0.951157	60-80th	LENG8
19	55280093	-	139.293	-0.4474	0.954414	60-80th	HSPBP1
19	55280096	-	103.927	-0.302641	0.971139	80-100th	HSPBP1
19	55280121	-	126.273	-0.2367	0.943289	40-60th	HSPBP1
19	55339876	+	142.625	0.305925	0.905383	20-40th	KMT5C
19	55407783	-	670.511	0.32057	0.875594	0-20th	UBE2S
19	55461631	-	198.016	0.673237	0.971292	80-100th	ISOC2
19	55461642	-	771.752	1.45259	0.956293	60-80th	ISOC2
19	55485188	+	283.315	-0.428668	0.946276	60-80th	NAT14
19	55485211	+	317.979	-0.0202519	0.980231	80-100th	NAT14
19	55624566	-	159.962	0.0665085	0.942833	40-60th	ZNF784
19	55654132	+	497.667	0.316997	0.93578	40-60th	U2AF2
19	55655009	+	147.776	0.322658	0.940397	40-60th	U2AF2
19	55655031	+	306.146	-0.0418285	0.905263	20-40th	U2AF2
19	55655032	+	263.701	-0.180218	0.912371	20-40th	U2AF2
19	55655035	+	337.2	-0.765304	0.933333	40-60th	U2AF2
19	55655050	+	149.964	-0.661379	0.965986	80-100th	U2AF2
19	55655060	+	718.776	0.108797	0.937073	40-60th	U2AF2
19	55655079	+	860.219	-0.00502238	0.897502	20-40th	U2AF2
19	56121295	-	400.194	0.0576758	0.923489	40-60th	ZNF787
19	56314839	-	116.118	0.585539	0.897129	20-40th	ZSCAN5A
19	57191500	+	176.689	0.909601	0.947228	60-80th	ZNF264
19	57279967	+	195.599	-0.0373217	0.947541	60-80th	ZNF460
19	57435325	+	205.56	-0.320752	0.927632	40-60th	ZNF749
19	57487753	+	131.346	0.26072	0.957355	60-80th	ZNF419
19	57599915	+	122.342	-0.198054	0.907438	20-40th	ZNF530
19	57682007	+	139.746	-0.00555524	0.945946	60-80th	ZNF551
19	57814913	-	227.541	0.197763	0.947845	60-80th	ZNF552
19	57849859	+	104.189	0.239947	0.888614	20-40th	ZNF587
19	58305377	+	1803.89	-0.255432	0.954936	60-80th	ERVK3-1
19	58305384	+	496.531	-0.0520866	0.959326	60-80th	ERVK3-1
19	58387239	+	187.686	-0.357037	0.948301	60-80th	RPS5
19	58387315	+	102.064	-0.209657	0.968354	80-100th	RPS5
19	58544424	+	501.767	0.257123	0.94895	60-80th	TRIM28
19	58555011	-	177.438	0.579775	0.980398	80-100th	CHMP2A
19	58555105	-	107.819	-0.143749	0.943174	40-60th	CHMP2A
19	58558576	-	246.07	0.352641	0.907873	20-40th	UBE2M
19	58558579	-	150.747	0.610723	0.96124	60-80th	UBE2M
19	58558922	-	244.304	-0.218273	0.960905	60-80th	UBE2M
19	58558924	-	204.141	-0.345155	0.947842	60-80th	UBE2M
19	58558926	-	206.239	0.305963	0.977341	80-100th	UBE2M
20	290438	-	100.667	-0.372951	0.950628	60-80th	C20orf96
20	408299	+	156.544	0.0315131	0.928571	40-60th	RBCK1
20	543727	-	281.804	0.185955	0.885496	20-40th	CSNK2A1
20	543729	-	757.976	-0.189109	0.957746	60-80th	CSNK2A1
20	543738	-	228.02	-0.0531746	0.987342	80-100th	CSNK2A1
20	543790	-	1764.67	0.124206	0.990076	80-100th	CSNK2A1
20	1118637	+	639.868	-0.305046	0.910042	20-40th	PSMF1
20	1393059	-	251.329	-1.16579	0.942043	40-60th	FKBP1A
20	1393079	-	1193.21	-0.531896	0.974522	80-100th	FKBP1A
20	1393083	-	427.678	-0.831243	0.937743	40-60th	ENSG00000274322
20	1393086	-	1852.68	-0.256758	0.962174	60-80th	ENSG00000274322
20	2470705	-	234.198	0.0492536	0.978185	80-100th	SNRPB
20	2470711	-	667.383	-0.270478	0.967913	80-100th	SNRPB
20	2470714	-	385.604	-0.264203	0.982687	80-100th	SNRPB
20	2470752	-	222.486	-0.118344	0.75977	0-20th	SNRPB
20	2470766	-	334.591	-0.0647405	0.93531	40-60th	SNRPB
20	2470778	-	411.591	-0.232985	0.994785	80-100th	SNRPB
20	2470787	-	3186.52	-0.530555	0.93183	40-60th	SNRPB
20	2470799	-	933.049	0.0795589	0.910833	20-40th	SNRPB
20	2470804	-	1818.38	0.321314	0.938342	40-60th	SNRPB
20	2470822	-	179.25	-0.215778	0.946629	60-80th	SNRPB
20	2652632	+	5653.76	-0.336892	0.931981	40-60th	NOP56
20	2664204	-	217.34	-0.648786	0.977481	80-100th	IDH3B
20	2664209	-	201.793	-0.0894304	0.976399	80-100th	IDH3B
20	2664216	-	1104.91	-0.569605	0.983141	80-100th	IDH3B
20	2840755	+	130.472	-0.160313	0.990431	80-100th	VPS16
20	3046052	+	574.791	0.212978	0.953252	60-80th	MRPS26
20	3046059	+	296.548	0.668905	0.935484	40-60th	MRPS26
20	3159835	-	225.422	0.239523	0.935115	40-60th	FASTKD5
20	3204642	-	277.972	-0.113053	0.93375	40-60th	DDRGK1
20	3204664	-	178.171	-0.428507	0.971469	80-100th	DDRGK1
20	3204680	-	841.152	0.293467	0.954905	60-80th	DDRGK1
20	3209483	+	295.768	0.0830433	0.979112	80-100th	ITPA
20	3209490	+	183.094	0.123511	0.948698	60-80th	ITPA
20	3209501	+	619.641	0.0990539	0.950284	60-80th	ITPA
20	3796310	+	290.951	-0.219815	0.968566	80-100th	CDC25B
20	3820556	+	280.757	-0.0753127	0.912134	20-40th	AP5S1
20	3846878	+	314.585	-0.448821	0.920382	20-40th	MAVS
20	4686459	+	434.696	-0.355298	0.925926	40-60th	PRNP
20	5001507	-	211.982	0.794435	0.943662	40-60th	SLC23A2
20	5113072	-	125.266	-0.0827289	0.875	0-20th	TMEM230
20	5113076	-	3741.54	0.124468	0.985266	80-100th	TMEM230
20	5113087	-	3785	0.273038	0.967451	80-100th	TMEM230
20	5119936	-	107.429	-0.527916	0.914939	20-40th	PCNA
20	5119955	-	2144.95	-0.279728	0.902832	20-40th	PCNA
20	5119958	-	17431.5	-0.20511	0.925702	40-60th	PCNA
20	5126592	-	109.464	-0.543108	0.952181	60-80th	PCNA
20	5611026	-	116.278	-0.0808181	0.912587	20-40th	GPCPD1
20	5950497	-	108.945	0.0423735	0.938497	40-60th	TRMT6
20	5950672	+	248.565	0.0857839	0.897661	20-40th	MCM8
20	5950683	+	121.779	0.526172	0.492537	0-20th	MCM8
20	5950690	+	233.837	0.371713	0.877099	20-40th	MCM8
20	5950719	+	458.92	-0.0145338	0.940571	40-60th	MCM8
20	5950723	+	106.252	0.322937	0.903226	20-40th	MCM8
20	6006093	+	312.645	-0.875307	0.943692	40-60th	CRLS1
20	6006118	+	382.172	0.789332	0.902573	20-40th	CRLS1
20	6006120	+	325.077	0.0350376	0.899566	20-40th	CRLS1
20	6006123	+	1193.77	0.110806	0.883738	20-40th	CRLS1
20	10434204	-	113.94	1.2404	0.857867	0-20th	MKKS
20	13638917	-	116.841	-0.568661	0.949627	60-80th	TASP1
20	13638928	-	190.468	0.472047	0.963173	60-80th	TASP1
20	13784892	-	147.749	0.100758	0.904762	20-40th	ESF1
20	13784906	-	270.364	0.150503	0.921114	20-40th	ESF1
20	13785049	+	353.317	0.210773	0.945377	60-80th	NDUFAF5
20	16729998	+	308.63	0.108867	0.954789	60-80th	SNRPB2
20	16730042	+	112.638	0.150921	0.907747	20-40th	SNRPB2
20	16730047	+	452.503	-0.530675	0.916684	20-40th	SNRPB2
20	17570085	+	440.683	0.953601	0.944231	40-60th	DSTN
20	17570104	+	1225.35	-0.568039	0.989071	80-100th	DSTN
20	17570109	+	168.784	-0.408418	0.978892	80-100th	DSTN
20	17682242	-	1149.45	0.55899	0.967213	80-100th	RRBP1
20	17968823	-	100.143	0.689291	0.89243	20-40th	SNX5
20	17969050	+	144.782	-0.188526	0.889597	20-40th	MGME1
20	17969058	+	158.725	-0.13784	0.96	60-80th	MGME1
20	17969061	+	137.368	0.0702521	0.945813	60-80th	MGME1
20	18137873	+	307.034	0.446759	0.948041	60-80th	KAT14
20	18467391	+	152.448	0.597856	0.758673	0-20th	POLR3F
20	18467392	+	116.554	0.118083	0.954023	60-80th	POLR3F
20	18467413	+	121.388	-0.127472	0.973228	80-100th	POLR3F
20	18497188	-	241.75	-0.227012	0.972477	80-100th	RBBP9
20	18507548	+	126.008	-0.223454	0.960751	60-80th	SEC23B
20	18507912	+	132.064	-0.337976	0.954878	60-80th	SEC23B
20	18567420	+	413.437	-0.409137	0.950413	60-80th	SMIM26
20	18567425	+	296.489	-0.075403	0.92976	40-60th	SMIM26
20	18567426	+	129.385	-0.197969	0.935294	40-60th	SMIM26
20	18567463	+	233.586	-0.210031	0.944741	40-60th	ENSG00000284776
20	18588018	+	182.189	-0.0035776	0.973333	80-100th	DTD1
20	18588054	+	448.342	-0.588582	0.980964	80-100th	DTD1
20	20017293	+	120.767	-0.34567	0.946237	60-80th	NAA20
20	20017325	+	238.132	0.255593	0.948718	60-80th	NAA20
20	20017346	+	124.391	-0.989668	0.880645	20-40th	NAA20
20	20052467	-	429.261	0.652098	0.923797	40-60th	CRNKL1
20	21126082	+	205.153	-0.127786	0.967161	80-100th	KIZ
20	21303284	+	363.727	-0.722469	0.960908	60-80th	XRN2
20	21303311	+	247.28	-0.220617	0.92029	20-40th	XRN2
20	21303314	+	181.976	-0.0366556	0.949823	60-80th	XRN2
20	23637955	-	305.226	-0.155646	0.855098	0-20th	CST3
20	23637985	-	259.039	-0.53206	0.937821	40-60th	CST3
20	23637987	-	113.835	-0.853154	0.971944	80-100th	CST3
20	24992729	-	423.616	-0.468138	0.944374	40-60th	APMAP
20	25248085	+	140.134	0.252949	0.965517	80-100th	PYGB
20	25248099	+	149.321	-0.397609	0.96558	80-100th	PYGB
20	25407683	+	438.235	0.399141	0.975	80-100th	GINS1
20	25407685	+	237.785	0.164682	0.978723	80-100th	GINS1
20	25407710	+	135.95	0.230156	0.944	40-60th	GINS1
20	25407723	+	129.928	-0.227248	0.96875	80-100th	GINS1
20	25407729	+	621.042	-0.260491	0.966114	80-100th	GINS1
20	25407759	+	298.642	0.0602306	0.895641	20-40th	GINS1
20	25623979	-	183.183	0.586488	0.938398	40-60th	NANP
20	25696841	-	106.24	-0.584304	0.977175	80-100th	ZNF337
20	31514437	+	408.483	0.0582073	0.967707	80-100th	HM13
20	31514442	+	3082.81	-0.0480478	0.965612	80-100th	HM13
20	31514457	+	249.458	-0.360246	0.652857	0-20th	HM13
20	31514462	+	197.355	0.522519	0.956364	60-80th	HM13
20	31547385	+	198.804	0.297999	0.75	0-20th	HM13
20	31605289	+	3790.04	0.268049	0.859857	0-20th	ID1
20	31739273	+	214.227	0.292558	0.913625	20-40th	TPX2
20	31739281	+	393.712	0.939811	0.942828	40-60th	TPX2
20	31739287	+	397.751	0.11876	0.92062	20-40th	TPX2
20	31739292	+	110.257	0.321577	0.941548	40-60th	TPX2
20	31739329	+	236.591	-0.297202	0.950249	60-80th	TPX2
20	31952018	-	144.636	-0.410015	0.938438	40-60th	PDRG1
20	31952042	-	169.044	-0.422089	0.974504	80-100th	PDRG1
20	31952046	-	115.437	-0.491607	0.936842	40-60th	PDRG1
20	32109717	+	326.996	-0.117362	0.941598	40-60th	TM9SF4
20	32109728	+	743.414	0.1052	0.944179	40-60th	TM9SF4
20	32109734	+	108.182	-0.228738	0.948207	60-80th	TM9SF4
20	32109738	+	182.875	0.83547	0.795977	0-20th	TM9SF4
20	32207731	-	264.595	0.535046	0.911765	20-40th	PLAGL2
20	32207741	-	187.592	0.785415	0.835878	0-20th	PLAGL2
20	32207743	-	394.894	0.555489	0.939335	40-60th	PLAGL2
20	32277651	+	101.02	0.585043	0.948052	60-80th	KIF3B
20	32762385	+	119.383	-0.164578	0.976378	80-100th	DNMT3B
20	32819897	+	129.95	-0.0708816	0.926829	40-60th	MAPRE1
20	32819973	+	161.272	0.0856048	0.941176	40-60th	MAPRE1
20	33401528	-	166.544	0.0791903	0.926619	40-60th	CDK5RAP1
20	33674420	-	137.352	0.256353	0.972603	80-100th	NECAB3
20	33686382	-	195.878	-0.142684	0.930556	40-60th	E2F1
20	33811350	+	111.805	-0.0593498	0.920792	20-40th	CHMP4B
20	33993914	+	115.499	0.205927	0.955932	60-80th	RALY
20	34112214	-	1541.27	-0.852751	0.956695	60-80th	EIF2S2
20	34112222	-	146.404	-0.486204	0.929293	40-60th	EIF2S2
20	34112273	-	107.906	0.122506	0.943662	40-60th	EIF2S2
20	34303357	-	675.538	-0.71842	0.973081	80-100th	AHCY
20	34303359	-	213.779	-0.622338	0.977584	80-100th	AHCY
20	34363273	+	370.58	-0.0179382	0.957249	60-80th	ITCH
20	34363276	+	146.578	-0.462161	0.962766	60-80th	ITCH
20	34363306	+	454.107	0.0251479	0.974318	80-100th	ENSG00000289720
20	34363311	+	416.271	-0.0389532	0.93448	40-60th	ITCH
20	34516382	+	109.826	0.206215	0.976471	80-100th	DYNLRB1
20	34516402	+	287.801	-0.458299	0.962983	60-80th	DYNLRB1
20	34516410	+	576.432	-0.397313	0.945666	60-80th	DYNLRB1
20	34516415	+	287.112	-0.125066	0.945341	60-80th	DYNLRB1
20	34516422	+	6320.65	-0.0101494	0.956397	60-80th	DYNLRB1
20	34516433	+	149.635	-0.342818	0.975265	80-100th	DYNLRB1
20	34677092	-	1314.64	0.0264193	0.963022	60-80th	PIGU
20	34955755	-	123.818	-0.256474	0.993724	80-100th	GSS
20	35284737	-	216.175	-0.388537	0.910973	20-40th	EIF6
20	35284792	-	224.25	0.115967	0.95536	60-80th	EIF6
20	35284762	-	481.924	-0.726469	0.927064	40-60th	EIF6
20	35284772	-	186.999	-0.386473	0.941312	40-60th	EIF6
20	35284776	-	161.04	-0.334995	0.920926	20-40th	EIF6
20	35284786	-	300.137	-0.0680904	0.958916	60-80th	EIF6
20	35411973	-	1275.4	-0.1192	0.94157	40-60th	UQCC1
20	35411981	-	192.42	-0.337182	0.948844	60-80th	UQCC1
20	35411987	-	374.169	-0.473195	0.934144	40-60th	UQCC1
20	35411994	-	133.574	-0.464961	0.954615	60-80th	UQCC1
20	35542058	+	108.866	-0.420241	0.939525	40-60th	ERGIC3
20	35664900	-	1812.54	-0.0595561	0.936034	40-60th	CPNE1
20	35699352	-	560.518	-0.307562	0.960763	60-80th	NFS1
20	35699423	+	2775.96	-0.65732	0.973974	80-100th	ROMO1
20	35742260	-	1298.43	0.237891	0.858557	0-20th	RBM39
20	35742218	-	703.439	0.190116	0.917966	20-40th	RBM39
20	35742232	-	182.334	0.27998	0.844804	0-20th	RBM39
20	35742236	-	367.577	-0.496846	0.679108	0-20th	RBM39
20	35742238	-	1046.39	-0.375553	0.906617	20-40th	RBM39
20	35742241	-	111.94	-0.42384	0.897273	20-40th	RBM39
20	35772017	+	144.51	0.1771	0.981279	80-100th	PHF20
20	35772022	+	148.787	0.295923	0.943396	40-60th	PHF20
20	35772026	+	146.978	0.827157	0.945736	60-80th	PHF20
20	35954487	-	581.165	-0.0797956	0.948413	60-80th	SCAND1
20	35954491	-	115.091	0.144123	0.962454	60-80th	SCAND1
20	35954500	-	184.056	0.0258404	0.815275	0-20th	SCAND1
20	36573597	+	106.008	-0.129224	0.905882	20-40th	TGIF2
20	36605745	+	144.845	0.121302	0.960993	60-80th	RAB5IF
20	36605781	+	343.423	-0.136475	0.94964	60-80th	RAB5IF
20	36605800	+	248.196	-0.40933	0.967089	80-100th	RAB5IF
20	36605809	+	186.785	-0.509039	0.953237	60-80th	RAB5IF
20	36773742	-	114.223	-0.117266	0.896815	20-40th	DSN1
20	36773751	-	244.308	0.044106	0.744444	0-20th	DSN1
20	36773759	-	169.829	0.184819	0.970395	80-100th	DSN1
20	36773796	-	123.143	-0.254945	0.94111	40-60th	DSN1
20	36951708	-	336.72	-0.280982	0.94051	40-60th	SAMHD1
20	37179094	+	338.845	-0.156087	0.923295	40-60th	RPN2
20	37179343	+	325.356	-0.455673	0.980044	80-100th	RPN2
20	37289655	+	399.125	-0.77373	0.950355	60-80th	MANBAL
20	37527833	-	128.791	0.0966845	0.940828	40-60th	BLCAP
20	37527843	-	144.837	-0.267836	0.929293	40-60th	BLCAP
20	37694042	+	116.998	0.233153	0.947015	60-80th	CTNNBL1
20	37694101	+	228.648	0.263883	0.928111	40-60th	CTNNBL1
20	38033430	-	114.647	-0.535166	0.951807	60-80th	TTI1
20	38472843	+	128.576	0.188298	0.957778	60-80th	RALGAPB
20	38472850	+	137.835	0.153286	0.956522	60-80th	RALGAPB
20	38472862	+	239.795	0.285966	0.978304	80-100th	RALGAPB
20	38962353	+	139.053	0.0665106	0.982301	80-100th	DHX35
20	38962360	+	172.788	-0.0806556	0.968379	80-100th	DHX35
20	40689236	-	309.033	-0.161597	0.642276	0-20th	MAFB
20	41028823	+	4844.65	-0.0190473	0.945064	60-80th	TOP1
20	41028843	+	134.584	0.364699	0.934911	40-60th	TOP1
20	41028881	+	580.389	0.0534918	0.935802	40-60th	TOP1
20	43457875	+	153.485	0.0881606	0.984375	80-100th	SRSF6
20	43457896	+	18530.3	-0.0830567	0.906021	20-40th	SRSF6
20	43590983	+	266.169	0.306297	0.971694	80-100th	IFT52
20	43667081	+	1400.54	0.288868	0.952372	60-80th	MYBL2
20	43667083	+	158.208	0.450634	0.931876	40-60th	MYBL2
20	43667085	+	377.745	0.76049	0.920009	20-40th	MYBL2
20	43667087	+	111.78	0.779551	0.839458	0-20th	MYBL2
20	43667120	+	365.038	0.176301	0.936806	40-60th	MYBL2
20	44210771	-	399.916	-0.342885	0.916903	20-40th	OSER1
20	44522038	-	302.091	0.0676681	0.947053	60-80th	SERINC3
20	44522048	-	102.048	0.0620918	0.872495	0-20th	SERINC3
20	44522067	-	168.749	-0.583446	0.805873	0-20th	SERINC3
20	44522096	-	114.91	0.0326192	0.982456	80-100th	SERINC3
20	44885707	+	245.208	0.182656	0.90836	20-40th	YWHAB
20	44885708	+	372.704	-0.375534	0.950434	60-80th	YWHAB
20	44885717	+	602.612	-0.90688	0.88	20-40th	YWHAB
20	44960396	-	563.466	-0.119979	0.958678	60-80th	TOMM34
20	44960422	-	118.217	-0.235207	0.986111	80-100th	TOMM34
20	44966512	+	198.317	-0.0414124	0.957746	60-80th	STK4
20	44966515	+	206.066	-0.119033	0.972696	80-100th	STK4
20	44966536	+	159.435	-0.0144101	0.917241	20-40th	STK4
20	45348424	-	777.955	-0.168081	0.93122	40-60th	SDC4
20	45363148	+	110.761	-0.0610927	0.975684	80-100th	SYS1
20	45416143	+	374.378	0.52765	0.900593	20-40th	PIGT
20	45416144	+	378.079	-0.0204346	0.902748	20-40th	PIGT
20	45791937	+	139.407	-0.00143373	0.913603	20-40th	DNTTIP1
20	45791954	+	440	0.248573	0.945535	60-80th	DNTTIP1
20	45791971	+	115.28	-0.275417	0.990991	80-100th	DNTTIP1
20	45812609	+	307.356	0.319498	0.950189	60-80th	UBE2C
20	45812611	+	275.285	0.321269	0.914198	20-40th	UBE2C
20	45812616	+	272.979	0.305026	0.82243	0-20th	UBE2C
20	45812638	+	1629.23	0.187937	0.901203	20-40th	UBE2C
20	45812646	+	3202.6	-0.0619001	0.899056	20-40th	UBE2C
20	45812652	+	299.7	0.408844	0.922918	40-60th	UBE2C
20	45857617	+	226.536	-0.51392	0.957726	60-80th	ZSWIM3
20	45881227	+	527.367	0.123459	0.95672	60-80th	ZSWIM1
20	45881235	+	119.604	-0.165948	0.944625	40-60th	ZSWIM1
20	45891322	+	134.218	0.207189	0.973684	80-100th	CTSA
20	45891324	+	123.888	-0.0497706	0.941176	40-60th	CTSA
20	45891335	+	316.914	-0.157314	0.946154	60-80th	CTSA
20	45934701	+	118.29	1.36354	0.946237	60-80th	PCIF1
20	45934703	+	142.45	1.17754	0.90625	20-40th	PCIF1
20	46089944	-	489.087	0.354577	0.948762	60-80th	NCOA5
20	46089962	-	606.704	-0.00716816	0.940577	40-60th	NCOA5
20	46089968	-	206.696	0.195773	0.980392	80-100th	NCOA5
20	46364398	-	132.511	0.240993	0.972756	80-100th	SLC35C2
20	46364413	-	135.737	-0.117047	0.935185	40-60th	SLC35C2
20	46364425	-	118.87	0.306909	0.987179	80-100th	SLC35C2
20	46684485	-	828.836	-0.22131	0.917823	20-40th	SLC13A3
20	47356697	-	104.251	-0.0677713	0.865825	0-20th	ZMYND8
20	47356699	-	304.934	-0.112551	0.92668	40-60th	ZMYND8
20	47356706	-	118.018	-0.187767	0.852941	0-20th	ZMYND8
20	48921711	+	422.466	0.716128	0.956044	60-80th	ARFGEF2
20	48921719	+	270.642	0.777058	0.953767	60-80th	ARFGEF2
20	49046288	+	184.296	0.247369	0.945701	60-80th	CSE1L
20	49046303	+	133.14	0.177637	0.957143	60-80th	CSE1L
20	49046320	+	1820.37	-0.280692	0.948223	60-80th	CSE1L
20	49046336	+	105.689	-0.327334	0.9175	20-40th	CSE1L
20	49046337	+	307.315	-0.699757	0.932222	40-60th	CSE1L
20	49188330	-	287.512	0.239664	0.992629	80-100th	STAU1
20	49188367	-	436.063	-0.0117752	0.955919	60-80th	STAU1
20	49219446	+	120.04	-0.0857424	0.972222	80-100th	DDX27
20	49713878	-	232.155	1.09155	0.94709	60-80th	B4GALT5
20	49936377	+	214.226	0.645279	0.943548	40-60th	RNF114
20	49936399	+	716.258	-0.038584	0.952495	60-80th	RNF114
20	50113139	-	156.652	0.0790923	0.965812	80-100th	UBE2V1
20	50113146	-	3050.59	-0.433336	0.959054	60-80th	UBE2V1
20	50153723	-	636.887	0.292995	0.883838	20-40th	PEDS1
20	50190830	+	601.73	0.432495	0.919492	20-40th	CEBPB
20	50510363	+	202.372	0.326474	0.926796	40-60th	PTPN1
20	50510383	+	629.942	0.202864	0.924561	40-60th	PTPN1
20	50731580	+	130.006	0.208246	0.919355	20-40th	PARD6B
20	50931379	-	197.488	0.360073	0.9	20-40th	ADNP
20	50931423	-	114.981	0.413737	0.906801	20-40th	ADNP
20	50958532	-	4103.07	-0.502877	0.961566	60-80th	DPM1
20	50958818	+	224.078	0.164608	0.930636	40-60th	MOCS3
20	50958833	+	186.159	-0.194988	0.968254	80-100th	MOCS3
20	54208087	+	1541.39	-0.146498	0.948773	60-80th	PFDN4
20	54208092	+	2305.25	0.0774312	0.927609	40-60th	PFDN4
20	54208098	+	529.19	0.509686	0.892536	20-40th	PFDN4
20	56392207	-	148.704	-0.176233	0.942857	40-60th	AURKA
20	56392645	+	147.016	-0.0684487	0.943529	40-60th	CSTF1
20	56392654	+	264.431	-0.339669	0.949262	60-80th	CSTF1
20	56392657	+	213.546	-0.290703	0.932489	40-60th	CSTF1
20	56468657	+	299.316	-0.33928	0.985256	80-100th	RTF2
20	56629306	+	101.425	-0.32763	0.895833	20-40th	TFAP2C
20	57266641	-	149.168	0.363029	0.969203	80-100th	BMP7
20	57351239	+	292.741	-0.369349	0.95122	60-80th	RAE1
20	57351246	+	361.931	0.0276647	0.887454	20-40th	RAE1
20	57351266	+	313.173	-0.216025	0.945214	60-80th	RAE1
20	57391398	+	136.758	0.236676	0.975728	80-100th	RBM38
20	58389239	+	131.094	-0.247029	0.94702	60-80th	VAPB
20	58651235	+	261.665	-0.167177	0.989267	80-100th	STX16
20	58651248	+	117.315	0.32837	0.926074	40-60th	STX16
20	58889151	+	231.707	-0.0403031	0.996156	80-100th	GNAS
20	58889176	+	164.405	0.415563	0.994792	80-100th	GNAS
20	58889180	+	153.848	0.0898107	0.984213	80-100th	GNAS
20	58891391	+	1232.84	-0.1584	0.950529	60-80th	GNAS
20	58891394	+	113.053	-0.029075	0.873984	0-20th	GNAS
20	58891421	+	2446.57	-0.0483489	0.982682	80-100th	GNAS
20	58891424	+	207.834	0.145179	0.903727	20-40th	GNAS
20	58981256	+	172.755	0.759656	0.97861	80-100th	NELFCD
20	58981283	+	141.884	-0.0150349	0.82	0-20th	NELFCD
20	59032302	-	1386.13	-0.467469	0.939518	40-60th	ATP5F1E
20	59032304	-	199.566	-0.55393	0.967068	80-100th	ATP5F1E
20	59032337	-	929.486	-0.281673	0.990192	80-100th	ATP5F1E
20	59042789	-	636.318	0.098913	0.964389	60-80th	PRELID3B
20	59042795	-	661.177	0.0315151	0.964874	80-100th	PRELID3B
20	59042835	-	146.594	-0.128059	0.915556	20-40th	PRELID3B
20	59940389	+	216.093	-0.298596	0.945205	60-80th	FAM217B
20	59940432	+	128.129	-0.581489	1	80-100th	FAM217B
20	62122467	+	147.171	-0.284349	0.977358	80-100th	LSM14B
20	62122475	+	575.378	0.279831	0.952663	60-80th	LSM14B
20	62143356	-	206.538	-0.28082	0.943987	40-60th	PSMA7
20	62143380	-	184.165	-0.542287	0.912395	20-40th	PSMA7
20	62143392	-	129.914	-0.361056	0.903597	20-40th	PSMA7
20	62143421	-	127.501	-0.1325	0.950472	60-80th	PSMA7
20	62143424	-	230.875	-0.283306	0.976965	80-100th	PSMA7
20	62183035	+	157.75	0.583789	0.953452	60-80th	MTG2
20	62238561	+	182.232	-0.102616	0.939441	40-60th	OSBPL2
20	62303001	+	106.557	-0.136238	0.898438	20-40th	ADRM1
20	62387092	+	1064.07	-0.0571395	0.97272	80-100th	RPS21
20	62387095	+	1908.29	-0.32791	0.971693	80-100th	RPS21
20	62804835	+	429.238	-0.442518	0.963415	60-80th	OGFR
20	62926505	-	130.678	0.268412	0.965517	80-100th	DIDO1
20	62937895	-	466.728	0.584116	0.935374	40-60th	DIDO1
20	62937901	-	131.861	0.320267	0.943536	40-60th	DIDO1
20	62937950	-	162.312	-0.263121	0.909091	20-40th	DIDO1
20	63216113	-	180.63	0.290603	0.843537	0-20th	YTHDF1
20	63216165	-	104.419	-0.563079	0.943262	40-60th	YTHDF1
20	63520737	+	144.48	0.0510313	0.974937	80-100th	PPDPF
20	63520765	+	1114.96	-0.142162	0.960561	60-80th	PPDPF
20	63653424	-	268.205	-0.603518	0.86	0-20th	STMN3
20	63708039	+	100.327	0.0547012	0.950153	60-80th	ZGPAT
20	63865247	+	155.67	0.0165474	0.96822	80-100th	TPD52L2
20	63865270	+	1308.17	-0.179452	0.953875	60-80th	TPD52L2
20	63865283	+	114.31	0.0290487	0.971129	80-100th	TPD52L2
20	63956391	-	150.769	0.543305	0.624703	0-20th	UCKL1
20	63981141	+	241.734	-0.12139	0.936675	40-60th	PRPF6
21	14383125	-	140.668	-0.35152	0.875537	0-20th	HSPA13
21	14383141	-	219.778	0.216141	0.79716	0-20th	HSPA13
21	14383143	-	2597.09	-0.0105625	0.921929	40-60th	HSPA13
21	14383146	-	1947.1	-0.605266	0.972317	80-100th	HSPA13
21	14383152	-	164.079	0.4504	0.929599	40-60th	HSPA13
21	15729982	+	283.725	-0.000150515	0.888179	20-40th	USP25
21	17513043	+	265.366	0.0871294	0.957576	60-80th	CXADR
21	17612874	-	244.023	-0.217933	0.92638	40-60th	BTG3
21	17612901	-	830.382	0.0749329	0.920692	20-40th	BTG3
21	17819356	-	772.374	0.338899	0.921348	20-40th	C21orf91
21	25607484	-	132.759	-0.197116	0.947099	60-80th	MRPL39
21	25607504	-	342.279	-0.0346437	0.977862	80-100th	MRPL39
21	25735016	-	100.389	-0.125494	0.980243	80-100th	ATP5PF
21	25734902	-	196.556	-0.93947	0.962843	60-80th	ATP5PF
21	25734904	-	1941.38	-0.640782	0.983	80-100th	ATP5PF
21	25734907	-	266.697	-0.625407	0.974622	80-100th	ATP5PF
21	25734908	-	554.167	-0.493608	0.971868	80-100th	ATP5PF
21	25734972	+	599.091	0.473239	0.933162	40-60th	GABPA
21	25735646	-	124.468	0.535731	0.866397	0-20th	ATP5PF
21	26170767	-	3140.04	0.309563	0.946727	60-80th	APP
21	28885365	-	183.07	-0.404544	0.919776	20-40th	N6AMT1
21	28992828	-	153.567	-0.379547	0.967794	80-100th	LTN1
21	28992847	-	287.273	-0.0110952	0.969697	80-100th	LTN1
21	28992877	-	148.966	0.0416154	0.965763	80-100th	LTN1
21	29024651	+	434.515	0.0923541	0.962799	60-80th	USP16
21	29024661	+	171.443	-0.00114118	0.873418	0-20th	USP16
21	29024668	+	577.199	-0.304547	0.947443	60-80th	USP16
21	29024694	+	465.446	-0.0706382	0.944227	40-60th	USP16
21	29024695	+	735.127	-0.140868	0.956409	60-80th	USP16
21	29073663	-	512.922	-0.0325314	0.940792	40-60th	CCT8
21	29073611	-	118.131	0.243722	0.916418	20-40th	CCT8
21	29073612	-	700.729	0.147271	0.978888	80-100th	CCT8
21	29073662	-	332.999	-0.00116143	0.953804	60-80th	CCT8
21	29073665	-	1203.29	-0.228745	0.971787	80-100th	CCT8
21	29298922	+	254.142	-0.354095	0.95486	60-80th	BACH1
21	29298926	+	271.505	-0.411193	0.945726	60-80th	BACH1
21	30480367	-	413.103	-0.615689	0.709912	0-20th	KRTAP19-1
21	31659650	+	124.898	-0.271908	0.960043	60-80th	SOD1
21	31659661	+	338.577	-0.356886	0.970421	80-100th	SOD1
21	31659663	+	559.613	0.0823253	0.953584	60-80th	SOD1
21	31659668	+	368.327	-0.443848	0.948661	60-80th	SOD1
21	31732029	-	120.797	-0.254325	0.884892	20-40th	SCAF4
21	31732118	-	138.682	0.189949	0.921296	20-40th	SCAF4
21	32279019	-	199.068	-0.202803	0.909415	20-40th	MIS18A
21	32279047	-	168.814	0.0248688	0.863379	0-20th	MIS18A
21	32393005	-	284.284	-0.0448584	0.935162	40-60th	URB1
21	32392970	-	291.443	-0.201904	0.918669	20-40th	URB1
21	32612346	-	145.59	-0.706699	0.922902	40-60th	CFAP298
21	32612369	-	105.392	-0.0915403	0.936782	40-60th	CFAP298-TCP10L
21	32612568	-	317.33	-0.0593241	0.955497	60-80th	CFAP298-TCP10L
21	32612586	-	2059.73	0.174271	0.950907	60-80th	CFAP298
21	32771819	-	100.616	0.525356	0.936269	40-60th	PAXBP1
21	33324962	+	101.27	-0.798583	0.958549	60-80th	IFNAR1
21	33324976	+	193.544	0.0611975	0.955112	60-80th	IFNAR1
21	33324980	+	389.034	-0.0803696	0.963602	60-80th	IFNAR1
21	33403423	+	205.121	0.765185	0.914943	20-40th	IFNGR2
21	33542083	-	412.612	-0.6287	0.939126	40-60th	GART
21	33542094	-	974.358	0.315931	0.918844	20-40th	GART
21	33542111	-	130.243	-0.0836025	0.910072	20-40th	GART
21	33542828	-	154.604	-0.0360095	0.957121	60-80th	GART
21	33542852	-	137.321	0.0506035	0.921158	20-40th	GART
21	33542861	-	112.24	0.207987	0.943284	40-60th	GART
21	33543038	+	367.046	-0.353742	0.938776	40-60th	SON
21	33543053	+	439.671	-0.509705	0.980392	80-100th	SON
21	33543059	+	627.385	-0.428802	0.988281	80-100th	SON
21	33543063	+	189.815	-0.367445	0.561538	0-20th	SON
21	33543066	+	116.954	-0.312969	0.80641	0-20th	SON
21	33543069	+	127.86	-0.479663	0.902821	20-40th	SON
21	33543074	+	329.631	-0.00159343	0.801169	0-20th	SON
21	33543076	+	491.483	-0.193206	0.934345	40-60th	SON
21	33543078	+	134.868	-0.164138	0.937282	40-60th	SON
21	33588684	-	220.482	0.267981	0.954143	60-80th	DONSON
21	33915768	-	530.727	-0.424737	0.958172	60-80th	ATP5PO
21	33915779	-	514.582	-0.821629	0.965824	80-100th	ATP5PO
21	33915781	-	1881.39	-0.723488	0.968426	80-100th	ATP5PO
21	33915796	-	360.845	-0.57749	0.954545	60-80th	ATP5PO
21	36060314	-	104.473	0.149801	0.961672	60-80th	SETD4
21	36069996	+	171.316	-0.409457	0.920863	20-40th	CBR1
21	36070024	+	1644.3	-0.842796	0.910215	20-40th	CBR1
21	36320197	+	385.483	0.224662	0.88806	20-40th	MORC3
21	36320199	+	176.179	0.338815	0.997245	80-100th	MORC3
21	36385395	+	165.621	0.149617	0.952381	60-80th	CHAF1B
21	36385421	+	119.801	-0.424584	0.914894	20-40th	CHAF1B
21	36699115	+	143.122	0.312809	0.937888	40-60th	SIM2
21	36990207	-	136.401	0.486295	0.969027	80-100th	HLCS
21	36990211	-	106.39	-0.327871	0.953216	60-80th	HLCS
21	37073032	-	302.049	-0.460278	0.949249	60-80th	PIGP
21	37073062	-	224.47	0.14383	0.975887	80-100th	PIGP
21	38805933	+	193.533	-0.0984872	0.904545	20-40th	ETS2
21	39183414	-	1897.12	0.39954	0.960101	60-80th	PSMG1
21	39183442	-	157.844	-0.439129	0.767196	0-20th	PSMG1
21	39183457	-	105.887	0.878786	0.861905	0-20th	PSMG1
21	39183476	-	318.014	-0.0321316	0.947964	60-80th	PSMG1
21	39183480	-	448.442	-0.173176	0.972872	80-100th	PSMG1
21	39348601	-	431.077	0.238218	0.933402	40-60th	HMGN1
21	39349011	-	2393.34	0.327851	0.966102	80-100th	HMGN1
21	39349016	-	405.906	0.0760767	0.970149	80-100th	HMGN1
21	39349021	-	412.266	0.374309	0.895464	20-40th	HMGN1
21	39349027	-	1103	-0.549212	0.955643	60-80th	HMGN1
21	39349036	-	440.104	-0.388191	0.954856	60-80th	HMGN1
21	39349051	-	496.637	-0.632519	0.971207	80-100th	HMGN1
21	39349054	-	2005.61	-0.335468	0.981263	80-100th	HMGN1
21	39349088	-	857.004	0.0549751	0.981531	80-100th	HMGN1
21	39349099	-	673.227	0.285802	0.910043	20-40th	HMGN1
21	39380310	+	144.674	-0.149893	0.912458	20-40th	GET1
21	39387765	+	234.577	0.0504822	0.953958	60-80th	GET1
21	39387771	+	188.01	-0.234941	0.973468	80-100th	GET1
21	39387781	+	183.394	-0.365032	0.775	0-20th	GET1
21	39387813	+	125.727	0.119269	0.939982	40-60th	GET1
21	42010348	-	167.385	0.221543	0.920889	20-40th	ZBTB21
21	42010354	-	501.354	0.257637	0.957819	60-80th	ZBTB21
21	42653779	+	110.753	-0.334514	0.927083	40-60th	PDE9A
21	42879526	-	261.587	0.00241698	0.948179	60-80th	WDR4
21	42974641	+	625.609	-0.353189	0.835143	0-20th	PKNOX1
21	43107559	-	227.805	-0.0977964	0.81672	0-20th	U2AF1
21	43659566	+	258.033	0.0123849	0.932489	40-60th	RRP1B
21	43719132	+	258.187	0.341043	0.931368	40-60th	PDXK
21	43776292	-	1826.47	-0.788388	0.982598	80-100th	CSTB
21	43776338	-	377.699	-1.2706	0.936945	40-60th	CSTB
21	43776345	-	1616.11	-0.224133	0.974493	80-100th	CSTB
21	43776355	-	613.46	-0.109388	0.955032	60-80th	CSTB
21	43789577	+	1297.19	0.19274	0.940855	40-60th	RRP1
21	44300073	+	157.855	0.0638605	0.962211	60-80th	PFKL
21	44801777	-	226.916	0.210562	0.830986	0-20th	UBE2G2
21	44801795	-	305.581	0.290058	0.893617	20-40th	UBE2G2
21	44801802	-	1985.13	-0.0448468	0.97012	80-100th	UBE2G2
21	44801820	-	681.073	0.165507	0.76461	0-20th	UBE2G2
21	44801823	-	170.515	0.0604545	0.97561	80-100th	UBE2G2
21	44818060	-	1028.99	-0.384108	0.952623	60-80th	SUMO3
21	44818062	-	1375.09	-0.319496	0.937908	40-60th	SUMO3
21	44818079	-	542.612	0.700278	0.930481	40-60th	SUMO3
21	44818081	-	185.105	0.456639	0.979472	80-100th	SUMO3
21	44818125	-	227.292	0.756908	0.958333	60-80th	SUMO3
21	44873679	-	103.645	-0.782695	0.905594	20-40th	PTTG1IP
21	44873708	-	500.664	-0.709482	0.95947	60-80th	PTTG1IP
21	44873714	-	158.985	-0.469717	0.962775	60-80th	PTTG1IP
21	44940006	+	123.856	-0.0180834	0.97201	80-100th	SLX9
21	44940033	+	249.78	0.380831	0.951311	60-80th	SLX9
21	45287892	-	148.909	0.422767	0.926506	40-60th	POFUT2
21	45287893	-	119.964	0.786633	0.945368	60-80th	POFUT2
21	45981755	+	170.854	-0.228576	0.964045	60-80th	COL6A1
21	45981770	+	147.226	-0.232804	0.979633	80-100th	COL6A1
21	46228762	-	184.79	-0.230339	0.960145	60-80th	LSS
21	46228774	-	103.227	-0.419552	0.940359	40-60th	LSS
21	46324161	+	270.4	0.348681	0.980843	80-100th	PCNT
21	46635656	+	281.283	-0.141101	0.888158	20-40th	PRMT2
22	17159265	-	149.095	0.247995	0.919298	20-40th	HDHD5
22	17159273	-	182.341	0.302689	0.978678	80-100th	HDHD5
22	17628721	-	230.844	-0.346347	0.961476	60-80th	ATP6V1E1
22	17628742	-	159.995	-0.146796	0.632097	0-20th	ATP6V1E1
22	17628747	-	1093.24	-0.0162375	0.904421	20-40th	ATP6V1E1
22	17628749	-	2151.06	-0.261966	0.966832	80-100th	ATP6V1E1
22	17628769	-	504.146	0.410936	0.964727	80-100th	ATP6V1E1
22	17638757	+	348.062	0.663656	0.95966	60-80th	BCL2L13
22	17774454	-	136.402	-0.421062	0.953202	60-80th	BID
22	17774469	-	203.818	0.256898	0.646745	0-20th	BID
22	17774471	-	186.663	-0.351689	0.971576	80-100th	BID
22	18078016	+	296.537	0.613129	0.908555	20-40th	PEX26
22	19122395	-	143.667	-0.345656	0.918239	20-40th	DGCR2
22	19122412	-	1040.71	0.0747545	0.9625	60-80th	DGCR2
22	19122424	-	216.829	0.200278	0.954887	60-80th	DGCR2
22	19178765	-	397.537	0.0652982	0.974265	80-100th	SLC25A1
22	19447692	-	378.392	-0.457932	0.960894	60-80th	C22orf39
22	19432551	+	193.599	-0.458364	0.956148	60-80th	MRPL40
22	19479904	+	256.344	0.0162156	0.957078	60-80th	CDC45
22	19479931	+	307.578	-0.644343	0.962445	60-80th	CDC45
22	19854816	-	272.616	0.423183	0.901302	20-40th	RTL10
22	19941772	+	104.44	0.122479	0.966229	80-100th	COMT
22	19941818	-	519.347	-0.0200063	0.988535	80-100th	TXNRD2
22	19941793	+	140.512	0.821662	0.955711	60-80th	COMT
22	19941871	+	367.275	-0.333952	0.929979	40-60th	COMT
22	20021111	+	199.701	-0.0372551	0.950904	60-80th	TANGO2
22	20080261	+	127.76	0.710751	0.906103	20-40th	DGCR8
22	20117226	-	306.922	0.639302	0.954728	60-80th	TRMT2A
22	20117447	+	202.999	0.481088	0.942463	40-60th	RANBP1
22	20117528	+	245.511	-0.424611	0.96	60-80th	RANBP1
22	20117544	+	200.639	-0.00965398	0.857143	0-20th	RANBP1
22	20117557	+	3470.54	-0.0501414	0.968404	80-100th	RANBP1
22	20394179	+	127.455	0.0034314	0.950495	60-80th	ZNF74
22	20495795	-	110.88	-0.551848	0.983627	80-100th	KLHL22
22	20859088	+	105.228	-0.495553	0.966258	80-100th	SNAP29
22	20917409	+	591.595	-0.119434	0.986667	80-100th	CRKL
22	20917464	+	567.671	0.215528	0.742553	0-20th	CRKL
22	21001740	-	161.469	-0.453092	0.923077	40-60th	THAP7
22	21001791	-	131.392	-0.266109	0.954386	60-80th	THAP7
22	21002063	-	111.6	0.327686	0.75	0-20th	THAP7
22	21567714	+	889.528	-0.748544	0.950884	60-80th	UBE2L3
22	21567724	+	106.911	-1.1702	0.951111	60-80th	UBE2L3
22	21567727	+	259.559	-1.00902	0.939516	40-60th	UBE2L3
22	21567730	+	626.067	-0.755957	0.986301	80-100th	UBE2L3
22	21567733	+	2203	-0.822996	0.970338	80-100th	UBE2L3
22	21567736	+	1174.9	-0.372799	0.880474	20-40th	UBE2L3
22	21567738	+	127.751	-0.54578	0.849624	0-20th	UBE2L3
22	21567742	+	110.129	-0.11971	0.578313	0-20th	UBE2L3
22	21629965	-	182.828	-0.332614	0.940767	40-60th	YDJC
22	21629974	-	119.517	-0.186834	0.935897	40-60th	YDJC
22	21629999	-	227.626	-0.499422	0.936605	40-60th	YDJC
22	21630014	-	1475.2	-0.364369	0.946768	60-80th	YDJC
22	21630022	-	282.168	-0.133802	0.54023	0-20th	YDJC
22	21630051	-	100.548	-0.620945	0.860963	0-20th	YDJC
22	21642266	+	111.022	0.23989	0.979487	80-100th	SDF2L1
22	21666011	+	122.713	-0.0516033	0.942498	40-60th	PPIL2
22	21666012	+	132.064	-1.46512	0.962128	60-80th	PPIL2
22	21666024	+	142.712	-0.373657	0.925373	40-60th	PPIL2
22	21867625	-	190.121	0.368139	0.89769	20-40th	MAPK1
22	21867637	-	147.484	0.245878	0.963731	60-80th	MAPK1
22	21867645	-	1252.81	-0.26915	0.94838	60-80th	MAPK1
22	21952845	-	166.975	0.0894107	0.988067	80-100th	PPM1F
22	21952848	-	410.516	-0.232293	0.981777	80-100th	PPM1F
22	21982766	-	117.366	0.316953	0.964115	60-80th	TOP3B
22	23767924	-	113.46	-0.765886	0.942197	40-60th	CHCHD10
22	23767939	-	2892.46	-0.0391229	0.951923	60-80th	CHCHD10
22	23767951	-	408.544	0.286815	0.943317	40-60th	CHCHD10
22	23767953	-	112.464	-0.647056	0.972477	80-100th	CHCHD10
22	23786963	+	152.524	0.532075	0.962199	60-80th	SMARCB1
22	23786980	+	376.997	0.119431	0.957413	60-80th	SMARCB1
22	23894366	+	1473.77	-0.429883	0.974053	80-100th	MIF
22	23894368	+	358.953	0.0781122	0.915904	20-40th	MIF
22	23894381	+	3376.17	-0.328777	0.960148	60-80th	MIF
22	23894383	+	8192.55	-0.466043	0.952825	60-80th	MIF
22	23894394	+	505.184	-0.609326	0.720374	0-20th	MIF
22	23894396	+	6129.19	0.0526162	0.962489	60-80th	MIF
22	23894397	+	299.101	-0.796403	0.801837	0-20th	MIF
22	23894401	+	438.681	-0.249802	0.916153	20-40th	MIF
22	23894405	+	7549.28	-0.192463	0.967289	80-100th	MIF
22	23894409	+	792.528	-0.511374	0.958018	60-80th	MIF
22	23894414	+	177.9	-0.0796939	0.932707	40-60th	MIF
22	23966888	+	130.088	-1.3351	0.975006	80-100th	DDTL
22	24011338	+	125.996	-0.184117	0.919786	20-40th	CABIN1
22	24270876	+	145.686	0.0533879	0.911043	20-40th	SPECC1L
22	24555957	+	274.167	-0.376822	0.951962	60-80th	SNRPD3
22	24555960	+	1501.05	-0.310536	0.941758	40-60th	SNRPD3
22	24555968	+	417.336	0.252984	0.775967	0-20th	SNRPD3
22	24555970	+	229.762	-0.315348	0.965604	80-100th	SNRPD3
22	24555972	+	262.172	-0.224371	0.806478	0-20th	SNRPD3
22	24555977	+	452.168	-0.00914904	0.868047	0-20th	SNRPD3
22	24555978	+	315.72	-0.182641	0.934245	40-60th	SNRPD3
22	24555990	+	544.187	-0.278565	0.966781	80-100th	SNRPD3
22	24555999	+	22634.2	-0.248577	0.957469	60-80th	SNRPD3
22	24556008	+	334.714	-0.311606	0.935484	40-60th	SNRPD3
22	24556025	+	322.291	-0.845046	0.956175	60-80th	ENSG00000286070
22	24556028	+	1300.79	-0.757151	0.974436	80-100th	ENSG00000286070
22	26483792	-	127.835	0.0755885	0.95858	60-80th	HPS4
22	26483883	+	130.239	0.411538	0.944286	40-60th	SRRD
22	26483890	+	102.624	1.07565	0.895706	20-40th	SRRD
22	27919214	-	133.659	-0.353274	0.979127	80-100th	PITPNB
22	27919244	-	311.805	-0.407276	0.954741	60-80th	PITPNB
22	27919253	-	123.875	-0.369053	0.909091	20-40th	PITPNB
22	27919263	-	226.214	0.0580967	0.953297	60-80th	PITPNB
22	28741820	-	335.401	-0.0891811	0.912048	20-40th	CHEK2
22	28741832	-	118.282	-0.138385	0.983146	80-100th	CHEK2
22	28742039	+	199.541	0.0793152	0.978205	80-100th	HSCB
22	28742078	+	118.562	0.6174	0.959184	60-80th	HSCB
22	28772672	+	131.712	0.405919	0.953846	60-80th	CCDC117
22	28800535	-	402.08	-0.160221	0.873055	0-20th	XBP1
22	28883592	+	111.561	0.390437	0.968586	80-100th	ZNRF3
22	29073035	+	155.835	-0.192379	0.966102	80-100th	KREMEN1
22	29268316	+	824.366	-0.365003	0.987382	80-100th	EWSR1
22	29268323	+	189.406	-0.0335498	0.655133	0-20th	EWSR1
22	29268326	+	1048.46	-0.0390886	0.504781	0-20th	EWSR1
22	29268327	+	1376.02	-0.39822	0.703302	0-20th	EWSR1
22	29268330	+	440.396	-0.0741553	0.690445	0-20th	EWSR1
22	29268334	+	139.143	0.418647	0.673777	0-20th	EWSR1
22	29388552	-	183.22	0.189135	0.991071	80-100th	AP1B1
22	29388565	-	537.69	0.172728	0.953317	60-80th	AP1B1
22	29388570	-	169.444	0.209444	0.994845	80-100th	AP1B1
22	29553701	-	161.819	-0.837983	0.929577	40-60th	THOC5
22	29553709	-	405.177	-0.287207	0.945021	60-80th	THOC5
22	29553730	-	156.136	0.718533	0.956731	60-80th	THOC5
22	29553757	-	311.052	-0.350484	0.943119	40-60th	THOC5
22	29581100	-	268.649	0.8612	0.989599	80-100th	NIPSNAP1
22	29603641	+	142.034	0.132061	0.951613	60-80th	NF2
22	29766950	-	100.163	-0.203153	0.980172	80-100th	ZMAT5
22	29767007	-	248.463	-0.71046	0.950298	60-80th	ZMAT5
22	29767360	+	245.385	-0.398964	0.976605	80-100th	UQCR10
22	29767365	+	232.873	-0.397577	0.808108	0-20th	UQCR10
22	29767380	+	481.188	-0.9048	0.931773	40-60th	UQCR10
22	29767386	+	237.47	-0.743305	0.941443	40-60th	UQCR10
22	29838274	-	193.623	0.630764	0.961752	60-80th	ASCC2
22	30356891	-	2036.46	0.402558	0.97627	80-100th	SF3A1
22	30356910	-	603.098	0.527211	0.963351	60-80th	SF3A1
22	30356924	-	153.711	0.254522	0.954955	60-80th	SF3A1
22	30356930	-	261.008	-0.255904	0.980583	80-100th	SF3A1
22	30425780	+	230.41	0.024868	0.950845	60-80th	MTFP1
22	30591856	-	586.316	-0.458598	0.919854	20-40th	PES1
22	30591868	-	439.307	-0.0142706	0.970488	80-100th	PES1
22	30591896	-	893.023	-0.448048	0.948333	60-80th	PES1
22	30969248	+	144.128	0.0759986	0.934146	40-60th	TUG1
22	31107568	-	144.018	-1.11284	0.97479	80-100th	SELENOM
22	31160182	+	192.104	-0.308014	0.940175	40-60th	RNF185
22	31160213	+	106.057	-0.103778	0.954581	60-80th	RNF185
22	31160227	+	335.588	-0.0587046	0.939172	40-60th	RNF185
22	31346343	-	218.549	0.55689	0.988506	80-100th	PATZ1
22	31399576	+	470.992	-0.280158	0.932983	40-60th	DRG1
22	31399604	+	765.913	-0.598859	0.919741	20-40th	DRG1
22	31399626	+	433.943	-0.898629	0.939308	40-60th	DRG1
22	31662215	-	593.684	0.00276628	0.95515	60-80th	PISD
22	31750069	-	226.546	-0.318512	0.971292	80-100th	PRR14L
22	31750073	-	101.51	-0.0109607	0.972973	80-100th	PRR14L
22	31750132	-	100.152	-0.456054	0.974265	80-100th	PRR14L
22	31750134	-	105.184	-0.206844	0.945813	60-80th	PRR14L
22	31944535	+	1357.13	0.13628	0.933259	40-60th	YWHAH
22	32412171	-	134.376	-0.304533	0.95082	60-80th	RTCB
22	32412181	-	161.121	-0.350942	0.92655	40-60th	RTCB
22	32412213	-	152.418	-0.132419	0.929356	40-60th	RTCB
22	32412238	-	143.413	0.0662894	0.940781	40-60th	RTCB
22	32474710	+	199.326	0.160801	0.964552	60-80th	FBXO7
22	32474821	+	137.564	0.0415835	0.967123	80-100th	FBXO7
22	32801705	+	638.067	0.243824	0.861628	0-20th	TIMP3
22	35381092	+	154.725	0.155482	0.859903	0-20th	HMOX1
22	35381096	+	607.586	0.381708	0.807487	0-20th	HMOX1
22	36387965	-	1350.25	0.0950631	0.969498	80-100th	MYH9
22	36388004	-	114.32	0.340575	0.890625	20-40th	MYH9
22	36481588	-	322.35	-0.570462	0.945946	60-80th	TXN2
22	36481574	-	114.217	-0.216201	0.963724	60-80th	TXN2
22	36481346	-	150.074	-0.672364	0.944051	40-60th	TXN2
22	36481607	-	124.155	-0.236504	0.546326	0-20th	TXN2
22	36481626	-	302.616	-0.760912	0.98569	80-100th	TXN2
22	36481635	-	304.109	-0.577709	0.961679	60-80th	TXN2
22	36481636	-	189.334	-0.307643	0.969717	80-100th	TXN2
22	36507040	-	473.154	-0.0186834	0.970588	80-100th	FOXRED2
22	36506826	-	112.87	0.0849754	0.963636	60-80th	FOXRED2
22	36507043	-	712.749	0.401953	0.960716	60-80th	FOXRED2
22	36529111	-	182.581	-0.434918	0.967434	80-100th	EIF3D
22	36529114	-	226.096	-0.198312	0.966391	80-100th	EIF3D
22	36529118	-	637.906	-0.228633	0.958365	60-80th	EIF3D
22	36529133	-	147.066	-0.11749	0.946746	60-80th	EIF3D
22	36529145	-	296.532	-0.512657	0.926789	40-60th	EIF3D
22	36529147	-	630.977	-0.380102	0.964052	60-80th	EIF3D
22	36529148	-	407.402	-0.208603	0.924815	40-60th	EIF3D
22	36529173	-	598.657	-0.195981	0.962893	60-80th	EIF3D
22	36776077	-	644.996	0.189231	0.934769	40-60th	IFT27
22	37019447	-	383.989	0.0165994	0.98205	80-100th	TST
22	37560482	+	133.14	-1.063	0.888889	20-40th	CDC42EP1
22	37609040	+	100.358	0.435558	0.966921	80-100th	GGA1
22	37686346	+	627.66	-0.357749	0.959267	60-80th	NOL12
22	37686354	+	372.696	-0.528849	0.948351	60-80th	NOL12
22	37686387	+	165.349	-0.294614	0.915709	20-40th	NOL12
22	37807938	+	130.542	-0.0568057	0.985222	80-100th	GCAT
22	37844334	-	234.285	-0.330541	0.977924	80-100th	ANKRD54
22	37849303	-	159.865	0.342832	0.953488	60-80th	ANKRD54
22	37849411	+	1817.59	-0.250895	0.961544	60-80th	EIF3L
22	37849446	+	256.91	-0.504796	0.98403	80-100th	EIF3L
22	37953663	+	139.379	-0.126855	0.920752	20-40th	POLR2F
22	37953681	+	324.369	-0.502622	0.938606	40-60th	POLR2F
22	37953688	+	495.58	-0.197346	0.962875	60-80th	POLR2F
22	37953694	+	498.604	0.411848	0.928111	40-60th	POLR2F
22	37953695	+	614.831	-0.199145	0.979836	80-100th	POLR2F
22	37953697	+	1230.93	-0.253548	0.979464	80-100th	POLR2F
22	37953699	+	2390.89	-0.0202326	0.965534	80-100th	POLR2F
22	37953704	+	652.362	-0.411374	0.973326	80-100th	POLR2F
22	37953722	+	912.94	0.643454	0.954816	60-80th	POLR2F
22	38057396	+	140.866	0.0584691	0.949875	60-80th	PICK1
22	38057405	+	187.947	0.0429013	0.973361	80-100th	PICK1
22	38057407	+	172.727	0.250342	0.924274	40-60th	PICK1
22	38273005	-	299.361	0.605165	0.947653	60-80th	TMEM184B
22	38273010	-	287.914	0.654111	0.947368	60-80th	TMEM184B
22	38506263	-	139.61	-0.228164	0.818841	0-20th	DDX17
22	38506299	-	189.484	-1.33421	0.926829	40-60th	DDX17
22	38506308	-	9786.68	0.0600903	0.9137	20-40th	DDX17
22	38506337	-	1717.91	0.791329	0.893349	20-40th	DDX17
22	38506343	-	178.682	0.302309	0.954853	60-80th	DDX17
22	38570180	-	109.178	0.0958856	0.957849	60-80th	DMC1
22	38656660	+	207.913	-0.21001	0.941756	40-60th	CBY1
22	38681973	+	2246.51	-0.342476	0.94382	40-60th	TOMM22
22	38681975	+	5253.75	-0.0405756	0.952613	60-80th	TOMM22
22	38681979	+	121.95	0.147006	0.670886	0-20th	TOMM22
22	38700940	-	161.109	0.0706483	0.959368	60-80th	JOSD1
22	38700667	-	315.896	0.0452181	0.921053	20-40th	JOSD1
22	38705932	+	137.987	0.662489	0.950047	60-80th	GTPBP1
22	38705944	+	1179.88	0.67879	0.933786	40-60th	GTPBP1
22	38705945	+	161.594	0.548484	0.934343	40-60th	GTPBP1
22	38705949	+	1105.71	0.690481	0.967869	80-100th	GTPBP1
22	38705952	+	129.777	1.04795	0.776316	0-20th	GTPBP1
22	38794143	-	134.494	-0.0527922	0.966226	80-100th	SUN2
22	38872216	-	546.885	-0.305416	0.827957	0-20th	CBX6
22	38872219	-	370.036	-0.00289936	0.932216	40-60th	CBX6
22	39014257	+	1392.82	-0.12526	0.904413	20-40th	APOBEC3C
22	39014262	+	150.163	0.670565	0.610497	0-20th	APOBEC3C
22	39319619	-	823.5	-0.645404	0.954159	60-80th	RPL3
22	39319663	-	115.162	0.185329	0.986146	80-100th	RPL3
22	39399788	+	100.861	-0.136422	0.939148	40-60th	TAB1
22	39502335	+	117.232	-0.00364596	0.949081	60-80th	MIEF1
22	39502362	+	512.069	-0.169058	0.91859	20-40th	MIEF1
22	39502397	+	294.209	-0.726271	0.949126	60-80th	MIEF1
22	39520559	+	1996.05	-0.49335	0.974787	80-100th	ATF4
22	39520563	+	13692.2	-0.176266	0.928369	40-60th	ATF4
22	40346500	+	494.276	-0.343903	0.968975	80-100th	ADSL
22	40346529	+	3088.97	-0.543554	0.955817	60-80th	ADSL
22	40636711	-	124.531	-0.387724	0.963918	60-80th	MRTFA
22	40819309	-	197.227	-0.137556	0.956407	60-80th	SLC25A17
22	40819335	-	177.329	-0.335284	0.958549	60-80th	SLC25A17
22	40819337	-	832.314	-0.337298	0.954826	60-80th	SLC25A17
22	40819349	-	242.804	-0.0308996	0.935702	40-60th	SLC25A17
22	40856631	-	305.896	-0.327002	0.954082	60-80th	ST13
22	40856651	-	602.509	-0.306355	0.95974	60-80th	ST13
22	40856658	-	163.982	-0.389324	0.804704	0-20th	ST13
22	40951379	+	273.495	-0.0953544	0.963078	60-80th	RBX1
22	40951381	+	4061.23	-0.0797904	0.970575	80-100th	RBX1
22	40951396	+	207.616	0.113805	0.0808941	0-20th	RBX1
22	41205312	+	658.228	0.221361	0.628571	0-20th	L3MBTL2
22	41205317	+	630.429	0.454806	0.925293	40-60th	L3MBTL2
22	41205320	+	105.451	-0.132958	0.875776	0-20th	L3MBTL2
22	41286194	-	811.997	0.316715	0.992446	80-100th	RANGAP1
22	41286210	-	101.703	0.353826	0.805556	0-20th	RANGAP1
22	41286213	-	681.896	1.01898	0.697974	0-20th	RANGAP1
22	41301576	+	104.738	1.30569	0.921222	20-40th	ZC3H7B
22	41446797	-	404.876	-0.00623902	0.822231	0-20th	TOB2
22	41468660	-	359.226	-0.269242	0.907913	20-40th	PHF5A
22	41468664	-	324.205	-0.223513	0.906103	20-40th	PHF5A
22	41468683	-	102.151	-0.753508	0.967295	80-100th	PHF5A
22	41468692	-	1343.91	-0.298363	0.934722	40-60th	PHF5A
22	41468693	-	111.725	0.287014	0.91133	20-40th	PHF5A
22	41468706	-	135.973	0.0735717	0.941558	40-60th	PHF5A
22	41469112	+	108.16	-0.0666677	0.968852	80-100th	ACO2
22	41469117	+	3104.79	-0.0659514	0.953837	60-80th	ACO2
22	41469118	+	201.425	-0.178109	0.954435	60-80th	ACO2
22	41469128	+	456.645	-0.212194	0.977597	80-100th	ACO2
22	41469137	+	545.054	-0.353603	0.970222	80-100th	ACO2
22	41469142	+	250.708	-0.13292	0.948896	60-80th	ACO2
22	41544470	-	118.561	0.153123	0.835616	0-20th	POLR3H
22	41621024	-	124.758	-0.113094	0.939266	40-60th	DESI1
22	41621027	-	287.515	0.0707356	0.936196	40-60th	DESI1
22	41621029	-	218.077	0.112823	0.922724	40-60th	DESI1
22	41621034	-	139.598	-0.0616215	0.942308	40-60th	DESI1
22	41621282	+	662.129	-0.361501	0.966363	80-100th	XRCC6
22	41621284	+	138.072	-0.304499	0.949416	60-80th	XRCC6
22	41621295	+	3193.51	-0.483766	0.959002	60-80th	XRCC6
22	41621303	+	730.959	-0.349568	0.957794	60-80th	XRCC6
22	41621320	+	1353.47	0.225117	0.954908	60-80th	XRCC6
22	41621342	+	302.211	-0.275407	0.904959	20-40th	XRCC6
22	41621360	+	232.086	-0.602529	0.971605	80-100th	XRCC6
22	41621364	+	161.431	-0.450985	0.920588	20-40th	XRCC6
22	41688825	-	1002.39	-1.16085	0.958057	60-80th	SNU13
22	41688822	-	328.336	-0.129206	0.935585	40-60th	SNU13
22	41688839	-	318.203	0.21327	0.977503	80-100th	SNU13
22	41688846	-	1775.65	0.144862	0.955821	60-80th	SNU13
22	41688856	-	211.376	-0.0507462	0.917508	20-40th	SNU13
22	41688896	-	230.449	-0.267381	0.938874	40-60th	SNU13
22	41833128	+	120.178	0.872543	0.960976	60-80th	SREBF2
22	41833133	+	200.493	1.17506	0.904167	20-40th	SREBF2
22	41946706	-	100.646	0.0500888	0.929204	40-60th	CENPM
22	41947123	-	238.17	0.651879	0.956122	60-80th	CENPM
22	42070790	-	183.235	-0.0733093	0.950547	60-80th	NAGA
22	42070809	-	145.112	-0.255549	0.966062	80-100th	NAGA
22	42070812	-	105.328	-0.291935	0.986192	80-100th	NAGA
22	42090757	-	122.151	-0.223917	0.928423	40-60th	NDUFA6
22	42090762	-	410.22	-0.62099	0.953114	60-80th	NDUFA6
22	42519789	-	127.041	0.716924	0.854701	0-20th	RRP7A
22	42614933	-	110.745	-0.071334	0.943534	40-60th	POLDIP3
22	42649340	-	185.095	-1.26896	0.988266	80-100th	CYB5R3
22	43015115	-	436.307	-0.0165309	0.938575	40-60th	PACSIN2
22	43015149	-	125.54	0.219132	0.973592	80-100th	PACSIN2
22	43143360	-	124.789	-0.256538	0.961368	60-80th	MCAT
22	43151547	+	111.974	-0.708117	0.977273	80-100th	TSPO
22	43151559	+	453.075	-0.188595	0.977906	80-100th	TSPO
22	43151573	+	662.817	-0.481992	0.968839	80-100th	TSPO
22	43923805	+	120.395	0.234532	0.937343	40-60th	PNPLA3
22	43955442	+	432.975	-0.193881	0.943206	40-60th	SAMM50
22	44024302	+	113.574	-0.0253643	0.968553	80-100th	PARVB
22	45163997	+	155.306	-0.734136	0.927114	40-60th	NUP50
22	45164008	+	229.837	0.0165134	0.901266	20-40th	NUP50
22	45671871	+	239.873	-0.104935	0.966887	80-100th	ATXN10
22	46268008	+	189.573	-0.795194	0.983766	80-100th	TTC38
22	46296915	+	649.459	0.522862	0.982897	80-100th	GTSE1
22	46335733	+	120.126	-0.692042	0.971942	80-100th	TRMU
22	46335739	+	113.737	-0.186699	0.96	60-80th	TRMU
22	49827871	-	261.736	1.59683	0.93597	40-60th	BRD1
22	49918432	-	106.564	-0.23273	0.940797	40-60th	ALG12
22	49918438	-	113.185	0.762695	0.968692	80-100th	ALG12
22	50244971	-	203.005	0.381069	0.939394	40-60th	TUBGCP6
22	50343333	+	198.376	0.625336	0.944083	40-60th	PPP6R2
22	50508226	+	481.884	-0.0984624	0.951324	60-80th	NCAPH2
22	50508244	+	156.651	0.0067188	0.965867	80-100th	NCAPH2
22	50508247	+	523.59	0.38767	0.951515	60-80th	NCAPH2
X	9465069	+	135.463	0.260204	0.930435	40-60th	TBL1X
X	11111332	+	404.645	-0.255802	0.895118	20-40th	HCCS
X	11758237	+	108.156	0.0655535	0.971429	80-100th	MSL3
X	12791417	+	104.466	0.309031	0.986842	80-100th	PRPS2
X	12975110	+	657.647	-0.854041	0.954769	60-80th	TMSB4X
X	13689128	+	161.285	-0.224263	0.923004	40-60th	RAB9A
X	13689157	+	116.672	-0.591709	0.834862	0-20th	RAB9A
X	13734564	-	107.644	-0.166467	0.876543	20-40th	TRAPPC2
X	13734782	+	176.33	-0.204722	0.902552	20-40th	OFD1
X	13938626	-	100.646	-0.0491887	0.989011	80-100th	GPM6B
X	14873037	-	173.749	-0.16178	0.946541	60-80th	FANCB
X	14873069	-	105.487	-0.562164	0.946429	60-80th	FANCB
X	15335523	-	1187.09	-0.483709	0.930522	40-60th	PIGA
X	15335525	-	390.433	-0.598908	0.936989	40-60th	PIGA
X	15335513	-	219.339	-0.205677	0.888095	20-40th	PIGA
X	15790473	+	100.69	-0.789411	0.923077	40-60th	ZRSR2
X	15854791	-	109.878	-0.468409	0.9	20-40th	AP1S2
X	15854813	-	1056.45	0.364274	0.955621	60-80th	AP1S2
X	16712620	-	152.193	0.427028	0.925894	40-60th	CTPS2
X	16719584	+	100.992	-0.346557	0.955614	60-80th	SYAP1
X	16719629	+	190.66	0.0562339	0.947328	60-80th	SYAP1
X	16719631	+	284.562	-0.193823	0.966256	80-100th	SYAP1
X	16719642	+	118.536	-0.519209	0.942737	40-60th	SYAP1
X	16719671	+	104.549	0.125096	0.884	20-40th	SYAP1
X	16786483	+	144.157	0.126213	0.939227	40-60th	TXLNG
X	16870257	-	846.041	-0.149452	0.903846	20-40th	RBBP7
X	16870272	-	1287.04	0.214559	0.656901	0-20th	RBBP7
X	16870274	-	763.678	-0.131698	0.85658	0-20th	RBBP7
X	16870276	-	171.313	0.00814972	0.601078	0-20th	RBBP7
X	16870278	-	143.597	-0.164885	0.744898	0-20th	RBBP7
X	16870286	-	288.479	-0.273549	0.89011	20-40th	RBBP7
X	16870299	-	150.255	1.00896	0.941176	40-60th	RBBP7
X	16870300	-	302.211	0.390026	0.962382	60-80th	RBBP7
X	16870332	-	303.231	-0.845215	0.950444	60-80th	RBBP7
X	16870362	-	584.697	-0.174284	0.957234	60-80th	RBBP7
X	17737493	+	431.465	-0.684044	0.930047	40-60th	SCML1
X	17737509	+	200.541	-0.219229	0.983005	80-100th	SCML1
X	17737589	+	353.138	-0.541898	0.924806	40-60th	SCML1
X	18354678	-	224.956	0.0354757	0.947712	60-80th	SCML2
X	19343906	+	309.371	0.0771101	0.976387	80-100th	PDHA1
X	19343963	+	139.604	1.04977	0.381254	0-20th	PDHA1
X	19343964	+	127.278	-0.16402	0.844415	0-20th	PDHA1
X	19343967	+	172.82	0.0385269	0.88254	20-40th	PDHA1
X	19343969	+	143.885	0.255798	0.950673	60-80th	PDHA1
X	19343979	+	120.308	-0.181617	0.9375	40-60th	PDHA1
X	20141835	-	6239.05	0.169354	0.919419	20-40th	EIF1AX
X	20141851	-	211.531	0.753614	0.910792	20-40th	EIF1AX
X	21839654	+	180.602	0.0615671	0.928934	40-60th	MBTPS2
X	21839669	+	147.543	-0.875817	0.973154	80-100th	MBTPS2
X	21940709	+	217.67	-0.253872	0.944238	40-60th	SMS
X	21940730	+	274.713	-0.570084	0.994152	80-100th	SMS
X	21940733	+	1088.79	-0.432501	1	80-100th	SMS
X	21940735	+	725.185	-0.41468	0.964912	80-100th	SMS
X	21940741	+	924.943	-0.575847	0.984127	80-100th	SMS
X	21940776	+	101.152	-0.781514	0.953488	60-80th	SMS
X	23667497	+	208.826	-0.173183	0.971545	80-100th	PRDX4
X	23667507	+	123.546	-0.670429	0.898551	20-40th	PRDX4
X	23667524	+	2500.34	-0.404585	0.957954	60-80th	PRDX4
X	23667547	+	397.615	-0.0234446	0.978052	80-100th	PRDX4
X	24025289	-	788.45	-0.385074	0.921865	40-60th	KLHL15
X	24054908	+	151.106	0.122091	0.953947	60-80th	EIF2S3
X	24054911	+	142.173	-0.0834533	0.962209	60-80th	EIF2S3
X	24054937	+	163.357	-0.485764	0.963918	60-80th	EIF2S3
X	24149729	+	637.011	-0.0453374	0.908795	20-40th	ZFX
X	24693921	+	491.508	0.00873491	0.947349	60-80th	POLA1
X	24693950	+	1015.3	0.184074	0.990883	80-100th	POLA1
X	24693952	+	137.762	0.461067	0.965875	80-100th	POLA1
X	37847525	-	132.346	0.0532462	0.920335	20-40th	DYNLT3
X	37847571	-	355.595	-0.183492	0.966736	80-100th	DYNLT3
X	38561544	+	387.66	-0.799747	0.972249	80-100th	TSPAN7
X	40097958	-	2314.88	-0.195296	0.892054	20-40th	BCOR
X	40580949	+	145.388	-0.322715	0.948259	60-80th	ATP6AP2
X	40580961	+	152.425	-0.274275	0.977273	80-100th	ATP6AP2
X	40580993	+	178.526	-0.0678603	0.927445	40-60th	ATP6AP2
X	40647554	-	102.637	-0.373311	0.890909	20-40th	CXorf38
X	40735847	-	155.461	-0.239361	0.967742	80-100th	MED14
X	41085351	+	175.702	-1.07768	0.916515	20-40th	USP9X
X	41085461	+	133.181	0.184633	0.931646	40-60th	USP9X
X	41334131	+	253.237	0.189699	0.93819	40-60th	DDX3X
X	41334162	+	23004.9	0.0444327	0.904188	20-40th	DDX3X
X	44542854	-	663.362	-0.394513	0.957919	60-80th	FUNDC1
X	44542859	-	546.798	-0.367813	0.926691	40-60th	FUNDC1
X	44873182	+	200.084	0.305989	0.950175	60-80th	KDM6A
X	44873188	+	788.363	0.231452	0.939156	40-60th	KDM6A
X	44873193	+	109.003	0.35941	0.893401	20-40th	KDM6A
X	46447292	+	118.555	-0.0175648	0.961278	60-80th	KRBOX4
X	46447297	+	236.457	-0.120373	0.955796	60-80th	KRBOX4
X	46837043	+	192.259	-0.0979152	0.917638	20-40th	RP2
X	47144686	-	169.177	-0.286885	0.955675	60-80th	NDUFB11
X	47144689	-	324.851	-0.444586	0.98843	80-100th	NDUFB11
X	47144692	-	2861.79	-0.422763	0.988259	80-100th	NDUFB11
X	47144699	-	161.512	-0.413991	0.986034	80-100th	NDUFB11
X	47144701	-	483.056	-0.0535547	0.901244	20-40th	NDUFB11
X	47144720	-	216.178	-0.90148	0.971506	80-100th	NDUFB11
X	47145221	+	139.409	0.190388	0.940303	40-60th	RBM10
X	47145268	+	252.665	-0.0526288	0.912698	20-40th	RBM10
X	47190847	+	8056.33	0.370052	0.98076	80-100th	UBA1
X	47193813	+	102.84	0.24545	0.962406	60-80th	UBA1
X	47193829	+	4034.85	-0.0777692	0.967107	80-100th	UBA1
X	47218363	+	469.112	-0.258843	0.348992	0-20th	CDK16
X	47218683	+	125.068	-0.0755204	0.92973	40-60th	CDK16
X	47218712	+	130.463	-0.540621	0.895551	20-40th	CDK16
X	47218776	+	351.716	-0.0846957	0.941964	40-60th	CDK16
X	47218787	+	245.043	-0.199779	0.9425	40-60th	CDK16
X	47233009	+	288.507	-0.506967	0.690442	0-20th	USP11
X	47233011	+	323.391	-0.368828	0.970728	80-100th	USP11
X	47233026	+	454.502	-0.0226531	0.95497	60-80th	USP11
X	47561205	+	270.928	-0.372219	0.808017	0-20th	ARAF
X	47561206	+	272.564	-0.675896	0.960386	60-80th	ARAF
X	47582406	+	147.873	-0.266561	0.957055	60-80th	TIMP1
X	47650561	-	108.448	-0.361755	0.851064	0-20th	ELK1
X	47659131	-	121.534	-0.792834	0.969063	80-100th	UXT
X	48476176	+	182.753	-0.167148	0.981911	80-100th	FTSJ1
X	48476190	+	126.368	0.0708769	0.946924	60-80th	FTSJ1
X	48476197	+	187.79	0.134961	0.953642	60-80th	FTSJ1
X	48476203	+	365.291	-0.129795	0.954717	60-80th	FTSJ1
X	48476239	+	121.414	-0.048806	0.876812	20-40th	FTSJ1
X	48521803	+	149.267	-0.138923	0.944154	40-60th	EBP
X	48521804	+	169.467	0.304471	0.861751	0-20th	EBP
X	48521808	+	583.452	0.247972	0.952342	60-80th	EBP
X	48521829	+	279.494	-0.0964594	0.943292	40-60th	EBP
X	48521859	+	357.826	0.577299	0.682403	0-20th	EBP
X	48574445	+	148.926	0.368141	0.621053	0-20th	RBM3
X	48574473	+	450.788	0.743821	0.945383	60-80th	RBM3
X	48574477	+	493.855	-0.0257786	0.974954	80-100th	RBM3
X	48574484	+	8687.74	0.00648434	0.990652	80-100th	RBM3
X	48574487	+	490.206	0.126396	0.823498	0-20th	RBM3
X	48835579	-	121.24	-0.242125	0.973592	80-100th	PCSK1N
X	48897755	-	162.901	-0.502644	0.983667	80-100th	TIMM17B
X	48897762	-	1505.56	-0.355224	0.991223	80-100th	TIMM17B
X	48897926	+	187.64	-0.513765	0.959389	60-80th	PQBP1
X	48897931	+	1638.84	-0.248014	0.941658	40-60th	PQBP1
X	48897935	+	259.072	-0.294889	0.922016	40-60th	PQBP1
X	48911646	-	672.253	0.214923	0.953324	60-80th	SLC35A2
X	48919024	-	627.059	-0.135006	0.932524	40-60th	PIM2
X	49043355	-	131.387	-0.288192	0.937695	40-60th	TFE3
X	49074000	-	353.084	0.147266	0.935331	40-60th	PRAF2
X	49074002	-	2734.86	-0.0498631	0.970593	80-100th	PRAF2
X	49074006	-	196.099	-0.407636	1	80-100th	PRAF2
X	49123734	-	600.672	-0.00540327	0.903069	20-40th	GPKOW
X	49200193	-	463.453	-0.0582561	0.94707	60-80th	SYP
X	49235470	+	177.562	-0.468065	0.956931	60-80th	CCDC22
X	49235496	+	134.545	-0.312187	0.928272	40-60th	CCDC22
X	51496592	-	381.899	0.148719	0.949153	60-80th	NUDT11
X	51803076	+	241.605	-5.49181	0.99773	80-100th	MAGED1
X	51893624	+	121.167	-0.366662	0.967254	80-100th	MAGED1
X	51893639	+	1956.02	0.106931	0.947318	60-80th	MAGED1
X	53082367	+	1400.87	0.230577	0.956448	60-80th	TSPYL2
X	53225199	-	198.981	0.537403	0.831486	0-20th	KDM5C
X	53225204	-	196.754	0.401876	0.868702	0-20th	KDM5C
X	53225214	-	173.124	0.337214	0.955128	60-80th	KDM5C
X	53422654	-	2134.41	-0.681213	0.956189	60-80th	SMC1A
X	53422659	-	284.845	-0.807782	0.966634	80-100th	SMC1A
X	53422707	-	140.026	0.345989	0.964789	80-100th	SMC1A
X	53434348	-	167.185	0.749242	0.860845	0-20th	HSD17B10
X	53434370	-	3031.89	-0.205766	0.986803	80-100th	HSD17B10
X	53434376	-	149.066	-0.110293	0.99	80-100th	HSD17B10
X	53684136	-	509.527	0.349909	0.958897	60-80th	HUWE1
X	53686336	-	108.28	-0.296368	0.976744	80-100th	HUWE1
X	54183222	-	161.389	-0.0478676	0.96068	60-80th	FAM120C
X	54440402	+	141.37	-0.0259531	0.952124	60-80th	TSR2
X	54496234	-	114.927	0.491017	0.963768	60-80th	FGD1
X	54530218	+	284.78	0.402107	0.935897	40-60th	GNL3L
X	54530230	+	136.928	0.0434222	0.985714	80-100th	GNL3L
X	54530239	+	233.319	0.119404	0.873397	0-20th	GNL3L
X	54530286	+	555.024	-0.265652	0.928899	40-60th	GNL3L
X	54808346	+	235.529	-0.0847983	0.959732	60-80th	MAGED2
X	54808371	+	113.939	-0.157789	0.950549	60-80th	MAGED2
X	54920824	+	646.523	-0.333803	0.981946	80-100th	TRO
X	55000363	+	100.636	-0.00390738	0.930754	40-60th	APEX2
X	55000370	+	235.826	-0.0536429	0.93038	40-60th	APEX2
X	55161162	-	178.656	-0.826207	0.982287	80-100th	FAM104B
X	55161176	-	205.349	-0.266454	0.944606	40-60th	FAM104B
X	55717749	+	116.009	-0.171456	0.954257	60-80th	RRAGB
X	56563597	+	124.43	-0.342738	0.954071	60-80th	UBQLN2
X	56563627	+	227.476	-0.129158	0.939024	40-60th	UBQLN2
X	56729251	+	114.259	-0.276792	0.930657	40-60th	NBDY
X	56729259	+	491.329	-0.0967717	0.985689	80-100th	NBDY
X	56729273	+	114.99	-0.609668	0.874332	0-20th	NBDY
X	56729278	+	201.186	-0.299219	0.964657	60-80th	NBDY
X	56729288	+	189.188	-0.324454	0.98349	80-100th	NBDY
X	63351316	-	119.418	-0.480412	0.97807	80-100th	SPIN4
X	63351321	-	174.641	0.110778	0.910569	20-40th	SPIN4
X	63351332	-	492.299	-0.160001	0.956879	60-80th	SPIN4
X	64976450	-	336.04	-0.323159	0.909743	20-40th	ZC4H2
X	65534739	-	219.89	-0.121011	0.914414	20-40th	LAS1L
X	65534776	-	104.937	0.154554	0.976994	80-100th	LAS1L
X	65534781	-	101.367	0.0819307	0.930518	40-60th	LAS1L
X	65667706	+	149.738	-0.250662	0.984375	80-100th	MSN
X	65667709	+	109.657	-0.906099	0.974425	80-100th	MSN
X	65667736	+	107.612	-0.135204	0.957447	60-80th	MSN
X	68829021	+	175.644	0.257905	0.873362	0-20th	EFNB1
X	69165450	-	119.879	-0.157879	0.973228	80-100th	PJA1
X	69504384	+	158.56	-0.115197	0.90099	20-40th	NALF2
X	69504386	+	234.093	0.150499	0.942353	40-60th	NALF2
X	70289910	-	621.255	-0.220233	0.970554	80-100th	PDZD11
X	70289927	-	690.336	-0.253031	0.982246	80-100th	PDZD11
X	70290087	+	111.852	0.0481061	0.956522	60-80th	KIF4A
X	71068396	-	211.696	0.119069	0.935622	40-60th	SNX12
X	71118596	+	242.52	0.217797	0.939487	40-60th	MED12
X	71254140	-	237.818	0.469088	0.837838	0-20th	ZMYM3
X	71283583	+	113.233	0.0123766	0.942238	40-60th	NONO
X	71283613	+	300.901	0.201123	0.963855	60-80th	NONO
X	71283617	+	166.423	0.132718	0.96	60-80th	NONO
X	71283682	+	163.635	0.183085	0.951456	60-80th	NONO
X	71283694	+	1119.49	-0.508891	0.893443	20-40th	NONO
X	71366360	+	111.354	-0.711179	0.940154	40-60th	TAF1
X	71533073	+	157.978	0.00915049	0.884761	20-40th	OGT
X	71533104	+	1605.58	0.0421068	0.875886	0-20th	OGT
X	71533109	+	307.026	-0.118651	0.807454	0-20th	OGT
X	71533132	+	137.874	-0.356929	0.884826	20-40th	OGT
X	72181769	+	168.268	-0.486707	0.995825	80-100th	PIN4
X	72238985	-	148.431	0.734095	0.891051	20-40th	ERCC6L
X	72277229	-	190.135	-0.243404	0.948718	60-80th	RPS4X
X	72277230	-	566.169	0.112236	0.926497	40-60th	RPS4X
X	72277235	-	170.037	-0.365091	0.918919	20-40th	RPS4X
X	72277241	-	142.843	-0.399988	0.713235	0-20th	RPS4X
X	72277248	-	16160.8	-0.344994	0.953712	60-80th	RPS4X
X	72277254	-	169.964	-1.00558	0.979632	80-100th	RPS4X
X	72277261	-	246.79	-0.640965	0.967552	80-100th	RPS4X
X	72277277	-	103.289	0.121126	0.920886	20-40th	RPS4X
X	72277282	-	642.377	-0.437968	0.983537	80-100th	RPS4X
X	72307157	-	198.197	-0.814939	0.861759	0-20th	CITED1
X	72572843	-	245.448	-0.220309	0.93947	40-60th	HDAC8
X	73563291	+	133.613	0.265902	0.973684	80-100th	CHIC1
X	74614595	-	245.167	0.166069	0.857143	0-20th	RLIM
X	74614598	-	208.688	0.642891	0.933333	40-60th	RLIM
X	74614622	-	636.972	-0.130382	0.924184	40-60th	RLIM
X	75274085	+	100.221	0.30426	0.925101	40-60th	UPRT
X	76173065	+	153.272	-0.437352	0.825831	0-20th	PBDC1
X	77786205	-	160.074	1.05479	0.868421	0-20th	ATRX
X	77895422	-	236.653	-0.533321	0.893536	20-40th	MAGT1
X	77895431	-	1838.28	-0.789216	0.961593	60-80th	MAGT1
X	77895435	-	1698.57	-0.60735	0.950427	60-80th	MAGT1
X	77895443	-	591.28	-0.356957	0.967136	80-100th	MAGT1
X	77899433	+	279.033	0.245775	0.96979	80-100th	COX7B
X	77899440	+	181.42	0.0302739	0.957709	60-80th	COX7B
X	77899463	+	2423.7	-0.32819	0.733853	0-20th	COX7B
X	77899475	+	2482.56	-0.738738	0.96294	60-80th	COX7B
X	77899480	+	8016.14	-0.531153	0.938097	40-60th	COX7B
X	77899485	+	1232.72	-0.55138	0.913029	20-40th	COX7B
X	77899491	+	1415.52	-0.677897	0.955927	60-80th	COX7B
X	77899508	+	192.186	-0.850384	0.959961	60-80th	COX7B
X	77899511	+	116.67	0.108172	0.781555	0-20th	COX7B
X	78104219	+	1466.96	-0.158166	0.895035	20-40th	PGK1
X	78104255	+	7523.42	-0.658275	0.971989	80-100th	PGK1
X	78104277	+	167.378	-0.357315	0.896266	20-40th	PGK1
X	81121630	-	1294.47	0.524582	0.894616	20-40th	HMGN5
X	81121637	-	252.477	0.298508	0.898026	20-40th	HMGN5
X	81121641	-	829.056	0.590148	0.936903	40-60th	HMGN5
X	81121646	-	165.592	0.352858	0.941099	40-60th	HMGN5
X	81202105	+	414.097	0.10448	0.981185	80-100th	SH3BGRL
X	81202124	+	331.991	-0.241959	0.977695	80-100th	SH3BGRL
X	81202130	+	201.872	-0.47615	0.964342	60-80th	SH3BGRL
X	81202139	+	179.809	-0.610865	0.955514	60-80th	SH3BGRL
X	85003886	+	178.491	0.419054	0.979136	80-100th	APOOL
X	85243991	+	902.749	-0.0506665	0.72647	0-20th	ZNF711
X	86047535	-	107.715	1.09908	0.86612	0-20th	CHM
X	86047547	-	183.3	0.418087	0.943599	40-60th	CHM
X	86047552	-	120.171	0.381377	0.906008	20-40th	CHM
X	86047554	-	742.704	-0.008874	0.945137	60-80th	CHM
X	86047558	-	229.529	0.0823027	0.946562	60-80th	CHM
X	86047561	-	121.586	0.0366902	0.946264	60-80th	CHM
X	93673568	-	123.709	0.296177	0.930909	40-60th	NAP1L3
X	93673578	-	172.461	0.190862	0.953202	60-80th	NAP1L3
X	100636731	-	153.481	-0.24321	0.962848	60-80th	TSPAN6
X	100636732	-	1124.82	0.0246514	0.937408	40-60th	TSPAN6
X	100636779	-	108.742	-0.592007	0.918919	20-40th	TSPAN6
X	100636806	-	118.723	0.0264189	0.926993	40-60th	TSPAN6
X	100820411	+	1202.57	-0.314771	0.963772	60-80th	CSTF2
X	101098204	+	913.16	-0.105786	0.932598	40-60th	CENPI
X	101348708	-	172.268	1.22296	0.823678	0-20th	TIMM8A
X	101348713	-	903.055	0.455667	0.9224	40-60th	TIMM8A
X	101348715	-	299.859	0.224564	0.926721	40-60th	TIMM8A
X	101348717	-	319.381	0.0675699	0.919788	20-40th	TIMM8A
X	101348742	-	322.906	0.200599	0.96282	60-80th	TIMM8A
X	101390936	+	184.131	-0.588949	0.929889	40-60th	RPL36A
X	101390964	+	105.188	0.197943	0.934735	40-60th	RPL36A
X	101390971	+	288.375	-0.347039	0.981961	80-100th	RPL36A
X	101390977	+	337.034	-0.211315	0.984892	80-100th	RPL36A
X	101390985	+	3468.9	-0.340419	0.962664	60-80th	RPL36A
X	101390987	+	1260.68	-0.139509	0.95372	60-80th	RPL36A
X	101390989	+	561.498	-0.261003	0.930636	40-60th	RPL36A
X	101391036	+	359.013	-0.61573	0.925651	40-60th	RPL36A
X	101407899	-	191.329	-0.67016	0.778819	0-20th	GLA
X	101407912	-	623.849	-0.641425	0.977453	80-100th	GLA
X	101407925	-	5444.34	-0.682083	0.83438	0-20th	GLA
X	101407931	-	493.413	0.205774	0.955094	60-80th	GLA
X	101407944	-	107.348	-0.349394	0.962999	60-80th	GLA
X	101408192	+	100.68	-0.0373415	0.96015	60-80th	HNRNPH2
X	101408206	+	183.325	0.296132	0.934587	40-60th	HNRNPH2
X	101408214	+	1483.56	0.380888	0.92127	20-40th	HNRNPH2
X	101408219	+	202.594	0.421425	0.94524	60-80th	HNRNPH2
X	101408222	+	2122.43	-0.00466207	0.951064	60-80th	HNRNPH2
X	101408230	+	389.309	-0.187565	0.903073	20-40th	HNRNPH2
X	101408238	+	742.805	-0.0701759	0.962074	60-80th	HNRNPH2
X	101408244	+	498.452	-0.0704965	0.909589	20-40th	HNRNPH2
X	101617935	-	117.119	-0.269427	0.912111	20-40th	ARMCX6
X	101617976	-	306.359	-0.266106	0.894856	20-40th	ARMCX6
X	101618000	-	175.691	-0.230446	0.909617	20-40th	ARMCX6
X	101623151	+	320.41	0.124687	0.964851	80-100th	ARMCX3
X	102516733	-	151.38	0.590593	0.969898	80-100th	TMSB15A
X	102516738	-	168.774	0.38297	0.97028	80-100th	TMSB15A
X	102516739	-	378.988	0.0709915	0.979185	80-100th	TMSB15A
X	102599520	+	261.098	0.00836614	0.94843	60-80th	ARMCX5
X	102712416	+	175.512	0.225835	0.92615	40-60th	GPRASP2
X	103064171	-	754.725	3.62772	0.963222	60-80th	BEX1
X	103064200	-	406.343	4.07512	0.957576	60-80th	BEX1
X	103215102	+	126.969	0.357255	0.968523	80-100th	BEX4
X	103215105	+	211.578	-0.0560739	0.920663	20-40th	BEX4
X	103215109	+	104.961	0.515446	0.836584	0-20th	BEX4
X	103215131	+	367.731	0.0725179	0.508411	0-20th	BEX4
X	103255124	-	424.98	-0.325459	0.892052	20-40th	TCEAL8
X	103255127	-	307.838	-0.0826879	0.96124	60-80th	TCEAL8
X	103255151	-	1406.57	0.23396	0.943984	40-60th	TCEAL8
X	103255161	-	248.612	-0.0238458	0.946524	60-80th	TCEAL8
X	103255174	-	152.839	0.247895	0.901796	20-40th	TCEAL8
X	103255177	-	623.75	0.0362237	0.936343	40-60th	TCEAL8
X	103255185	-	444.287	-0.336999	0.904244	20-40th	TCEAL8
X	103255203	-	405.941	-0.235817	0.921005	20-40th	TCEAL8
X	103310937	-	400.34	0.34068	0.96652	80-100th	BEX2
X	103310967	-	446.09	-0.334273	0.968473	80-100th	BEX2
X	103310993	-	932.096	-0.325036	0.956884	60-80th	BEX2
X	103310996	-	190.917	-0.70624	0.986142	80-100th	BEX2
X	103311010	-	221.197	-0.05068	0.943163	40-60th	BEX2
X	103356452	+	105.387	-0.3088	0.856953	0-20th	TCEAL9
X	103356463	+	376.029	-0.0979735	0.953794	60-80th	TCEAL9
X	103356470	+	684.116	0.116355	0.913459	20-40th	TCEAL9
X	103356478	+	635.347	0.14479	0.922323	40-60th	TCEAL9
X	103356481	+	376.445	0.203317	0.902151	20-40th	TCEAL9
X	103356494	+	319.268	0.0455071	0.944685	40-60th	TCEAL9
X	103356506	+	2407.46	0.293635	0.920785	20-40th	TCEAL9
X	103356530	+	106.994	-0.30422	0.938821	40-60th	TCEAL9
X	103356532	+	181.358	-0.0922788	0.97138	80-100th	TCEAL9
X	103376311	+	117.161	-0.528591	0.98893	80-100th	BEX3
X	103376492	+	393.757	-0.191199	0.959128	60-80th	BEX3
X	103376501	+	670.761	-0.300604	0.927117	40-60th	BEX3
X	103376503	+	174.835	-0.435133	0.911007	20-40th	BEX3
X	103376509	+	1255.57	-0.505894	0.964327	60-80th	BEX3
X	103376531	+	388.582	-0.250865	0.934263	40-60th	BEX3
X	103376538	+	5332.39	-0.969226	0.958194	60-80th	BEX3
X	103376555	+	106.312	-0.556674	0.851974	0-20th	BEX3
X	103376588	+	158.663	-0.341655	0.958042	60-80th	BEX3
X	103585502	+	234.883	0.248871	0.974131	80-100th	TCEAL4
X	103585506	+	268.887	-0.471905	0.967537	80-100th	TCEAL4
X	103585511	+	158.947	-0.540809	0.954474	60-80th	TCEAL4
X	103585517	+	180.765	-0.156002	0.918543	20-40th	TCEAL4
X	103585525	+	298.529	0.239931	0.967605	80-100th	TCEAL4
X	103585535	+	259.279	-0.0777214	0.927757	40-60th	TCEAL4
X	103688019	-	153.647	-0.476926	0.901083	20-40th	MORF4L2
X	103686696	-	2497.91	-0.0611896	0.746702	0-20th	MORF4L2
X	103686669	-	193.021	-0.257062	0.750766	0-20th	MORF4L2
X	103686699	-	30742.3	-0.319987	0.938631	40-60th	MORF4L2
X	103686672	-	175.028	-0.649967	0.905272	20-40th	MORF4L2
X	103686676	-	600.646	0.120167	0.87431	0-20th	MORF4L2
X	103686711	-	218.956	-0.606505	0.928319	40-60th	MORF4L2
X	103686715	-	659.255	0.151158	0.650983	0-20th	MORF4L2
X	103686722	-	1875.52	0.140283	0.918275	20-40th	MORF4L2
X	103688044	-	398.29	-0.153964	0.872292	0-20th	MORF4L2
X	103688047	-	549.933	-0.637836	0.958251	60-80th	MORF4L2
X	103688052	-	145.402	-0.18377	0.905182	20-40th	MORF4L2
X	103688053	-	361.998	-0.266418	0.927586	40-60th	MORF4L2
X	103688067	-	115.803	-0.552118	0.848397	0-20th	MORF4L2
X	103688071	-	107.388	-0.604056	0.893639	20-40th	MORF4L2
X	106611975	+	221.676	-0.577423	0.927928	40-60th	RADX
X	106611981	+	851.58	-0.34565	0.929322	40-60th	RADX
X	106612014	+	195.902	-0.222163	0.923254	40-60th	RADX
X	106612038	+	209.339	-0.195654	0.90119	20-40th	RADX
X	107000212	-	313.839	-0.600753	0.930214	40-60th	MORC4
X	107118800	-	131.571	0.0154113	0.924051	40-60th	RBM41
X	107206412	-	170.792	-0.0359295	0.913876	20-40th	NUP62CL
X	107206417	-	211.025	0.343268	0.934732	40-60th	NUP62CL
X	107206433	-	715.978	0.461571	0.930681	40-60th	NUP62CL
X	107628485	+	141.995	0.532253	0.906441	20-40th	PRPS1
X	107628490	+	1682.42	-0.354796	0.963792	60-80th	PRPS1
X	107628510	+	1619.52	0.264316	0.846446	0-20th	PRPS1
X	107628511	+	682.438	-0.110582	0.887707	20-40th	PRPS1
X	107628515	+	2086.6	0.500244	0.770003	0-20th	PRPS1
X	107825866	+	176.48	-0.0197013	0.677632	0-20th	MID2
X	108091538	-	1941.15	-0.25819	0.927945	40-60th	PSMD10
X	108091541	-	136.561	-0.467924	0.944507	40-60th	PSMD10
X	108091542	-	2593.75	-0.0713407	0.954038	60-80th	PSMD10
X	108091544	-	325.419	-0.294165	0.968117	80-100th	PSMD10
X	108091564	-	123.261	0.533619	0.776	0-20th	PSMD10
X	108091788	+	186.474	-0.342757	0.910544	20-40th	ATG4A
X	108736326	-	391.04	-0.0998262	0.764653	0-20th	IRS4
X	108736338	-	179.493	0.0689154	0.697974	0-20th	IRS4
X	108736363	-	221.006	0.160032	0.914894	20-40th	IRS4
X	109537205	+	121.761	0.0733531	0.985255	80-100th	NXT2
X	110318082	-	144.676	0.499941	0.935065	40-60th	AMMECR1
X	110318084	-	374.239	0.221581	0.93177	40-60th	AMMECR1
X	110318113	-	285.279	0.153904	0.898752	20-40th	AMMECR1
X	111681170	+	769.817	-0.0303935	0.938421	40-60th	ALG13
X	111681179	+	1338.39	0.0352862	0.972145	80-100th	ALG13
X	111681181	+	132.691	-0.0762495	0.902439	20-40th	ALG13
X	111681198	+	350.477	-0.334376	0.916235	20-40th	ALG13
X	111681222	+	269.883	0.382123	0.926686	40-60th	ALG13
X	111681657	+	148.706	0.216542	0.958057	60-80th	ALG13
X	112840798	-	189.01	-0.79238	0.919023	20-40th	AMOT
X	112840824	-	577.476	-1.14927	0.897857	20-40th	AMOT
X	112840831	-	4133.51	-1.29446	0.842217	0-20th	AMOT
X	115234059	-	107.277	0.0656378	0.972163	80-100th	LRCH2
X	115234072	-	145.628	0.296453	0.951949	60-80th	LRCH2
X	115561168	+	691.964	-0.242944	0.964758	80-100th	PLS3
X	115561174	+	2181.28	-0.47129	0.907323	20-40th	PLS3
X	115561176	+	136.704	-0.88086	0.964996	80-100th	PLS3
X	115561182	+	607.076	-0.297888	0.933392	40-60th	PLS3
X	115561192	+	155.821	-1.29639	0.798914	0-20th	PLS3
X	115561198	+	175.248	-0.941413	0.920055	20-40th	PLS3
X	115561201	+	205.801	-1.28175	0.872882	0-20th	PLS3
X	115561228	+	642.685	-0.401057	0.835698	0-20th	PLS3
X	118116794	-	108.473	0.179245	0.924812	40-60th	KLHL13
X	118116810	-	138.346	0.000405088	0.938375	40-60th	KLHL13
X	118346109	+	248.775	0.436737	0.937413	40-60th	WDR44
X	119236254	+	653.765	-0.274802	0.968996	80-100th	PGRMC1
X	119236285	+	5745.41	-0.726156	0.879854	20-40th	PGRMC1
X	119236297	+	277.72	-0.780556	0.882576	20-40th	PGRMC1
X	119236325	+	114.343	-0.534036	0.927273	40-60th	PGRMC1
X	119236335	+	156.15	-0.307198	0.945498	60-80th	PGRMC1
X	119236345	+	808.546	0.265512	0.982821	80-100th	PGRMC1
X	119236346	+	209.168	0.175217	0.971355	80-100th	PGRMC1
X	119236352	+	341.998	-0.102697	0.94976	60-80th	PGRMC1
X	119236357	+	263.825	-0.520134	0.964722	60-80th	PGRMC1
X	119468429	+	1368.63	-0.580486	0.954136	60-80th	SLC25A5
X	119468450	+	417.019	-0.514589	0.976471	80-100th	SLC25A5
X	119468462	+	232.18	0.108931	0.865801	0-20th	SLC25A5
X	119468493	+	211.752	-0.652261	0.990121	80-100th	SLC25A5
X	119468496	+	2654.69	-0.52284	0.979979	80-100th	SLC25A5
X	119565373	-	932.996	-0.197586	0.972171	80-100th	STEEP1
X	119565382	-	358.483	-0.30183	0.933474	40-60th	STEEP1
X	119565409	-	939.181	-0.151715	0.963967	60-80th	STEEP1
X	119574563	+	3326.92	-0.115048	0.956502	60-80th	UBE2A
X	119574565	+	1684.96	0.930138	0.964744	80-100th	UBE2A
X	119606421	-	735.288	-0.069662	0.914545	20-40th	NKRF
X	119606430	-	133.239	-0.118218	0.88746	20-40th	NKRF
X	119693157	-	191.991	-0.426086	0.962049	60-80th	SEPTIN6
X	119693196	-	104.313	-0.499488	0.969925	80-100th	SEPTIN6
X	119791591	-	1094.82	-0.72897	0.964419	60-80th	RPL39
X	119791608	-	606.131	-0.909762	0.977208	80-100th	RPL39
X	119791635	-	357.238	-0.501905	0.954962	60-80th	RPL39
X	119791652	-	1044.72	0.0786831	0.890467	20-40th	RPL39
X	119791662	-	625.951	-0.467973	0.970393	80-100th	RPL39
X	119852954	-	166.775	0.599735	0.936416	40-60th	UPF3B
X	119852969	-	128.945	0.0502577	0.966527	80-100th	UPF3B
X	119852999	-	158	0.032768	0.996377	80-100th	UPF3B
X	119871762	-	200.76	-0.422071	0.956522	60-80th	RNF113A
X	119871847	+	116.312	-0.768749	0.905274	20-40th	NDUFA1
X	119871852	+	469.437	-0.347067	0.94851	60-80th	NDUFA1
X	119871857	+	2453.42	-0.56608	0.976956	80-100th	NDUFA1
X	119871862	+	2211.96	-0.496336	0.965008	80-100th	NDUFA1
X	119871869	+	370.82	0.657566	0.906244	20-40th	NDUFA1
X	119871877	+	977.001	-0.492047	0.992754	80-100th	NDUFA1
X	119871879	+	124.163	-0.157711	0.956617	60-80th	NDUFA1
X	119871880	+	131.063	-1.13237	0.94384	40-60th	NDUFA1
X	119871883	+	681.016	-0.921061	0.948035	60-80th	NDUFA1
X	119943612	-	111.717	0.0753812	0.927063	40-60th	NKAP
X	119943716	-	235.332	-0.48228	0.961206	60-80th	NKAP
X	119943749	-	509.021	-0.483692	0.948739	60-80th	NKAP
X	120250814	+	172.762	0.121688	0.950437	60-80th	ZBTB33
X	120250876	+	161.534	0.60879	0.60989	0-20th	ZBTB33
X	120311461	-	124.441	-0.0658948	0.936095	40-60th	TMEM255A
X	120469266	-	169.493	0.201389	0.883133	20-40th	LAMP2
X	120469315	-	237.193	-0.32699	0.943554	40-60th	LAMP2
X	120469324	-	131.062	0.350507	0.946565	60-80th	LAMP2
X	120469330	-	140.938	0.191601	0.918605	20-40th	LAMP2
X	120561382	-	102.499	-0.431245	0.95749	60-80th	CUL4B
X	120560779	-	138.013	-0.392621	0.925166	40-60th	CUL4B
X	120561437	-	198.495	-0.0896531	0.906158	20-40th	CUL4B
X	120561441	-	171.36	-0.42434	0.975945	80-100th	CUL4B
X	120604060	+	146.876	-0.485151	0.856772	0-20th	MCTS1
X	120604064	+	617.169	-0.0220919	0.968514	80-100th	MCTS1
X	120604110	+	930.513	0.161757	0.975957	80-100th	MCTS1
X	120604112	+	671.231	0.941631	0.960193	60-80th	MCTS1
X	120604119	+	103.089	-0.307087	0.867391	0-20th	MCTS1
X	120604128	+	263.537	0.0227713	0.943202	40-60th	MCTS1
X	120604134	+	305.526	-0.117004	0.972346	80-100th	MCTS1
X	120629966	-	131.109	-0.129304	0.953196	60-80th	C1GALT1C1
X	120630054	-	420.253	-0.319448	0.938627	40-60th	C1GALT1C1
X	123733034	-	536.537	-0.181551	0.94528	60-80th	THOC2
X	123733037	-	306.27	-0.169442	0.963104	60-80th	THOC2
X	123733052	-	298.577	-0.0965477	0.974569	80-100th	THOC2
X	123733054	-	214.704	0.0751451	0.943882	40-60th	THOC2
X	123733056	-	111.174	-0.0553595	0.950112	60-80th	THOC2
X	123960673	+	234.628	0.0258987	0.931761	40-60th	STAG2
X	123960679	+	287.01	1.33306	0.877682	20-40th	STAG2
X	123961434	+	209.404	-0.78186	0.958333	60-80th	STAG2
X	123961738	+	351.461	-0.363004	0.921027	20-40th	STAG2
X	123962058	+	410.334	-0.141344	0.969765	80-100th	STAG2
X	123962064	+	136.457	-0.00570625	0.873542	0-20th	STAG2
X	123962081	+	313.81	0.051548	0.893368	20-40th	STAG2
X	129523443	-	106.249	-0.832556	0.926407	40-60th	SMARCA1
X	129540271	+	106.841	0.256604	0.953057	60-80th	OCRL
X	129843884	-	153.079	0.25137	0.958254	60-80th	ZDHHC9
X	129906129	+	275.656	-0.278493	0.960138	60-80th	UTP14A
X	129906154	+	367.422	0.224747	0.950538	60-80th	UTP14A
X	129906187	+	390.135	-0.568076	0.924141	40-60th	UTP14A
X	129982635	+	784.59	-0.320171	0.964469	60-80th	BCORL1
X	130165726	-	251.525	-0.10236	0.949495	60-80th	AIFM1
X	130165801	-	159.237	0.229777	0.917355	20-40th	AIFM1
X	130165859	-	105.377	-0.463069	0.943413	40-60th	AIFM1
X	130268783	-	219.728	0.406392	0.958258	60-80th	ZNF280C
X	130339919	+	367.577	0.0264696	0.938639	40-60th	SLC25A14
X	130339954	+	821.898	-0.457712	0.916559	20-40th	SLC25A14
X	130401973	+	135.625	-0.0995196	0.934664	40-60th	RBMX2
X	130903209	-	281.606	0.293598	0.975181	80-100th	ENOX2
X	132023276	+	243.118	0.128637	0.914894	20-40th	STK26
X	132023302	+	1131.08	-0.151505	0.962552	60-80th	STK26
X	132023305	+	312.429	0.0247932	0.926925	40-60th	STK26
X	132218233	-	199.376	-0.449586	0.914966	20-40th	RAP2C
X	132490035	-	132.08	0.248985	0.938976	40-60th	MBNL3
X	132958629	-	142.095	-0.231516	0.90566	20-40th	HS6ST2
X	133415489	-	202.522	0.113868	0.945274	60-80th	GPC4
X	133415521	-	130.556	0.145417	0.93576	40-60th	GPC4
X	133985594	-	398.703	-0.532193	0.965696	80-100th	GPC3
X	134373312	+	340.753	0.633483	0.615925	0-20th	PHF6
X	134373313	+	196.686	-0.0968878	0.519481	0-20th	PHF6
X	134373346	+	388.828	0.421558	0.499487	0-20th	PHF6
X	134373348	+	110.179	0.569769	0.767123	0-20th	PHF6
X	134373351	+	274.413	0.64569	0.61849	0-20th	PHF6
X	134373368	+	144.921	0.183204	0.831169	0-20th	PHF6
X	134460165	+	411.09	-0.426657	0.962207	60-80th	HPRT1
X	134460192	+	1040.29	-0.638793	0.970681	80-100th	HPRT1
X	134460198	+	384.009	-0.123725	0.968347	80-100th	HPRT1
X	134460262	+	186.118	-0.0696217	0.982022	80-100th	HPRT1
X	134460283	+	337.295	-0.439108	0.949261	60-80th	HPRT1
X	134460287	+	154.777	-0.722404	0.965517	80-100th	HPRT1
X	134797167	-	178.106	-0.416882	0.944828	40-60th	PABIR2
X	134797205	-	179.43	-0.211074	0.951807	60-80th	PABIR2
X	134797232	-	185.726	-0.246766	0.966857	80-100th	PABIR2
X	134915219	-	445.837	-0.0456345	0.916102	20-40th	MOSPD1
X	134915257	-	441.059	-0.360099	0.908313	20-40th	MOSPD1
X	135022485	-	110.191	0.387329	0.91954	20-40th	RTL8B
X	135022489	-	204.956	0.0593967	0.965926	80-100th	RTL8B
X	135022528	-	211.109	-0.536903	0.909677	20-40th	RTL8B
X	135022538	-	543.592	-0.253811	0.928793	40-60th	RTL8B
X	135022542	-	157.088	-0.102435	0.945205	60-80th	RTL8B
X	135032302	+	175.802	-0.0711806	0.966038	80-100th	RTL8C
X	135032355	+	2025.23	-0.0356015	0.954659	60-80th	RTL8C
X	135052134	-	246.262	-0.229282	0.923567	40-60th	RTL8A
X	135052138	-	218.593	0.0737322	0.97191	80-100th	RTL8A
X	135052143	-	108.271	0.0505325	0.984733	80-100th	RTL8A
X	135052147	-	674.878	-0.127014	0.99093	80-100th	RTL8A
X	135052160	-	453.732	-0.198082	0.976923	80-100th	RTL8A
X	135520660	+	124.057	-0.206805	0.916025	20-40th	INTS6L
X	135973747	-	229.784	0.0728425	0.953125	60-80th	MMGT1
X	135973768	-	980.795	-0.113538	0.982237	80-100th	MMGT1
X	135974020	-	174.269	-0.123728	0.94	40-60th	MMGT1
X	136147506	+	142.435	0.387316	0.955556	60-80th	FHL1
X	136147533	+	480.993	-1.04058	0.933333	40-60th	FHL1
X	136251400	-	727.457	0.279522	0.93482	40-60th	MAP7D3
X	136497210	+	161.312	-0.0441814	0.983051	80-100th	HTATSF1
X	136497230	+	150.853	-0.702669	0.948052	60-80th	HTATSF1
X	136497237	+	262.513	0.212193	0.922787	40-60th	HTATSF1
X	136497592	+	127.898	-0.288832	0.960506	60-80th	HTATSF1
X	136767343	-	139.481	0.140313	0.957708	60-80th	ARHGEF6
X	136880715	-	240.086	0.00666606	0.930514	40-60th	RBMX
X	136880756	-	395.548	-0.272108	0.919789	20-40th	RBMX
X	136880772	-	117.51	-0.313823	0.961877	60-80th	RBMX
X	137566127	+	113.266	-0.472012	0.961404	60-80th	ZIC3
X	139933035	-	184.767	0.0199458	0.972973	80-100th	ATP11C
X	139933050	-	148.843	0.0218708	0.972222	80-100th	ATP11C
X	141177096	-	514.785	-0.496063	0.955175	60-80th	LDOC1
X	141177100	-	439.142	-0.291872	0.971831	80-100th	LDOC1
X	141177102	-	127.305	-0.344191	0.961783	60-80th	LDOC1
X	147911922	+	816.438	0.131003	0.860196	0-20th	FMR1
X	147911951	+	321.348	0.676147	0.938416	40-60th	FMR1
X	149541021	+	143.313	0.342207	0.927039	40-60th	EOLA1
X	149938448	-	108.674	0.15689	0.861958	0-20th	EOLA2
X	149938451	-	348.17	-0.197965	0.930785	40-60th	EOLA2
X	149938471	-	168.44	-0.114752	0.914587	20-40th	EOLA2
X	149938474	-	229.621	-0.341185	0.902882	20-40th	EOLA2
X	149938483	-	142.384	-0.0194478	0.642202	0-20th	EOLA2
X	150568621	+	127.883	-0.325235	0.981982	80-100th	MTM1
X	150693378	+	176.143	0.517237	0.97151	80-100th	MTMR1
X	150693397	+	120.492	0.521246	0.906166	20-40th	MTMR1
X	150693399	+	102.511	0.628213	0.925743	40-60th	MTMR1
X	150898626	-	252.017	0.356943	0.974914	80-100th	CD99L2
X	150983286	+	762.732	-0.893925	0.833659	0-20th	HMGB3
X	150983305	+	297.27	-0.4154	0.985207	80-100th	HMGB3
X	150983309	+	227.252	-0.36556	0.98008	80-100th	HMGB3
X	150983358	+	6757.3	-0.160383	0.978074	80-100th	HMGB3
X	150983363	+	187.512	-0.283459	0.961049	60-80th	HMGB3
X	151397187	+	933.335	0.438037	0.927673	40-60th	VMA21
X	151397206	+	2379.34	0.38143	0.953315	60-80th	VMA21
X	152830734	-	1585.86	-0.369434	0.989771	80-100th	CETN2
X	152830727	-	1057.91	-0.417005	0.99403	80-100th	CETN2
X	152830737	-	134.605	-0.0351687	0.987121	80-100th	CETN2
X	152830752	-	108.984	-0.110725	0.973485	80-100th	CETN2
X	152830757	-	2125.81	-0.0681447	0.988168	80-100th	CETN2
X	152831032	+	158.741	-0.252133	0.915254	20-40th	NSDHL
X	152831035	+	166.237	0.282661	0.924184	40-60th	NSDHL
X	152831063	+	354.287	0.21455	0.776705	0-20th	NSDHL
X	153334155	+	311.322	0.566299	0.960938	60-80th	ZNF275
X	153599133	-	437.726	0.0826352	0.958378	60-80th	CCNQ
X	153647184	+	109.324	0.489409	0.945223	60-80th	DUSP9
X	153687927	+	1071.9	0.461864	0.720379	0-20th	SLC6A8
X	153687928	+	721.224	0.736414	0.557823	0-20th	SLC6A8
X	153724354	-	214.888	-0.387557	0.91141	20-40th	BCAP31
X	153724066	-	131.084	0.264279	0.959596	60-80th	BCAP31
X	153724380	-	150.004	-0.736721	0.900834	20-40th	BCAP31
X	153724382	-	429.301	-0.639749	0.967738	80-100th	BCAP31
X	153794336	-	1097.13	-0.369529	0.966667	80-100th	IDH3G
X	153794366	-	157.324	-0.75643	0.990414	80-100th	IDH3G
X	153794374	-	182.34	-0.442849	0.906024	20-40th	IDH3G
X	153794609	+	1667.9	-0.104666	0.982865	80-100th	SSR4
X	153794613	+	170.099	0.0140289	0.97225	80-100th	SSR4
X	153794647	+	103.331	-0.608744	0.961471	60-80th	SSR4
X	153794652	+	167.613	-0.315926	0.974576	80-100th	SSR4
X	153935006	-	242.37	-0.926598	0.976303	80-100th	NAA10
X	153935015	-	136.946	-0.421004	0.978525	80-100th	NAA10
X	153935037	-	369.615	-0.870086	0.964953	80-100th	NAA10
X	153935066	-	449.021	0.193222	0.878676	20-40th	NAA10
X	153971818	-	1562.31	-0.130857	0.909627	20-40th	HCFC1
X	153971826	-	659.774	0.150584	0.915511	20-40th	HCFC1
X	153971833	-	192.901	-0.132807	0.912664	20-40th	HCFC1
X	153971839	-	358.379	0.403635	0.893204	20-40th	HCFC1
X	154019897	-	484.773	0.528558	0.954545	60-80th	IRAK1
X	154019901	-	162.547	0.0406984	0.915556	20-40th	IRAK1
X	154019906	-	121.271	0.485433	0.917197	20-40th	IRAK1
X	154371217	-	768.725	0.580545	0.941972	40-60th	FLNA
X	154371358	-	104.958	0.436756	0.920705	20-40th	FLNA
X	154379226	+	149.48	-0.980488	0.986667	80-100th	EMD
X	154379295	+	168.824	-0.460962	0.983425	80-100th	EMD
X	154379325	+	365.501	0.60732	0.966876	80-100th	EMD
X	154379345	+	164.738	-0.182667	0.933333	40-60th	EMD
X	154379347	+	448.323	0.510224	0.968153	80-100th	EMD
X	154398288	+	106.662	-0.779294	0.976378	80-100th	RPL10
X	154398310	+	331.526	-0.616411	0.968184	80-100th	RPL10
X	154398313	+	453.633	-0.0389867	0.951371	60-80th	RPL10
X	154398318	+	170.569	0.137034	0.938265	40-60th	RPL10
X	154398327	+	191.571	-0.227795	0.96915	80-100th	RPL10
X	154398335	+	995.997	-0.136045	0.983909	80-100th	RPL10
X	154398339	+	281.732	-0.149776	0.969842	80-100th	RPL10
X	154398348	+	533.112	-0.212809	0.968884	80-100th	RPL10
X	154398350	+	110.987	-0.252601	0.938297	40-60th	RPL10
X	154398407	+	244.348	-0.348445	0.959176	60-80th	RPL10
X	154398936	+	107.788	-0.617878	0.964286	60-80th	RPL10
X	154412092	-	101.756	0.387023	0.896552	20-40th	DNASE1L1
X	154412101	-	193.944	-0.384664	0.945075	60-80th	DNASE1L1
X	154428638	+	384.817	0.293682	0.98538	80-100th	ATP6AP1
X	154428645	+	334.967	-0.0604843	0.973618	80-100th	ATP6AP1
X	154428677	+	1111.97	-0.350668	0.956556	60-80th	ATP6AP1
X	154437154	+	194.309	0.298118	0.969493	80-100th	GDI1
X	154437165	+	191.717	-0.479528	0.952155	60-80th	GDI1
X	154444141	+	159.508	-0.229845	0.983376	80-100th	FAM50A
X	154458281	+	257.717	0.543075	0.941828	40-60th	PLXNA3
X	154490629	-	381.216	0.249664	0.953247	60-80th	SLC10A3
X	154516232	-	426.917	0.189897	0.915167	20-40th	FAM3A
X	154546844	-	284.04	0.451826	0.978998	80-100th	G6PD
X	154762837	+	119.393	0.226273	0.898876	20-40th	DKC1
X	154762853	+	255.231	-0.187614	0.919608	20-40th	DKC1
X	154762875	+	589.649	-0.576919	0.975357	80-100th	DKC1
X	154762878	+	461.459	-0.155733	0.977128	80-100th	DKC1
X	154762908	+	120.404	0.120776	0.92823	40-60th	DKC1
X	154762945	+	151.156	-0.372874	0.895833	20-40th	DKC1
X	155071079	-	158.259	-0.106851	0.939577	40-60th	CMC4
X	155071489	+	145.542	0.112729	0.94382	40-60th	BRCC3
X	155071525	+	109.629	0.449131	0.848214	0-20th	BRCC3
X	155216424	+	108.238	-0.0182786	0.97314	80-100th	VBP1
X	155216456	+	588.31	-0.0336036	0.967124	80-100th	VBP1
X	155216460	+	4775.56	-0.40166	0.970282	80-100th	VBP1
X	155216474	+	604.246	-0.733888	0.945367	60-80th	VBP1
X	155216480	+	135.453	1.11175	0.640496	0-20th	VBP1

### Sheet: HEK293T_Initiation_motif
Chr	Position (hg38, 1-based)	Strand	baseMean	log2FoldChange	HEK293T	m6Am level (HEK293T)	Motif
1	959258	-	109.876	-0.18415	0.976091	NOC2L	BA		Student's t-test
1	959268	-	102.718	-0.432796	0.952826	NOC2L	BA					P-value
1	1000123	-	299.771	0.244241	0.965967	HES4	BA		BA	vs	BBCABW	0.123832
1	1231972	-	191.14	0.2011	0.717489	SDF4	BBCABW		BA	vs	SSCAGC	5.90421e-15
1	1231981	-	336.071	0.346433	0.93835	SDF4	VARR		BA	vs	VARR	9.25942e-30
1	1231983	-	174.6	0.212213	0.873531	SDF4	VARR		BBCABW	vs	SSCAGC	9.59665e-13
1	1231984	-	168.189	1.27302	0.634865	SDF4	VARR		BBCABW	vs	VARR	1.36537e-26
1	1273833	-	237.08	-0.05516	0.985658	UBE2J2	BA		SSCAGC	vs	VARR	5.09286e-30
1	1308597	+	249.399	-0.0991518	0.938127	PUSL1	BA
1	1308644	+	135.94	-0.212893	0.931395	PUSL1	BA
1	1324653	-	211.255	0.0218366	0.99345	INTS11	BA
1	1324658	-	148.301	0.00381054	0.958333	INTS11	BBCABW
1	1375171	-	320.81	0.164224	0.95094	AURKAIP1	BA
1	1375180	-	144.413	-0.295654	0.99236	AURKAIP1	BA
1	1375199	-	104.595	0.0761184	0.951797	AURKAIP1	BA
1	1375200	-	176.044	0.311226	0.945491	AURKAIP1	VARR
1	1399335	-	139.518	0.151046	0.984813	CCNL2	VARR
1	1399336	-	143.822	0.643495	0.953143	CCNL2	VARR
1	1407278	-	334.517	0.215026	0.911315	MRPL20	VARR
1	1407293	-	1767.95	-0.160738	0.955537	MRPL20	BA
1	1407296	-	228.11	-0.234877	0.984828	MRPL20	BA
1	1407299	-	450.998	-0.356445	0.987675	MRPL20	BA
1	1471778	+	133.889	0.553682	0.951505	ATAD3B	BBCABW
1	1512162	+	232.864	0.306415	0.915735	ATAD3A	BBCABW
1	1574631	-	102.783	0.019713	0.928416	SSU72	BBCABW
1	1891070	-	700.79	0.512369	0.972578	GNB1	BA
1	1891087	-	653.507	0.560918	0.783439	GNB1	VARR
1	2194772	-	552.081	0.462513	0.97772	FAAP20	BBCABW
1	2391554	-	189.351	0.779172	0.789869	MORN1	BA
1	2391841	+	409.026	0.228955	0.965842	RER1	VARR
1	2391842	+	969.689	0.0965004	0.972569	RER1	BA
1	2391854	+	137.485	-0.338543	0.979508	RER1	BA
1	2526596	-	542.895	-0.254624	0.944162	PANK4	BBCABW
1	3796491	-	135.079	-0.254744	0.982724	LRRC47	SSCAGC
1	3857211	-	123.943	-0.0746775	0.970964	CEP104	VARR
1	3900258	-	270.326	-0.0574222	0.982885	C1orf174	BA
1	6199588	-	653.22	-0.248822	0.961295	RPL22	BA
1	6199609	-	349.384	-0.721592	0.97572	RPL22	BA
1	6235929	-	189.458	-0.407407	0.867925	ICMT	BA
1	6235988	-	120.358	0.18305	0.957895	ICMT	BBCABW
1	6393377	-	628.488	-0.61845	0.945242	ACOT7	BBCABW
1	6393381	-	175.652	-0.50672	0.931138	ACOT7	BBCABW
1	6393767	-	169.284	0.250301	0.959953	ACOT7	BA
1	6554533	-	185.943	0.221452	0.927711	NOL9	BA
1	6554535	-	696.833	0.133477	0.972921	NOL9	VARR
1	6625186	+	106.007	-0.0814535	0.966013	THAP3	BA
1	6701813	-	127.664	0.211355	0.893204	DNAJC11	VARR
1	7771301	+	129.732	-0.288743	0.968531	VAMP3	BA
1	7771305	+	635.328	-0.527845	0.962935	VAMP3	BA
1	7961665	+	721.148	-0.386207	0.958643	PARK7	BBCABW
1	7961677	+	164.787	-0.278227	0.633943	PARK7	VARR
1	7961681	+	336.044	-0.601975	0.798555	PARK7	VARR
1	7961717	+	2331.04	-0.165975	0.96473	PARK7	BBCABW
1	7961723	+	137.577	-0.87005	0.920732	PARK7	BA
1	8817640	-	147.063	0.155288	0.95082	RERE	VARR
1	8878660	-	175.673	-0.462022	0.867116	ENO1	VARR
1	8878664	-	100.948	-0.109359	0.869324	ENO1	BA
1	8878644	-	745.595	-0.688906	0.928673	ENO1	BA
1	8878683	-	5243.55	-0.311419	0.978157	ENO1	BA
1	8878686	-	55158.9	-0.129787	0.9545	ENO1	BA
1	8878688	-	6045.78	-0.103553	0.950045	ENO1	BA
1	8878708	-	120.296	-0.765543	0.887078	ENO1	BA
1	8878709	-	795.621	-0.220972	0.883555	ENO1	VARR
1	8878712	-	941.145	-0.78368	0.958484	ENO1	VARR
1	8878716	-	144.717	-0.971452	0.982384	ENO1	BA
1	8878720	-	327.003	-0.71831	0.978234	ENO1	BA
1	9539489	+	367.254	0.437156	0.95138	SLC25A33	BA
1	9823960	-	570.482	0.0325456	0.936	CLSTN1	BA
1	9823965	-	1492.25	0.7353	0.967278	CLSTN1	BA
1	9943359	-	651.724	-0.224288	0.906744	LZIC	BBCABW
1	9943327	-	113.552	0.551803	0.968121	LZIC	BA
1	9943488	+	122.571	0.441341	0.931818	NMNAT1	BA
1	10032965	+	102.054	0.754473	0.933824	UBE4B	VARR
1	10033213	+	167.593	-0.543145	0.930836	UBE4B	BBCABW
1	10210570	+	176.666	0.06236	0.932155	KIF1B	BBCABW
1	10399034	+	468.808	0.0770187	0.97786	PGD	BBCABW
1	10399069	+	1493.1	-0.486785	0.965804	PGD	BBCABW
1	10472477	-	112.735	-0.485859	0.966887	DFFA	VARR
1	10472494	-	233.01	-0.358172	0.951009	DFFA	BA
1	10472522	-	306.438	-0.216831	0.970556	DFFA	BA
1	10474950	+	200.505	-0.189045	0.966302	PEX14	BA
1	10474954	+	281.166	-0.336917	0.956069	PEX14	VARR
1	10474961	+	494.508	0.0163265	0.966958	PEX14	BA
1	10474963	+	169.654	0.61474	0.962963	PEX14	VARR
1	11012654	+	3472.96	0.0311473	0.952037	TARDBP	BBCABW
1	11060044	-	160.433	-0.476844	0.959375	SRM	BA
1	11099842	-	194.618	-0.179947	0.960849	EXOSC10	VARR
1	11099855	-	111.19	0.0759876	0.967587	EXOSC10	VARR
1	11273497	+	870.974	0.595279	0.908419	UBIAD1	BBCABW
1	11273503	+	115.007	0.69881	0.938053	UBIAD1	BA
1	11273510	+	525.233	0.160065	0.929104	UBIAD1	BA
1	11736136	+	520.972	0.0777798	0.965389	AGTRAP	VARR
1	11934723	+	122.06	0.0434062	0.950637	PLOD1	VARR
1	11980446	+	731.965	-0.273932	0.926966	MFN2	BA
1	13583804	+	103.472	0.467648	0.945066	PDPN	BA
1	13583832	+	669.533	0.525226	0.934155	PDPN	BA
1	15524215	-	139.842	-0.304997	0.922156	CASP9	BA
1	15617458	+	321.989	0.168448	0.94876	DDI2	BA
1	15807696	-	430.288	0.35715	0.972103	UQCRHL	VARR
1	15847859	+	565.11	-0.294042	0.913899	SPEN	BA
1	15847886	+	386.157	0.185998	0.957143	SPEN	BA
1	16367243	+	1188.14	-0.0826382	0.955	SZRD1	VARR
1	17011928	-	351.905	0.0304449	0.966216	ATP13A2	BBCABW
1	17054022	-	104.738	0.887575	0.791398	SDHB	VARR
1	17054029	-	825.831	-0.500118	0.9273	SDHB	VARR
1	17439669	-	409.713	1.09918	0.84918	RCC2	BA
1	17439671	-	3727.51	0.664724	0.88877	RCC2	BA
1	17439675	-	266.682	0.710216	0.877193	RCC2	BA
1	17438554	-	180.81	-0.340987	0.926724	RCC2	BBCABW
1	17438565	-	190.204	-0.347661	0.974978	RCC2	BA
1	17439664	-	163.443	0.286315	0.904328	RCC2	BA
1	17439721	-	250.133	0.477137	0.852263	RCC2	BBCABW
1	19210261	-	223.097	0.0527015	0.931624	UBR4	BA
1	19210264	-	124.617	0.0629982	0.953488	UBR4	BBCABW
1	19251522	-	520.166	-0.048742	0.923427	EMC1	BA
1	19251795	+	334.978	0.152217	0.973333	MRTO4	BA
1	19251805	+	923.172	0.0202126	0.961048	MRTO4	BA
1	19251820	+	572.439	-0.171966	0.913264	MRTO4	BA
1	19251826	+	112.258	-0.165833	0.950272	MRTO4	BA
1	19312101	-	123.57	-0.47176	0.965812	AKR7A2	BA
1	19312326	+	222.403	-0.142475	0.972161	SLC66A1	BA
1	19485477	-	123.564	-0.781499	0.949686	CAPZB	BBCABW
1	19596984	+	113.258	-0.153646	0.96129	MICOS10	BA
1	19596990	+	532.665	-0.203655	0.965517	MICOS10	VARR
1	19597018	+	166.477	-0.626008	0.837956	MICOS10	VARR
1	19597021	+	370.125	-0.260634	0.966338	MICOS10	VARR
1	19597029	+	220.334	-0.938771	0.954306	MICOS10	VARR
1	20508129	-	121.098	0.290045	0.924623	MUL1	VARR
1	20661403	-	177.045	0.0294688	0.974855	DDOST	BA
1	20661450	-	190.948	-0.189085	0.975	DDOST	BA
1	20786663	-	291.958	0.381335	0.901278	HP1BP3	BA
1	20786666	-	1462.73	0.19576	0.962086	HP1BP3	BBCABW
1	20786652	-	274.105	-0.390866	0.899851	HP1BP3	BBCABW
1	20787307	-	213.106	-0.0870239	0.970252	HP1BP3	BA
1	21176859	-	236.11	0.222258	0.910172	EIF4G3	BA
1	21176867	-	104.273	0.128923	0.895652	EIF4G3	BBCABW
1	21176883	-	135.412	-0.244671	0.914967	EIF4G3	BA
1	21176897	-	274.372	-0.458981	0.933915	EIF4G3	BA
1	21176909	-	107.79	0.133808	0.962963	EIF4G3	BA
1	21783091	-	210.512	0.675476	0.943226	USP48	BA
1	21783096	-	184.099	0.307819	0.949882	USP48	VARR
1	22025505	+	147.174	-0.466927	0.960583	ENSG00000289694	BA
1	22052671	+	471.867	-0.187932	0.970284	CDC42	VARR
1	22052692	+	588.466	-0.203162	0.970016	CDC42	SSCAGC
1	22052700	+	136.888	-0.430895	0.864583	CDC42	VARR
1	22052711	+	7251.85	-0.192971	0.928966	CDC42	BBCABW
1	22052720	+	1611.85	0.112972	0.958948	CDC42	BA
1	22451858	+	166.531	0.233076	0.897281	ZBTB40	BBCABW
1	23168817	-	189.575	-0.13667	0.967213	LUZP1	SSCAGC
1	23344265	-	212.051	0.256921	0.787778	HNRNPR	VARR
1	23344275	-	213.265	0.560543	0.950719	HNRNPR	BA
1	23344281	-	1000.02	0.632287	0.910863	HNRNPR	BBCABW
1	23344300	-	164.251	0.274742	0.943038	HNRNPR	VARR
1	23344356	-	164.734	0.376871	0.953431	HNRNPR	BA
1	23531233	-	188.993	0.751591	0.471698	E2F2	BA
1	23559529	-	312.408	0.407548	0.918848	ID3	BA
1	23691794	+	220.701	0.474236	0.947402	RPL11	VARR
1	23691795	+	160.083	-0.498955	0.979871	RPL11	BA
1	23743471	+	935.051	-0.111261	0.91913	ELOA	BBCABW
1	23743494	+	196.701	0.228037	0.913208	ELOA	BBCABW
1	23778418	+	1450.51	0.134774	0.910773	PITHD1	BA
1	23791185	+	159.299	-0.100134	0.906667	LYPLA2	VARR
1	23825428	-	107.847	0.21743	0.966989	HMGCL	BA
1	23868290	-	139.377	-0.71561	0.974194	FUCA1	BA
1	23980284	-	566.066	-0.591813	0.951282	SRSF10	BA
1	23980341	-	216.816	-0.23621	0.968329	SRSF10	BA
1	23980351	-	330.558	-0.0190159	0.960171	SRSF10	VARR
1	23980354	-	814.474	0.151479	0.977702	SRSF10	BA
1	23980369	-	316.132	0.464017	0.943506	SRSF10	VARR
1	23980370	-	559.731	0.103051	0.934976	SRSF10	VARR
1	23980372	-	190.636	0.134997	0.882404	SRSF10	VARR
1	24643296	+	281.484	-0.0846196	0.96875	SRRM1	BA
1	24643298	+	1034.43	-0.258786	0.933962	SRRM1	BA
1	24643302	+	1610.42	0.201845	0.966954	SRRM1	BA
1	24643306	+	628.904	0.014899	0.965909	SRRM1	BA
1	24745382	+	199.577	-0.623847	0.924051	CLIC4	BA
1	24745432	+	166.296	-0.272674	0.983333	CLIC4	SSCAGC
1	24745445	+	183.423	-0.44458	0.927342	CLIC4	BA
1	24745447	+	2430.25	-0.310298	0.936937	CLIC4	BA
1	25232479	-	112.091	0.286972	0.896046	SYF2	VARR
1	25232483	-	120.29	0.0671914	0.779398	SYF2	VARR
1	25232484	-	139.902	0.0367732	0.566922	SYF2	VARR
1	25232504	-	303.55	-0.263304	0.94958	SYF2	BA
1	25247454	-	2154.43	-0.122086	0.894369	RSRP1	BBCABW
1	25338308	+	929.474	0.172708	0.937296	TMEM50A	BA
1	25338329	+	309.999	0.263128	0.951837	TMEM50A	BA
1	25338334	+	2011.28	-0.379427	0.971013	TMEM50A	BA
1	25430894	+	115.757	0.9965	0.923977	MACO1	BA
1	25430900	+	200.17	0.612575	0.938931	MACO1	BBCABW
1	25906419	-	22145.6	-0.57567	0.968635	STMN1	BA
1	25906417	-	179.66	-0.48356	0.810952	STMN1	BA
1	25998063	-	114.819	-0.127307	0.949939	PAFAH2	BA
1	26169927	+	419.836	-0.287697	0.953909	ZNF593	BBCABW
1	26234214	+	111.138	-0.547845	0.927757	CEP85	BA
1	26280099	+	245.74	-1.26758	0.962756	SH3BGRL3	BBCABW
1	26306635	-	116.635	-0.311294	0.972678	UBXN11	BA
1	26472420	+	141.028	0.718848	0.930972	HMGN2	BA
1	26472441	+	109.576	0.844171	0.92132	HMGN2	VARR
1	26472471	+	104.803	-0.0077563	0.964515	HMGN2	SSCAGC
1	26472477	+	302.817	0.748016	0.956973	HMGN2	BA
1	26472479	+	246.907	0.665753	0.929436	HMGN2	BA
1	26472488	+	557.2	-0.417776	0.965912	HMGN2	BA
1	26472507	+	589.568	-0.979519	0.883117	HMGN2	BA
1	26472510	+	773.606	-0.762336	0.924528	HMGN2	BA
1	26472548	+	219.608	-0.500672	0.631579	HMGN2	VARR
1	26890274	-	1041.96	-0.223157	0.907347	GPN2	BA
1	26890283	-	433.584	-0.0312981	0.924969	GPN2	BA
1	26900457	-	115.585	-0.0240412	0.900641	GPATCH3	BA
1	26921747	+	144.846	0.494272	0.863777	NUDC	VARR
1	26921748	+	204.46	-0.154253	0.964912	NUDC	VARR
1	26921757	+	138.247	-0.100799	0.964151	NUDC	BA
1	26921760	+	319.834	0.238764	0.961165	NUDC	BA
1	26921787	+	452.801	-0.14569	0.94964	NUDC	VARR
1	27155125	-	201.815	0.0442302	0.877395	SLC9A1	BBCABW
1	27322266	+	121.691	-0.161535	0.925117	TMEM222	BA
1	27490053	-	112.535	-0.150289	0.925	WASF2	BA
1	27830787	+	211.909	-0.264205	0.970149	PPP1R8	BBCABW
1	27830814	+	3395.46	0.0817086	0.948944	PPP1R8	VARR
1	27914535	-	127.55	-0.263378	0.741214	RPA2	BA
1	27914539	-	154.025	-0.275363	0.880911	RPA2	BA
1	27914545	-	275.357	0.0826496	0.897597	RPA2	VARR
1	27914547	-	308.301	-0.174398	0.872031	RPA2	VARR
1	27914549	-	1203.57	-0.0586651	0.46847	RPA2	BA
1	27914575	-	814.296	-0.0983421	0.905642	RPA2	BBCABW
1	27914743	-	161.573	0.344299	0.906606	RPA2	BA
1	27935029	+	105.652	-0.20116	0.967724	SMPDL3B	BA
1	28088610	-	561.944	0.927942	0.961923	EYA3	BA
1	28088615	-	100.817	0.154125	0.947137	EYA3	BA
1	28088624	-	171.451	-0.233707	0.971279	EYA3	BA
1	28088634	-	117.881	-0.0965785	0.986667	EYA3	BA
1	28233020	-	482.612	-0.213889	0.958865	DNAJC8	BA
1	28233026	-	420.339	-0.309187	0.907558	DNAJC8	VARR
1	28233029	-	1037.16	-0.338743	0.975153	DNAJC8	BA
1	28233056	-	101.15	-0.148143	0.947413	DNAJC8	BA
1	28236095	+	122.768	0.00362159	0.985294	ATP5IF1	VARR
1	28236121	+	2656.54	-0.29262	0.972845	ATP5IF1	BBCABW
1	28236124	+	1232.83	-0.948321	0.984255	ATP5IF1	BA
1	28236131	+	925.738	0.0856481	0.973254	ATP5IF1	BA
1	28236132	+	390.864	-0.25815	0.96271	ATP5IF1	BA
1	28236135	+	202.912	0.266119	0.780011	ATP5IF1	VARR
1	28236137	+	154	0.274946	0.917376	ATP5IF1	VARR
1	28236154	+	8645.54	-0.358618	0.977503	ATP5IF1	BA
1	28236163	+	2366.99	-0.30435	0.973082	ATP5IF1	BA
1	28236171	+	218.309	-0.306173	0.95527	ATP5IF1	BA
1	28236183	+	108.619	0.330984	0.837575	ATP5IF1	BA
1	28259504	+	131.883	-0.0496523	0.944369	SESN2	BA
1	28259524	+	412.01	-0.319638	0.89703	SESN2	BBCABW
1	28369771	+	102.415	-0.224821	0.989362	PHACTR4	BA
1	28505984	+	104.53	0.409742	0.915138	RCC1	BA
1	28506113	+	104.208	-0.249889	0.975	RCC1	VARR
1	28518226	+	375.04	-0.0562787	0.965054	RCC1	BA
1	28518236	+	292.14	0.0573341	0.821622	RCC1	BA
1	28518255	+	1615.18	0.105729	0.946387	RCC1	BBCABW
1	28518282	+	259.752	0.0134931	0.945402	RCC1	BA
1	28553087	+	449.674	0.340409	0.937768	TRNAU1AP	VARR
1	28643029	-	220.038	0.210648	0.952919	TAF12	BBCABW
1	28643067	-	214.207	-0.463334	0.951752	TAF12	BBCABW
1	28643085	-	267.16	-0.0560987	0.963843	TAF12	BA
1	28736940	+	1040.81	-0.10325	0.941248	YTHDF2	BA
1	28736942	+	128.992	1.17415	0.966102	YTHDF2	BA
1	28887103	+	115.468	-0.548881	0.939073	EPB41	BBCABW
1	28914569	+	342.25	0.462874	0.987342	EPB41	BA
1	29236522	+	186.563	0.0725689	0.977401	PTPRU	BBCABW
1	31065717	-	616.766	-0.331988	0.910746	PUM1	BBCABW
1	31065667	-	300.554	-0.133771	0.833333	PUM1	BA
1	31296764	-	706.659	-0.388386	0.951381	SNRNP40	BA
1	31296766	-	438.699	-0.159232	0.964241	SNRNP40	VARR
1	31296782	-	353.707	0.0417035	0.904716	SNRNP40	BBCABW
1	31296791	-	118.464	-0.0265412	0.782961	SNRNP40	SSCAGC
1	31296815	-	340.295	0.446175	0.952769	SNRNP40	BA
1	31296818	-	268.794	0.174439	0.981848	SNRNP40	BA
1	31296819	-	154.346	0.78639	0.984091	SNRNP40	BA
1	31297006	+	134.574	0.363531	0.940924	ZCCHC17	VARR
1	31297036	+	323.8	-0.3772	0.931431	ZCCHC17	BA
1	31297041	+	169.248	-0.891454	0.980929	ZCCHC17	BA
1	31644873	-	4064.26	-0.223329	0.984739	PEF1	BA
1	31644867	-	212.858	-0.331695	0.972752	PEF1	BA
1	31644870	-	172.591	-0.59963	0.961698	PEF1	BA
1	31644878	-	279.962	-0.400941	0.966807	PEF1	BA
1	31644896	-	299.217	-0.455073	0.965819	PEF1	BA
1	31938354	-	243.709	-0.237772	0.975236	PTP4A2	SSCAGC
1	32013854	+	1201.02	0.142088	0.968111	KHDRBS1	BBCABW
1	32072966	+	127.18	-0.650349	0.956818	TMEM39B	BA
1	32108045	+	166.182	-0.165741	0.920725	KPNA6	BA
1	32108047	+	130.237	-0.695762	0.944271	KPNA6	VARR
1	32108056	+	998.829	-0.150711	0.966103	KPNA6	BBCABW
1	32108058	+	115.096	-0.0315185	0.859043	KPNA6	BA
1	32108065	+	132.582	0.068864	0.921687	KPNA6	BA
1	32108108	+	118.96	-0.270099	0.951049	KPNA6	VARR
1	32179675	+	225.434	0.0475189	0.950442	TXLNA	BA
1	32179712	+	259.706	0.502238	0.978641	TXLNA	SSCAGC
1	32179715	+	454.778	0.669662	0.957045	TXLNA	BA
1	32179719	+	150	0.370178	0.928571	TXLNA	BA
1	32179743	+	1260.59	0.0160008	0.966719	TXLNA	BA
1	32179745	+	190.224	-0.146587	0.935937	TXLNA	VARR
1	32179758	+	182.663	0.295919	0.946108	TXLNA	BA
1	32205671	+	246.661	0.0184737	0.902266	IQCC	BBCABW
1	32222390	+	192.102	-0.112015	0.976789	EIF3I	VARR
1	32222392	+	311.096	-0.311984	0.980769	EIF3I	BA
1	32222407	+	16167.8	-0.262157	0.988844	EIF3I	BA
1	32222411	+	2028.18	0.239067	0.954408	EIF3I	BA
1	32222433	+	2433.38	-0.545625	0.927961	EIF3I	BBCABW
1	32292126	+	310.714	-0.268172	0.933333	HDAC1	VARR
1	32292150	+	233.323	-0.342072	0.926829	HDAC1	BA
1	32336230	-	1113.89	0.29492	0.935684	MARCKSL1	BBCABW
1	32394425	-	294.267	-0.122786	0.910891	BSDC1	BA
1	32394430	-	201.161	-0.0598999	0.891089	BSDC1	BA
1	32394441	-	547.781	-0.0506932	0.969253	BSDC1	BA
1	32539430	+	128.579	0.760817	0.95	ZBTB8A	VARR
1	32651187	+	196.253	0.255021	0.671233	RBBP4	BA
1	32651207	+	241.373	0.116998	0.877602	RBBP4	VARR
1	32651210	+	1856.19	0.208749	0.965748	RBBP4	VARR
1	32651211	+	259.637	0.242231	0.937788	RBBP4	BA
1	32651212	+	409.115	0.134915	0.942574	RBBP4	BA
1	32651214	+	1718.83	0.268046	0.872727	RBBP4	BA
1	32651215	+	193.76	0.112068	0.7625	RBBP4	BA
1	32651217	+	497.533	-0.44504	0.926923	RBBP4	BA
1	32651230	+	160.782	0.0993186	0.857843	RBBP4	BBCABW
1	32651232	+	487.179	-0.170932	0.979245	RBBP4	VARR
1	32651267	+	135.767	-0.880406	0.936709	RBBP4	BA
1	32651280	+	883.632	-0.469598	0.960713	RBBP4	VARR
1	32651283	+	313.851	-0.678346	0.947146	RBBP4	BA
1	32817317	-	149.432	0.0496533	0.921986	YARS1	BA
1	32817327	-	484.184	0.17075	0.917827	YARS1	BA
1	32817329	-	400.179	0.78417	0.910294	YARS1	BA
1	32817338	-	112.234	0.00678197	0.920443	YARS1	BA
1	32817349	-	432.415	0.654048	0.957157	YARS1	BA
1	32817358	-	924.432	-0.135797	0.961853	YARS1	SSCAGC
1	32817414	-	752.573	-0.221648	0.912917	YARS1	BBCABW
1	33036848	-	1192.91	-0.933273	0.95359	AK2	BBCABW
1	33036879	-	1058.28	-0.085149	0.911949	AK2	BA
1	33036882	-	530.682	-0.500502	0.977475	AK2	BA
1	33036883	-	855.179	0.226189	0.932254	AK2	VARR
1	33349897	-	356.061	0.759388	0.915789	PHC2	BBCABW
1	33349908	-	123.656	0.174773	0.984252	PHC2	BA
1	34985330	-	114.575	0.292533	0.959538	ENSG00000284773	BA
1	35193129	-	249.677	-0.180242	0.770606	SFPQ	BBCABW
1	35193136	-	190.042	0.0824374	0.811538	SFPQ	BA
1	35557799	+	210.026	-0.0830439	0.93311	NCDN	BA
1	35641526	-	3099.69	0.459052	0.941855	PSMB2	BA
1	35641525	-	164.53	0.0313052	0.943077	PSMB2	BA
1	35641538	-	1369.28	-0.00245898	0.906643	PSMB2	VARR
1	35641501	-	109.242	-0.724972	0.927083	PSMB2	BA
1	35641550	-	135.872	0.17867	0.929167	PSMB2	VARR
1	35769964	-	700.019	0.426738	0.914972	CLSPN	BA
1	35769967	-	857.345	0.0308552	0.982414	CLSPN	BA
1	35769969	-	138.256	0.339137	0.904523	CLSPN	BA
1	35769970	-	220.759	0.304384	0.979651	CLSPN	BA
1	35769978	-	642.08	0.396367	0.965271	CLSPN	VARR
1	35769994	-	118.18	-0.25937	0.944444	CLSPN	BBCABW
1	35883233	+	172.895	0.300521	0.915909	AGO1	BBCABW
1	36149486	-	384.71	-0.140576	0.960972	TRAPPC3	BBCABW
1	36149490	-	158.86	-0.116672	0.966387	TRAPPC3	BA
1	36224448	+	206.089	0.0257788	0.749417	THRAP3	VARR
1	36385924	-	225.991	0.488687	0.938068	STK40	BBCABW
1	36397888	-	276.514	-0.541653	0.966316	LSM10	VARR
1	36397906	-	199.394	-0.454614	0.944402	LSM10	BBCABW
1	36397914	-	188.149	0.618251	0.920573	LSM10	BA
1	36464278	-	103.537	-0.237452	0.977379	MRPS15	BA
1	36464285	-	129.168	-0.546312	0.983415	MRPS15	BA
1	36464345	-	128.052	0.472182	0.961722	MRPS15	BA
1	36464378	-	170.595	0.100934	0.944217	MRPS15	BA
1	36464388	-	132.328	0.0148203	0.974359	MRPS15	BA
1	36464393	-	129.706	0.101583	0.962633	MRPS15	BA
1	37514754	-	832.588	0.218729	0.970223	MEAF6	BA
1	37554290	-	356.347	-0.0524502	0.94172	SNIP1	BBCABW
1	37595884	-	158.535	-0.147033	0.951421	GNL2	BA
1	37595887	-	128.859	0.249636	0.942047	GNL2	BA
1	37595935	-	1178.11	-0.399978	0.937785	GNL2	BBCABW
1	37690517	-	124.318	-0.372401	0.935079	AIRIM	BA
1	37690523	-	186.524	-0.0176302	0.807445	AIRIM	BA
1	37690529	-	262.269	0.144722	0.912965	AIRIM	BA
1	37692491	+	170.788	-0.135148	0.914127	CDCA8	BA
1	37692518	+	218.124	-0.318617	0.943089	CDCA8	BA
1	37692534	+	115.584	-0.332274	0.929303	CDCA8	BBCABW
1	37793847	+	189.647	-0.620897	0.941176	MANEAL	VARR
1	37807790	+	172.226	-0.15781	0.972927	C1orf122	BA
1	37807796	+	239.514	-0.304407	0.984536	C1orf122	BA
1	37808208	-	357.092	-0.0337314	0.945409	YRDC	BBCABW
1	37859592	-	134.11	0.395871	0.888889	MTF1	BA
1	37989986	-	152.846	-0.711845	0.902235	SF3A3	VARR
1	37989990	-	224.838	-0.393339	0.947368	SF3A3	BA
1	37990022	-	1413.24	-0.142714	0.917495	SF3A3	VARR
1	38005514	-	159.012	-0.725114	0.940171	FHL3	BBCABW
1	38012712	+	102.614	0.498061	0.948523	UTP11	BA
1	38012727	+	207.241	-0.0977143	0.948958	UTP11	BA
1	38012734	+	735.283	-0.190659	0.918332	UTP11	BA
1	38012749	+	132.555	-0.0892396	0.934761	UTP11	BA
1	38873329	-	398.646	-0.259509	0.978996	MYCBP	SSCAGC
1	38873348	-	1640.69	-0.310544	0.975153	MYCBP	BBCABW
1	38873355	-	152.828	-0.362618	0.925926	MYCBP	BA
1	38873356	-	222.752	-0.145813	0.962329	MYCBP	BA
1	38873368	-	433.411	-0.340739	0.974093	MYCBP	BA
1	38873374	-	167.315	-0.447259	0.89011	MYCBP	BA
1	38991245	+	185	0.491491	0.929041	AKIRIN1	BBCABW
1	38991288	+	932.53	-0.189697	0.947982	AKIRIN1	BBCABW
1	39026318	+	209.806	-0.41761	0.990646	NDUFS5	BA
1	39026325	+	1128.76	-0.260611	0.980285	NDUFS5	BA
1	39026330	+	246.599	-0.309417	0.979015	NDUFS5	VARR
1	39026346	+	405.034	-0.972632	0.990897	NDUFS5	BA
1	39026350	+	4424.54	-1.07294	0.962563	NDUFS5	BA
1	39026371	+	1847.61	-0.306933	0.950366	NDUFS5	BA
1	39026373	+	371.925	-0.353071	0.963806	NDUFS5	VARR
1	39026375	+	679.149	-0.195094	0.941776	NDUFS5	VARR
1	39026376	+	296.612	-0.353399	0.887237	NDUFS5	VARR
1	39026382	+	227.99	0.0201896	0.899109	NDUFS5	VARR
1	39576819	-	113.032	0.258526	0.91453	PABPC4	BA
1	39738884	+	184.073	0.178509	0.775574	PPIE	VARR
1	39883496	-	198.523	0.0252886	0.969741	TRIT1	BBCABW
1	39883504	-	769.458	0.0300823	0.961214	TRIT1	BA
1	40040730	+	130.464	-0.0085459	0.968863	CAP1	VARR
1	40040754	+	106.569	-0.265979	0.949023	CAP1	VARR
1	40040760	+	110.809	-0.502911	0.842336	CAP1	VARR
1	40040775	+	187.596	-0.854897	0.961886	CAP1	BBCABW
1	40097245	-	1135.88	0.0483457	0.964897	PPT1	BA
1	40097247	-	2349.64	-0.471002	0.931743	PPT1	BA
1	40097254	-	1527.99	-0.0405197	0.943458	PPT1	BA
1	40258194	+	133.058	0.126141	0.957746	ZMPSTE24	BA
1	40258233	+	143.918	-0.667259	0.848	ZMPSTE24	BA
1	40258241	+	102.143	-0.373631	0.940898	ZMPSTE24	BA
1	40691689	+	101.963	0.0299577	0.732673	NFYC	VARR
1	40691722	+	140.726	-0.0123333	0.956811	NFYC	BA
1	40979698	+	312.658	0.040398	0.908497	CTPS1	BBCABW
1	40979700	+	138.289	0.063065	0.961538	CTPS1	BA
1	40979705	+	344.306	0.0322421	0.982156	CTPS1	BA
1	40979755	+	982.021	-0.3034	0.929791	CTPS1	BBCABW
1	42335232	-	379.241	0.467835	0.906699	FOXJ3	BA
1	42335236	-	190.673	1.10789	0.932153	FOXJ3	VARR
1	42456564	+	121.298	-0.257348	0.965383	PPCS	BA
1	42658424	+	3985.61	-0.34894	0.970393	PPIH	BA
1	42682418	+	463.448	0.573342	0.972484	YBX1	BBCABW
1	42682427	+	4110.06	-1.38428	0.951705	YBX1	BA
1	42766986	-	119.424	-0.396287	0.948582	P3H1	BA
1	42958861	-	309.589	0.321739	0.920314	SLC2A1	VARR
1	42958868	-	777.238	0.130075	0.929284	SLC2A1	VARR
1	43172297	-	451.295	0.512703	0.935902	EBNA1BP2	VARR
1	43172301	-	192.906	0.527285	0.931578	EBNA1BP2	BA
1	43172300	-	116.948	0.619052	0.979405	EBNA1BP2	BA
1	43172286	-	561.04	0.244441	0.941935	EBNA1BP2	BA
1	43358953	+	371.179	0.563529	0.944503	CDC20	BA
1	43358976	+	759.835	0.558854	0.954787	CDC20	BA
1	43358988	+	190.344	0.0374862	0.95612	CDC20	BA
1	43358989	+	376.018	-0.463018	0.931643	CDC20	BA
1	43368011	-	316.175	-0.657733	0.978864	ELOVL1	VARR
1	43368025	-	127.88	0.229314	0.985185	ELOVL1	VARR
1	43389791	-	115.122	-0.0550675	0.972222	MED8	BA
1	43389797	-	164.043	-0.0103562	0.96319	MED8	BA
1	43389798	-	192.867	-0.402813	0.92437	MED8	VARR
1	43650126	+	106.661	-0.292442	0.72549	KDM4A	BA
1	43650136	+	216.433	0.133957	0.97373	KDM4A	BA
1	43650149	+	352.967	0.0502453	0.914894	KDM4A	BA
1	43946966	+	167.014	0.0432689	0.920103	IPO13	BBCABW
1	43969987	+	182.924	-0.257531	0.929569	DPH2	BA
1	43969999	+	142.261	-0.344386	0.954345	DPH2	BA
1	43970008	+	173.905	-0.289187	0.930834	DPH2	BA
1	43970010	+	804.801	-0.603763	0.951859	DPH2	BA
1	43970013	+	168.24	-0.44675	0.924431	DPH2	BA
1	43974935	+	111.178	-1.26698	0.989583	ATP6V0B	BA
1	43974958	+	277.177	-0.467448	0.95316	ATP6V0B	BA
1	43974960	+	2863.43	-0.701388	0.967151	ATP6V0B	VARR
1	44631955	+	496.477	0.391775	0.954545	RNF220	BA
1	44631960	+	267.206	0.697711	0.946914	RNF220	BA
1	44631968	+	220.431	0.227832	0.714628	RNF220	BA
1	44739837	+	375.416	-0.173588	0.952146	KIF2C	BA
1	44739862	+	478.911	-0.463076	0.916768	KIF2C	BA
1	44775524	+	146.586	-0.0202172	0.846501	RPS8	BA
1	44775537	+	442.56	0.0117493	0.9776	RPS8	SSCAGC
1	44775545	+	1679.95	-0.174981	0.966731	RPS8	BA
1	44775547	+	747.89	0.204785	0.923452	RPS8	VARR
1	44775560	+	146.912	0.342359	0.956623	RPS8	BA
1	44775561	+	549.721	-0.190191	0.983202	RPS8	BA
1	44775582	+	1276.54	-0.678399	0.978799	RPS8	BA
1	44775586	+	708.342	-0.104445	0.967509	RPS8	SSCAGC
1	44986595	-	363.359	-0.508846	0.967397	EIF2B3	BA
1	44986599	-	166.746	-0.579359	0.955687	EIF2B3	BBCABW
1	44986610	-	114.074	0.162565	0.943182	EIF2B3	BBCABW
1	45012248	+	309.9	-0.289067	0.960716	UROD	BBCABW
1	45012252	+	252.652	-0.178678	0.954368	UROD	BA
1	45012254	+	989.189	-0.261079	0.979288	UROD	VARR
1	45012256	+	425.147	-0.398516	0.936552	UROD	BA
1	45012258	+	480.616	-0.283665	0.964583	UROD	BA
1	45340206	+	153.386	-0.192144	0.914867	TOE1	VARR
1	45340221	+	182.8	-0.173506	0.907323	TOE1	BBCABW
1	45340223	+	157.482	-0.35692	0.963668	TOE1	VARR
1	45500300	+	307.078	-0.311276	0.952381	MMACHC	BBCABW
1	45500316	+	196.932	-0.317329	0.918919	MMACHC	BA
1	45500323	+	173.894	0.291535	0.944118	MMACHC	BA
1	45521913	-	109.534	0.0940955	0.964268	PRDX1	BA
1	45521920	-	114.805	0.0104008	0.906569	PRDX1	BA
1	45550826	+	101.322	-0.0262604	0.986201	AKR1A1	SSCAGC
1	45550841	+	225.536	-0.150029	0.95796	AKR1A1	BBCABW
1	45550861	+	123.372	0.379442	0.942957	AKR1A1	VARR
1	45550898	+	162.881	-0.388891	0.967448	AKR1A1	BBCABW
1	45551065	+	183.461	-0.171358	0.971275	AKR1A1	BA
1	45584045	+	7294.29	-0.622367	0.949472	NASP	BA
1	45584046	+	179.51	-0.663157	0.955009	NASP	BA
1	45687090	-	207.191	0.0574094	0.932854	GPBP1L1	BA
1	45686527	-	254.709	-0.0560739	0.928009	GPBP1L1	BBCABW
1	45688181	+	538.028	-0.329727	0.931914	TMEM69	BBCABW
1	45688190	+	110.64	0.203629	0.923851	TMEM69	VARR
1	45688191	+	111.038	-0.12839	0.90604	TMEM69	BA
1	45688202	+	213.896	-0.399738	0.912626	TMEM69	BBCABW
1	46303651	+	524.168	-0.228929	0.88631	UQCRH	BBCABW
1	46303661	+	975.838	-0.621456	0.977319	UQCRH	BA
1	46303663	+	110.847	-0.358234	0.958084	UQCRH	BA
1	46303671	+	124.705	-0.0520809	0.940727	UQCRH	BA
1	46303691	+	5320.96	-0.425743	0.964389	UQCRH	BA
1	46303693	+	476.285	0.064783	0.927682	UQCRH	VARR
1	46303705	+	198.951	-0.628981	0.965797	UQCRH	BA
1	46303720	+	1889.35	1.46657	0.965937	UQCRH	BA
1	46340804	+	348.185	0.226699	0.967489	NSUN4	BA
1	46340819	+	102.231	0.416548	0.857143	NSUN4	BA
1	47314064	-	182.475	0.326902	0.859316	STIL	VARR
1	47314124	-	150.604	-0.211388	0.981651	STIL	BA
1	47314147	-	488.421	-0.251632	0.95572	STIL	BBCABW
1	47333914	+	410.372	-0.343976	0.973064	CMPK1	BA
1	50970245	+	402.689	0.02938	0.957644	CDKN2C	BA
1	50970254	+	262.02	-0.390178	0.951423	CDKN2C	BA
1	51236273	+	287.839	0.433653	0.882136	RNF11	BBCABW
1	51519271	-	144.198	-0.290962	0.965726	EPS15	BA
1	51519275	-	151.704	-0.507219	0.955352	EPS15	BBCABW
1	51729857	+	127.908	0.161722	0.945362	OSBPL9	BBCABW
1	51729861	+	115.881	-0.156964	0.786885	OSBPL9	VARR
1	51878727	-	701.96	-0.622031	0.982922	NRDC	VARR
1	51878750	-	189.206	-0.34587	0.970696	NRDC	VARR
1	52033803	-	149.192	0.681969	0.926905	KTI12	VARR
1	52055226	-	132.327	-0.20546	0.984252	TXNDC12	BA
1	52056332	+	621.385	-0.472003	0.9754	BTF3L4	BA
1	52404406	-	168.711	-0.275867	0.903226	ORC1	BBCABW
1	52404417	-	126.631	-0.0898529	0.924377	ORC1	BA
1	52404547	+	154.385	-0.135388	0.978295	PRPF38A	BA
1	52404561	+	265.345	-0.382654	0.977465	PRPF38A	BA
1	52404564	+	784.871	-0.353545	0.92891	PRPF38A	BA
1	52404602	+	2578.52	-0.440892	0.915743	PRPF38A	BA
1	52553092	-	498.698	0.188569	0.8499	TUT4	BBCABW
1	52553099	-	428.115	0.455838	0.965963	TUT4	BBCABW
1	52698326	-	130.089	-0.0671294	0.875576	COA7	BA
1	52698355	-	145.934	0.0124518	0.906929	COA7	BA
1	52842763	+	143.331	-0.0308777	0.962791	ZYG11A	BA
1	52927276	+	173.529	0.0229241	0.935275	SCP2	BA
1	53014932	+	116.094	-5.51864e-05	0.905058	SCP2	VARR
1	53014939	+	192.408	0.511014	0.555633	SCP2	VARR
1	53014941	+	133.653	-0.456342	0.954027	SCP2	VARR
1	53014943	+	107.959	-0.22868	0.86982	SCP2	VARR
1	53014947	+	575.392	0.505151	0.894654	SCP2	VARR
1	53014974	+	144.645	-0.0798383	0.953762	SCP2	BA
1	53220617	-	107.442	0.314589	0.935872	CZIB	BA
1	53220634	-	110.01	0.0772876	0.98995	CZIB	BA
1	53238496	-	980.124	-0.162832	0.929704	MAGOH	BBCABW
1	53238506	-	143.185	-0.128952	0.952439	MAGOH	BA
1	53238518	-	2284.98	0.446026	0.92571	MAGOH	BBCABW
1	53238525	-	681.124	0.124917	0.927495	MAGOH	VARR
1	53238543	-	341.352	0.0181515	0.965309	MAGOH	BBCABW
1	53838267	-	216.026	0.312345	0.987013	NDC1	BA
1	53838282	-	1144.46	0.00393436	0.977595	NDC1	BA
1	53838301	-	138.293	0.503135	0.938462	NDC1	BA
1	53838481	-	137.009	0.285189	0.958763	NDC1	BA
1	53838501	-	105.346	-0.0548853	0.969319	NDC1	BA
1	53945574	-	244.786	-1.56706	0.971824	IFT25	BA
1	53945669	-	124.047	0.628686	0.925439	IFT25	BA
1	53945699	-	572.974	0.21927	0.973388	IFT25	BA
1	54053201	-	168.887	-0.487693	0.965035	TMEM59	VARR
1	54053225	-	100.802	0.120268	0.992701	TMEM59	BA
1	54053246	-	102.913	0.0493095	0.926658	TMEM59	VARR
1	54053421	-	525.953	0.139659	0.963386	TMEM59	BA
1	54053441	-	132.717	-0.687682	0.963768	TMEM59	VARR
1	54053637	+	133.425	-0.705323	0.927362	TCEANC2	BA
1	54200001	-	170.156	-0.0878725	0.922137	CYB5RL	BA
1	54200010	-	220.128	0.517271	0.960591	CYB5RL	VARR
1	54200170	+	1227.71	0.00204482	0.939874	MRPL37	BBCABW
1	54200180	+	352.283	-0.286782	0.97951	MRPL37	SSCAGC
1	54200183	+	441.007	-0.0458139	0.946387	MRPL37	VARR
1	54200199	+	133.679	0.3863	0.947253	MRPL37	BA
1	54715870	+	260.039	-0.146355	0.924051	TTC4	BA
1	54887185	-	482.44	-0.538978	0.936508	DHCR24	VARR
1	54887195	-	1102.38	-0.63813	0.978196	DHCR24	BA
1	58546723	-	257.351	0.148987	0.976292	OMA1	BA
1	58546742	-	153.605	-0.349503	0.946524	DAB1	BA
1	58546744	-	354.068	-0.137584	0.971647	DAB1	BBCABW
1	58700062	-	860.484	0.0874001	0.940166	MYSM1	VARR
1	58700074	-	135.205	0.788174	0.954545	MYSM1	BA
1	58700103	-	120.057	0.884217	0.981132	MYSM1	BA
1	58783979	-	156.051	-0.123948	0.875	JUN	VARR
1	58784043	-	4488.88	0.285054	0.68226	JUN	BA
1	62437024	+	306.661	0.628667	0.976923	USP1	BA
1	62437029	+	280.689	0.136196	0.88734	USP1	BA
1	62437050	+	2629.61	0.851405	0.959597	USP1	VARR
1	62437051	+	251.211	0.792198	0.878472	USP1	VARR
1	62437060	+	462.014	0.594327	0.924672	USP1	VARR
1	62784132	+	266.399	0.67068	0.96203	ATG4C	VARR
1	62784137	+	109.891	-0.315387	0.960988	ATG4C	BA
1	63367650	+	304.632	0.0694756	0.948736	ALG6	BA
1	63367655	+	484.504	0.285474	0.953874	ALG6	VARR
1	63367668	+	223.404	-0.94413	0.974743	ALG6	SSCAGC
1	63523185	-	228.137	-0.691988	0.912875	ITGB3BP	BA
1	63523201	-	246.239	0.0301568	0.907167	ITGB3BP	BA
1	63523225	-	861.359	-0.100328	0.94286	ITGB3BP	BA
1	63593411	+	272.331	-0.713575	0.982014	PGM1	BA
1	64470129	+	163.135	-0.2713	0.962162	CACHD1	SSCAGC
1	64470142	+	121.835	-0.61873	0.92803	CACHD1	BBCABW
1	64966497	-	184.666	-0.0978817	0.945545	JAK1	BA
1	65147622	+	112.759	-0.0427858	0.955939	AK4	VARR
1	65148203	+	111.458	-0.0015478	0.915789	AK4	BBCABW
1	65254462	+	121.396	0.306866	0.952778	DNAJC6	BA
1	65420668	+	133.796	-0.247903	0.954802	LEPROT	VARR
1	65420701	+	157.278	0.19366	0.978632	LEPROT	BA
1	66924990	+	184.632	-0.273888	0.971154	MIER1	VARR
1	66930270	+	301.672	-0.317469	0.955679	MIER1	BBCABW
1	67430334	-	298.173	-0.479449	0.830296	SERBP1	BA
1	67430375	-	214.714	-1.02227	0.846626	SERBP1	VARR
1	67430376	-	263.277	-0.68228	0.782979	SERBP1	VARR
1	67430386	-	5399.31	-1.19514	0.969373	SERBP1	BA
1	67430411	-	169.912	-0.38507	0.821918	SERBP1	BA
1	67430413	-	185.514	0.0187066	0.855072	SERBP1	VARR
1	67430414	-	567.228	0.188973	0.930172	SERBP1	VARR
1	67430416	-	415.798	0.309186	0.927145	SERBP1	VARR
1	67430418	-	1212.55	0.286194	0.802419	SERBP1	VARR
1	67685201	+	351.523	0.0315779	0.883901	GADD45A	BBCABW
1	67685237	+	148.024	1.12859	0.868298	GADD45A	BA
1	67833391	-	211.952	0.00532624	0.941818	GNG12	BA
1	68232521	-	239.415	0.777599	0.730176	WLS	BA
1	68232523	-	1364.12	0.324954	0.953483	WLS	BBCABW
1	68232549	-	147.148	0.2274	0.94837	WLS	BA
1	68497045	-	309.86	0.69797	0.921546	DEPDC1	BA
1	68497067	-	192.068	-0.0385886	0.928775	DEPDC1	BBCABW
1	68497106	-	615.284	0.543013	0.938972	DEPDC1	VARR
1	68497115	-	106.886	0.111356	0.922727	DEPDC1	BA
1	70205549	-	129.372	0.543066	0.921951	LRRC40	BA
1	70205552	-	656.012	0.186206	0.923706	LRRC40	BA
1	70205565	-	205.765	-0.607932	0.969972	LRRC40	BA
1	70205579	-	260.042	-0.261922	0.897025	LRRC40	BA
1	70205586	-	127.598	0.212459	0.939347	LRRC40	BA
1	70205670	+	244.491	0.0243858	0.945753	SRSF11	BBCABW
1	70205689	+	382.6	-0.0348017	0.974828	SRSF11	BA
1	70205699	+	261.875	-0.288656	0.984816	SRSF11	BA
1	70205719	+	643.354	-0.0577649	0.946205	SRSF11	VARR
1	70205722	+	138.901	0.178111	0.937708	SRSF11	BA
1	70205724	+	883.777	0.0598511	0.682856	SRSF11	VARR
1	70221380	+	293.05	-0.242112	0.916105	SRSF11	BA
1	70221479	+	118.498	0.484214	0.827387	SRSF11	VARR
1	70221481	+	184.069	-0.146759	0.881743	SRSF11	VARR
1	70221503	+	201.694	0.0620051	0.982041	SRSF11	BA
1	70221509	+	332.417	-0.45842	0.981829	SRSF11	SSCAGC
1	70354718	-	210.919	-0.0157782	0.787989	ANKRD13C	VARR
1	70354724	-	140.207	-0.149358	0.946903	ANKRD13C	VARR
1	70411254	+	195.146	0.709288	0.975558	CTH	BA
1	70411257	+	171.443	0.504512	0.924382	CTH	BA
1	70411276	+	117.89	0.14527	0.894212	CTH	BA
1	71081029	-	1645.18	-0.335076	0.935056	ZRANB2	BA
1	71081031	-	211.779	-0.507556	0.933455	ZRANB2	BA
1	71081033	-	466.342	0.0708606	0.922994	ZRANB2	VARR
1	71081034	-	277.18	-0.0307316	0.841401	ZRANB2	VARR
1	74733114	+	309.375	-0.0945977	0.944556	TYW3	BA
1	74733174	+	401.86	0.210472	0.935906	TYW3	BA
1	75724706	+	187.443	-0.180918	0.982469	ACADM	BA
1	75724709	+	521.863	-0.252361	0.959087	ACADM	VARR
1	75724714	+	140.557	-0.26648	0.898894	ACADM	BA
1	75724758	+	569.004	-0.228142	0.931899	ACADM	BA
1	75786268	+	164.435	-0.277506	0.879415	RABGGTB	BA
1	77219406	-	1897.31	0.493978	0.945828	PIGK	BA
1	77219430	-	1974.84	-0.457439	0.979031	PIGK	VARR
1	77219447	-	118.772	-0.0897849	0.959596	PIGK	BBCABW
1	77683374	-	183.416	0.674364	0.963585	ZZZ3	BA
1	77683398	-	329.937	0.693486	0.954724	ZZZ3	BA
1	77759811	-	297.495	0.0947313	0.950974	USP33	BBCABW
1	77779656	+	124.489	0.0659114	0.957447	MIGA1	BA
1	77779661	+	141.622	-0.0266699	0.970684	MIGA1	BA
1	77979077	-	968.799	0.345182	0.933657	FUBP1	BBCABW
1	77979098	-	122.468	-0.122005	0.900735	FUBP1	BA
1	84479245	+	118.086	0.187147	0.943052	RPF1	BA
1	84479259	+	460.686	0.0468089	0.946763	RPF1	BA
1	84479263	+	141.912	0.683431	0.934783	RPF1	VARR
1	84479264	+	381.167	0.280555	0.982169	RPF1	BA
1	84479267	+	3122.49	0.334221	0.886867	RPF1	VARR
1	84479272	+	262.688	-0.0654292	0.956835	RPF1	BA
1	84479276	+	254.126	0.388149	0.92487	RPF1	VARR
1	84506198	-	471.751	-0.643033	0.940694	GNG5	VARR
1	84506204	-	978.25	-0.850191	0.977578	GNG5	BA
1	85276368	-	157.888	-0.381756	0.963542	BCL10	BA
1	85465157	-	251.614	0.39721	0.944262	DDAH1	BA
1	85465159	-	561.248	0.305921	0.955823	DDAH1	BA
1	85465206	-	176.542	0.0279519	0.92638	DDAH1	BBCABW
1	85708388	-	159.001	0.293141	0.911538	ZNHIT6	BBCABW
1	85708415	-	1096.18	0.0234941	0.926683	ZNHIT6	BA
1	85708420	-	206.954	0.236355	0.946176	ZNHIT6	VARR
1	85708424	-	230.393	1.2382	0.927043	ZNHIT6	VARR
1	85708433	-	867.005	0.271787	0.93188	ZNHIT6	BA
1	86396283	-	373.217	-0.221379	0.938109	ODF2L	BBCABW
1	86396303	-	117.819	-0.042181	0.968807	ODF2L	BA
1	86396323	-	302.322	-0.08698	0.748376	ODF2L	BA
1	86704600	+	181.003	-0.145068	0.944	SH3GLB1	BBCABW
1	86704602	+	143.196	-0.166941	0.730769	SH3GLB1	BA
1	86914339	-	120.382	-0.648187	0.977528	SELENOF	BA
1	86914328	-	134.086	-0.102386	0.84585	SELENOF	BA
1	86914113	-	145.449	0.567216	0.854775	SELENOF	VARR
1	86914114	-	900.185	0.340081	0.956482	SELENOF	VARR
1	86914122	-	220.013	0.178964	0.939993	SELENOF	BA
1	86914124	-	244.415	0.360589	0.914413	SELENOF	VARR
1	86914126	-	1493.42	-0.10798	0.978452	SELENOF	BA
1	86914134	-	142.408	-0.154549	0.98037	SELENOF	BA
1	87328866	+	154.206	0.122161	0.890511	LMO4	BBCABW
1	88684239	+	132.739	0.0433862	0.927711	PKN2	BA
1	88684241	+	130.546	0.181027	0.952941	PKN2	BA
1	88684245	+	178.414	0.802717	0.901639	PKN2	VARR
1	88684337	+	130.051	0.104104	0.967033	PKN2	BA
1	88891564	-	1181.55	-0.373292	0.925598	GTF2B	BBCABW
1	88992608	-	143.7	-0.488052	0.961003	RBMXL1	VARR
1	88992622	-	212.665	-0.30175	0.961046	RBMXL1	BA
1	88992629	-	499.501	-0.46323	0.954218	RBMXL1	BBCABW
1	89821032	+	127.055	0.648559	0.910619	LRRC8D	BA
1	89995110	+	672.194	0.395546	0.982172	ZNF326	SSCAGC
1	91021965	-	282.233	0.737199	0.970149	ZNF644	BA
1	91022025	-	142.979	1.35689	0.950073	ZNF644	BA
1	91022232	-	181.744	0.151823	0.909341	ZNF644	BA
1	91500814	+	290.008	-0.1525	0.926854	CDC7	BA
1	91500858	+	283.665	0.203864	0.94368	CDC7	VARR
1	91500869	+	128.575	0.529385	0.940994	CDC7	BA
1	91500880	+	505.522	-0.336354	0.956052	CDC7	BA
1	91500888	+	160.81	0.0230539	0.945892	CDC7	BA
1	91886122	-	120.454	-0.0691679	0.944954	TGFBR3	BBCABW
1	91886151	-	186.748	-0.0876635	0.875	TGFBR3	BA
1	92298974	-	148.116	0.279544	0.948718	GLMN	BA
1	92298987	-	202.666	-0.040743	0.994778	GLMN	BA
1	92299059	+	774.925	0.558283	0.96108	RPAP2	BA
1	92831990	+	315.166	-0.680496	0.93279	RPL5	BBCABW
1	92832011	+	1202.05	-0.288458	0.947207	RPL5	BA
1	92832013	+	1382.42	-0.228049	0.946536	RPL5	BA
1	92832015	+	100.266	-0.500252	0.841837	RPL5	BA
1	92832028	+	234.703	0.164271	0.201794	RPL5	VARR
1	92832029	+	110.041	-0.357403	0.267327	RPL5	VARR
1	92832049	+	1032.34	-0.320047	0.903245	RPL5	BA
1	92832056	+	393.694	0.000384397	0.941349	RPL5	BA
1	92832073	+	6919.51	0.0101055	0.952276	RPL5	VARR
1	93079241	+	112.205	-0.192526	0.939815	MTF2	BBCABW
1	93079270	+	232.844	0.0474088	0.969586	MTF2	BA
1	93079283	+	1878.76	-0.0343957	0.962054	MTF2	BBCABW
1	93079293	+	116.452	0.0970839	0.929927	MTF2	VARR
1	93079298	+	565.37	0.168121	0.873723	MTF2	VARR
1	93180339	-	403.857	0.212146	0.934466	TMED5	BA
1	93180346	-	254.158	0.00198242	0.913514	TMED5	BA
1	93180386	-	308.241	-0.146744	0.949153	TMED5	BA
1	93180420	-	342.98	-0.0276614	0.926829	TMED5	BA
1	93180429	-	149.18	0.801724	0.956962	TMED5	BA
1	93345909	+	676.793	0.434072	0.883694	DR1	VARR
1	93345935	+	1531.48	0.284896	0.95432	DR1	VARR
1	93345949	+	116.596	-0.11777	0.956616	DR1	BA
1	93879179	-	187.63	-0.288903	0.9226	DNTTIP2	VARR
1	93879186	-	180.991	-0.340089	0.879093	DNTTIP2	VARR
1	93879204	-	104.077	-0.203357	0.93617	DNTTIP2	BBCABW
1	93909399	-	157.06	0.197456	0.952381	GCLM	BBCABW
1	93909430	-	533.551	0.630311	0.920266	GCLM	BBCABW
1	93909456	-	273.788	0.492118	0.881007	GCLM	BBCABW
1	94418392	+	205.097	-0.0932348	0.993939	ABCD3	BBCABW
1	94418413	+	335.936	-1.16743	0.960258	ABCD3	BBCABW
1	94418416	+	212.704	0.0474504	0.867257	ABCD3	BA
1	94418473	+	136.475	0.177278	0.845161	ABCD3	BBCABW
1	94927110	-	535.088	0.260716	0.951515	CNN3	SSCAGC
1	94927136	-	113.508	-0.460254	0.946565	CNN3	BA
1	94927137	-	344.093	-0.411881	0.977099	CNN3	BA
1	95072951	-	409.285	0.113863	0.957409	ALG14	BA
1	95234155	+	138.579	0.656169	0.928962	RWDD3	BBCABW
1	95234225	+	172.72	-0.0752793	0.931067	RWDD3	BBCABW
1	96721784	+	489.676	-0.126123	0.972912	PTBP2	SSCAGC
1	96721791	+	501.491	0.418265	0.962828	PTBP2	BBCABW
1	99766627	-	501.885	-0.339582	0.956873	FRRS1	BA
1	99766636	-	204.578	0.158121	0.925636	FRRS1	VARR
1	99969998	+	126.202	1.13587	0.956989	SLC35A3	VARR
1	100038097	+	282.374	0.0840883	0.949591	MFSD14A	VARR
1	100038133	+	122.819	0.00359921	0.895954	MFSD14A	BA
1	100038168	+	307.27	0.401697	0.93343	MFSD14A	BBCABW
1	100132904	-	169.632	0.00158033	0.810761	SASS6	VARR
1	100132910	-	103.275	0.306801	0.919255	SASS6	VARR
1	100132924	-	103.05	0.0039185	0.947485	SASS6	BA
1	100133163	+	751.685	0.256348	0.969025	TRMT13	BA
1	100133165	+	243.477	0.664296	0.917098	TRMT13	BA
1	100133166	+	103.213	0.501245	0.89834	TRMT13	BA
1	100133169	+	220.625	0.458479	0.530159	TRMT13	BA
1	100249834	-	500.045	-0.0169089	0.936152	DBT	BBCABW
1	100266216	+	1208.17	0.261014	0.972042	RTCA	BBCABW
1	100894811	-	102.343	0.274365	0.866727	EXTL2	BBCABW
1	100894842	-	153.751	0.109668	0.974937	EXTL2	BBCABW
1	100896092	+	116.596	0.576118	0.931153	SLC30A7	VARR
1	100896096	+	124.416	0.45037	0.928406	SLC30A7	BA
1	101025754	-	149.448	-0.381204	0.861527	DPH5	BBCABW
1	101025773	-	123.769	-0.212211	0.904707	DPH5	BA
1	107056704	+	362.815	0.363514	0.930334	PRMT6	BA
1	108692310	+	520.727	-0.135129	0.952649	PRPF38B	BA
1	108692321	+	121.145	-0.469798	0.974359	PRPF38B	VARR
1	108692327	+	1003.42	-0.215845	0.937651	PRPF38B	BBCABW
1	108692337	+	436.939	-0.101894	0.946822	PRPF38B	VARR
1	108746686	+	430.56	0.308376	0.947273	STXBP3	VARR
1	108963462	-	157.417	-1.09764	0.972887	CLCC1	VARR
1	108963480	-	634.677	0.0211463	0.935218	CLCC1	BA
1	108963488	-	194.897	-0.294937	0.980562	CLCC1	BA
1	108963499	-	115.95	-0.0746133	0.955102	CLCC1	BA
1	109042106	-	111.91	1.12972	0.961446	WDR47	BA
1	109075953	-	323.669	-0.122882	0.904225	TAF13	BA
1	109075973	-	100.827	0.0294162	0.806452	TAF13	BA
1	109075976	-	327.807	0.0751328	0.931818	TAF13	VARR
1	109075983	-	223.609	0.15939	0.972222	TAF13	SSCAGC
1	109075994	-	234.514	0.088717	0.966273	TAF13	BA
1	109076003	-	1214.72	0.538362	0.945052	TAF13	BA
1	109076006	-	222.238	0.440642	0.836449	TAF13	BA
1	109090773	+	241.782	-0.165133	0.956723	TMEM167B	BA
1	109213907	+	165.346	-0.217243	0.943307	SARS1	BA
1	109213920	+	536.834	-0.134098	0.945273	SARS1	BBCABW
1	109213932	+	1109.09	-0.0766984	0.92365	SARS1	BBCABW
1	109283144	-	165.274	0.340121	0.939961	PSRC1	BA
1	109397903	-	433.406	-0.0280509	0.961101	SORT1	BBCABW
1	109426437	-	2218.28	-0.414285	0.935353	PSMA5	BA
1	109426448	-	2128.44	-0.192346	0.939986	PSMA5	BBCABW
1	109426434	-	266.88	0.294721	0.902338	PSMA5	BA
1	109548584	+	101.418	-0.127406	0.976271	GNAI3	BA
1	109548586	+	214.101	-0.303842	0.985465	GNAI3	BA
1	109548606	+	214.22	-0.0144417	0.877076	GNAI3	BA
1	109548622	+	105.17	-0.0250107	0.622642	GNAI3	VARR
1	109548635	+	1383.17	0.0116139	0.986054	GNAI3	SSCAGC
1	109548638	+	361.001	0.158149	0.930764	GNAI3	BA
1	109548641	+	140.728	0.369979	0.869565	GNAI3	BA
1	109619846	+	107.95	-0.189903	0.952012	AMPD2	BA
1	109619886	+	145.787	-0.318815	0.908007	AMPD2	BA
1	109668057	+	456.404	-0.433373	0.978361	GSTM2	BBCABW
1	109668059	+	158.441	-0.443769	0.706468	GSTM2	VARR
1	109668094	+	162.671	-0.129904	0.992478	GSTM2	BA
1	109740316	-	709.503	-0.961757	0.985657	GSTM3	BA
1	109984786	+	324.096	-0.712801	0.955631	AHCYL1	BA
1	110339425	+	272.464	0.122583	0.941019	RBM15	BA
1	110339447	+	124.471	1.04343	0.815126	RBM15	VARR
1	110407694	-	274.145	-0.56066	0.955342	LAMTOR5	VARR
1	110407743	-	109.02	-0.0633453	0.9438	LAMTOR5	BA
1	110963909	-	105.111	-0.0680729	0.937255	LRIF1	VARR
1	110963920	-	174.638	-0.312039	0.885845	LRIF1	BBCABW
1	111140082	-	192.017	-0.18904	0.966076	DRAM2	BA
1	111140211	+	180.075	0.394639	0.945277	CEPT1	BA
1	111140220	+	111.847	0.193716	0.939303	CEPT1	BA
1	111140229	+	146.835	1.08622	0.971186	CEPT1	BA
1	111140247	+	400.909	-0.166634	0.948291	CEPT1	BA
1	111140251	+	208.493	-0.836106	0.97088	CEPT1	BA
1	111140255	+	105.042	-0.391832	0.947183	CEPT1	BBCABW
1	111449256	-	1050.1	-0.00642883	0.968019	WDR77	BA
1	111449292	-	204.194	0.0306834	0.976	WDR77	BA
1	111449430	+	171.703	-0.13014	0.95561	ATP5PB	BA
1	111449441	+	147.28	-0.870434	0.974777	ATP5PB	BA
1	111449449	+	153.145	-0.309687	0.947848	ATP5PB	VARR
1	111449451	+	809.928	-0.23134	0.950901	ATP5PB	BA
1	111449458	+	371.263	-0.239259	0.941441	ATP5PB	BA
1	111449465	+	1222.7	-0.784218	0.981046	ATP5PB	BA
1	111449482	+	246.447	-0.342875	0.957019	ATP5PB	BA
1	111449484	+	1025.53	-0.295965	0.976591	ATP5PB	VARR
1	111449494	+	1883.89	-0.637622	0.976961	ATP5PB	BA
1	111449503	+	392.114	-0.470141	0.897682	ATP5PB	BBCABW
1	111449505	+	156.551	0.0735844	0.907906	ATP5PB	VARR
1	111449514	+	427.026	0.00845537	0.908379	ATP5PB	BA
1	111449517	+	122.099	-0.603521	0.872624	ATP5PB	BA
1	111755702	+	246.441	-0.225782	0.900878	DDX20	BA
1	111755904	+	160.457	0.00641057	0.950119	DDX20	VARR
1	111755906	+	165.337	0.0684359	0.959881	DDX20	BA
1	112619784	+	241.429	-0.268721	0.96038	CAPZA1	BA
1	112619818	+	966.021	-0.0967306	0.976966	CAPZA1	BA
1	112619832	+	14941.6	0.140146	0.972156	CAPZA1	BA
1	112619834	+	722.906	0.304848	0.970739	CAPZA1	BA
1	112619835	+	691.744	0.210805	0.79171	CAPZA1	BA
1	112619837	+	430.689	0.12402	0.905199	CAPZA1	BA
1	112619842	+	100.848	0.730874	0.575521	CAPZA1	VARR
1	112707127	-	423.155	-0.939132	0.964813	RHOC	BBCABW
1	112956194	-	127.122	0.141395	0.657843	SLC16A1	VARR
1	112956195	-	14235.9	0.0574341	0.897163	SLC16A1	VARR
1	112956197	-	2256.12	-0.0669149	0.907661	SLC16A1	BA
1	112956199	-	581.554	-0.0270515	0.917197	SLC16A1	BA
1	112956217	-	609.091	0.951039	0.967914	SLC16A1	SSCAGC
1	112956224	-	327.725	0.491649	0.967919	SLC16A1	BA
1	112956245	-	163.01	0.220902	0.973684	SLC16A1	BA
1	113390515	+	409.913	0.123759	0.93345	MAGI3	BBCABW
1	113759473	-	115.909	0.13709	0.933649	PHTF1	BBCABW
1	113759486	-	146.92	0.136993	0.960938	PHTF1	BA
1	113812289	-	102.041	-0.147482	0.908932	RSBN1	BA
1	114581594	-	156.606	0.322088	0.928879	BCAS2	BA
1	114581609	-	316.447	-0.0740866	0.893048	BCAS2	VARR
1	114581613	-	891.646	-0.324051	0.961128	BCAS2	VARR
1	114581617	-	116.874	0.0250961	0.927961	BCAS2	BA
1	114581618	-	169.426	0.509815	0.942584	BCAS2	BA
1	114581619	-	437.29	0.459612	0.948887	BCAS2	VARR
1	114581620	-	791.478	0.394605	0.962329	BCAS2	VARR
1	114581622	-	996.992	0.622137	0.925496	BCAS2	BA
1	114581628	-	277.682	-0.179927	0.964575	BCAS2	BA
1	114581644	-	229.508	-0.368971	0.955173	BCAS2	BA
1	114716735	-	119.569	0.152213	0.865714	NRAS	BA
1	114716762	-	453.168	0.312753	0.949698	NRAS	BA
1	114716763	-	460.03	0.45545	0.9475	NRAS	VARR
1	114757960	-	636.891	-0.352731	0.778516	CSDE1	BA
1	114757977	-	1121.93	-0.357701	0.951149	CSDE1	BA
1	114757981	-	2790.84	-0.175353	0.95437	CSDE1	BA
1	114757987	-	4017.23	-0.248313	0.963831	CSDE1	BA
1	114757991	-	115.051	-0.0640978	0.914894	CSDE1	BA
1	114757993	-	616.744	0.210999	0.949226	CSDE1	VARR
1	114757997	-	571.262	0.171632	0.960359	CSDE1	BA
1	114757998	-	200.797	-0.191231	0.927903	CSDE1	VARR
1	114758000	-	287.717	-0.525678	0.953026	CSDE1	VARR
1	114758012	-	198.707	0.00788954	0.975451	CSDE1	BA
1	114780631	-	317.254	-0.311337	0.915254	SIKE1	VARR
1	114780644	-	246.807	0.0899142	0.953299	SIKE1	BA
1	114780666	-	223.301	-0.18025	0.973483	SIKE1	BA
1	114780674	-	140.041	-0.126978	0.940735	SIKE1	VARR
1	114780685	-	317.88	0.456009	0.92384	SIKE1	BA
1	115641970	+	141.119	0.0187389	0.935368	VANGL1	BA
1	116373212	+	101.845	-0.196383	0.943396	ATP1A1	BBCABW
1	117060327	+	454.712	-0.256856	0.950739	TTF2	BA
1	117060341	+	124.409	-0.163845	0.964409	TTF2	SSCAGC
1	117929578	-	162.267	0.068118	0.926941	GDAP2	BBCABW
1	117929583	-	127.11	0.1247	0.948718	GDAP2	BBCABW
1	117929621	-	142.56	-0.215432	0.991667	GDAP2	BA
1	117929735	+	151.563	-0.216482	0.940928	WDR3	VARR
1	117929754	+	1140.01	-0.353681	0.90069	WDR3	BA
1	117929755	+	193.653	-0.362151	0.959497	WDR3	BA
1	119140664	-	181.866	-0.0775336	0.963855	WARS2	BA
1	119140667	-	224.544	0.188824	0.941828	WARS2	VARR
1	119140671	-	136.216	0.190076	0.959079	WARS2	VARR
1	119711926	+	454.448	-0.542069	0.952376	PHGDH	BA
1	119711929	+	113.281	-0.630231	0.93047	PHGDH	BA
1	119711936	+	9049.01	-0.630421	0.942055	PHGDH	BBCABW
1	119711940	+	2577.92	-0.645729	0.947754	PHGDH	BA
1	120176462	-	624.693	-0.162511	0.937984	SEC22B	BA
1	120176469	-	127.413	-0.20985	0.928916	SEC22B	BA
1	120176493	-	185.462	0.303164	0.965569	SEC22B	BA
1	120176501	-	139.526	0.26999	0.923336	SEC22B	BA
1	120176515	-	481.207	-0.0316644	0.98336	SEC22B	BA
1	120176520	-	1160.01	-0.0406296	0.953426	SEC22B	BA
1	145608048	+	419.248	-0.359879	0.970203	GPR89A	BA
1	145824200	+	156.914	-0.00593964	0.943099	POLR3C	BA
1	145927451	-	414.36	0.186093	0.95	RBM8A	VARR
1	145927453	-	5173.72	0.232854	0.938044	RBM8A	BBCABW
1	145927467	-	135.509	0.288808	0.845902	RBM8A	BA
1	145927484	-	592.844	-0.0357961	0.967244	RBM8A	BA
1	145958002	-	179.137	-0.393102	0.963526	LIX1L	BA
1	145958009	-	119.742	-0.257784	0.955882	LIX1L	VARR
1	145964690	+	234.208	-0.614625	0.976362	POLR3GL	BA
1	145964716	+	218.371	-0.0647064	0.917634	POLR3GL	BBCABW
1	145964719	+	273.743	-0.192439	0.937762	POLR3GL	BA
1	145996577	-	188.14	1.43287	0.916502	TXNIP	BA
1	145996578	-	231.482	1.17139	0.923112	TXNIP	BA
1	145996579	-	507.761	1.19529	0.932245	TXNIP	VARR
1	147172470	-	155.629	0.0449113	0.985897	PRKAB2	BA
1	147541501	+	120.965	-0.5167	0.922071	BCL9	VARR
1	147670474	-	113.087	-0.070353	0.913687	ACP6	BA
1	147928451	+	119.25	0.0716013	0.947619	GPR89B	BA
1	148152313	-	134.627	0.193698	0.984199	NBPF11	BA
1	149812370	-	87929.9	-0.478377	0.706579	H2BC18	BA
1	149812360	-	1682.12	-0.243546	0.711538	H2BC18	BA
1	149812352	-	192.711	-0.757151	0.015873	H2BC18	BA
1	149832655	+	324.342	0.906309	0.860697	H4C14	BA
1	149832657	+	1225.31	1.31988	0.853257	H4C14	VARR
1	149861159	-	44935.3	1.07174	0.874627	H4C15	VARR
1	149861161	-	10499.5	0.78343	0.83156	H4C15	BA
1	149886653	-	139.332	-0.109591	0.949153	H2BC21	BA
1	149886682	-	127142	-0.262738	0.870436	H2BC21	BA
1	149886918	+	71822.9	0.0257671	0.825375	H2AC20	BA
1	149886919	+	17000	-0.212264	0.910481	H2AC20	BA
1	149886924	+	2080.28	-0.405301	0.778786	H2AC20	BA
1	149887961	-	703.825	-0.30055	0.769697	H2AC21	BA
1	149887963	-	9738.03	-0.807421	0.80184	H2AC21	BBCABW
1	149917842	-	175.299	0.0395789	0.938144	SV2A	BBCABW
1	149927779	-	104.134	-0.0543617	0.75	SF3B4	BA
1	149927781	-	244.477	0.0458272	0.842975	SF3B4	VARR
1	149927800	-	120.666	-0.217372	0.922737	SF3B4	VARR
1	149927803	-	1461.8	-0.284294	0.985635	SF3B4	BA
1	150010726	-	280.524	0.500435	0.953271	OTUD7B	BA
1	150010734	-	102.86	0.272924	0.964646	OTUD7B	VARR
1	150067840	+	205.723	-0.22664	0.941544	VPS45	BA
1	150235949	-	175.775	0.139217	0.928339	ANP32E	BA
1	150235956	-	206.382	-0.188576	0.90311	ANP32E	BBCABW
1	150235978	-	262.025	0.492698	0.708333	ANP32E	BA
1	150235987	-	176.328	-0.103999	0.965893	ANP32E	SSCAGC
1	150236001	-	217.909	0.128275	0.641439	ANP32E	VARR
1	150236012	-	291.416	-0.631011	0.902299	ANP32E	BA
1	150236112	-	4461.63	0.230218	0.893172	ANP32E	BBCABW
1	150236144	-	239.109	0.268825	0.934783	ANP32E	VARR
1	150268979	-	489.839	0.403756	0.927654	APH1A	BBCABW
1	150268995	-	126.059	-0.27045	0.93238	APH1A	BA
1	150268996	-	177.792	0.265672	0.915323	APH1A	VARR
1	150269025	-	317.956	0.219574	0.961259	APH1A	BA
1	150269060	-	108.302	0.255939	0.951557	APH1A	BA
1	150293842	+	636.039	0.100927	0.965282	MRPS21	BA
1	150293858	+	480.287	-0.333744	0.961873	MRPS21	BA
1	150293862	+	302.812	-0.444375	0.967351	MRPS21	VARR
1	150293864	+	101.489	0.039006	0.969732	MRPS21	BA
1	150293881	+	717.29	-0.349911	0.968192	MRPS21	BA
1	150293885	+	682.594	-0.308156	0.925976	MRPS21	BA
1	150321533	+	391.026	-0.175676	0.961712	PRPF3	BA
1	150364170	+	241.623	0.301355	0.840198	RPRD2	BA
1	150364180	+	122.536	0.0927571	0.440217	RPRD2	VARR
1	150487435	+	296.22	-0.5858	0.909605	TARS2	BBCABW
1	150579603	-	345.508	-0.255659	0.800609	MCL1	BBCABW
1	150579610	-	6089.41	-0.0961234	0.920031	MCL1	BBCABW
1	150629583	-	192.172	0.0540548	0.921114	ENSA	BA
1	150629577	-	4766.69	-0.114894	0.971103	ENSA	BA
1	150629582	-	122.706	-0.508416	0.933941	ENSA	BA
1	150629590	-	153.971	-0.124098	0.966852	ENSA	BA
1	150629596	-	3172.36	-1.7342e-05	0.942909	ENSA	BBCABW
1	150629605	-	260.028	-0.675741	0.935818	ENSA	VARR
1	150629606	-	242.266	0.818304	0.864764	ENSA	VARR
1	150629612	-	697.457	-0.327613	0.870708	ENSA	BA
1	150697149	-	362.031	-0.0670679	0.908585	GOLPH3L	BA
1	150697184	-	148.928	-0.459619	0.913309	GOLPH3L	BA
1	151008461	+	319.257	-0.56117	0.943772	PRUNE1	BBCABW
1	151008557	+	209.032	0.562702	0.910224	PRUNE1	BBCABW
1	151059573	-	452.731	-0.648223	0.96375	CDC42SE1	BA
1	151059583	-	191.736	-0.304298	0.939759	CDC42SE1	BA
1	151166056	+	265.263	0.0558303	0.450549	SCNM1	VARR
1	151166144	+	658.933	-0.365332	0.921541	SCNM1	BBCABW
1	151190173	-	497.455	0.173204	0.917815	VPS72	VARR
1	151190197	-	597.2	0.221846	0.928924	VPS72	BA
1	151198544	+	173.971	0.00407093	0.943478	PIP5K1A	BBCABW
1	151198596	+	155.243	0.174398	0.9375	PIP5K1A	BA
1	151254752	+	327.031	-0.825614	0.984615	PSMD4	VARR
1	151254772	+	151.179	-0.0720943	0.896667	PSMD4	VARR
1	151254773	+	171.05	-0.891161	0.925926	PSMD4	VARR
1	151327416	-	115.738	-0.11336	0.972477	PI4KB	SSCAGC
1	151327657	-	481.446	0.298776	0.921797	PI4KB	BA
1	151327669	-	141.816	-0.0305482	0.86413	PI4KB	BA
1	151327699	-	108.442	0.015741	0.942904	PI4KB	BA
1	151347249	-	232.017	-0.568129	0.948276	RFX5	VARR
1	151347293	-	109.953	0.12667	0.881313	RFX5	BA
1	151399534	+	159.819	0.0237884	0.960074	PSMB4	BA
1	151399564	+	6252.31	0.466407	0.975204	PSMB4	BBCABW
1	151459179	-	621.743	0.0430402	0.941995	POGZ	BA
1	151540309	+	301.53	-0.228054	0.906367	TUFT1	BBCABW
1	151763496	-	1811.95	-0.374955	0.964108	MRPL9	BBCABW
1	151993842	-	123.04	-0.166933	0.934783	S100A10	BA
1	151993855	-	129.024	-0.741022	0.965517	S100A10	BA
1	151993859	-	431.043	-0.272791	0.971698	S100A10	BA
1	152036972	-	234.358	-1.09501	0.932172	S100A11	BBCABW
1	153627505	-	863.825	-0.512464	0.975642	S100A13	BBCABW
1	153634038	+	106.568	0.29262	0.944532	CHTOP	BBCABW
1	153634051	+	128.219	0.354945	0.932817	CHTOP	BA
1	153634059	+	132.672	0.340749	0.907781	CHTOP	BA
1	153634075	+	1985.53	0.272332	0.899134	CHTOP	BBCABW
1	153634087	+	203.627	-0.211194	0.913043	CHTOP	BA
1	153634089	+	217.123	-0.114737	0.89404	CHTOP	BA
1	153658717	+	474.483	-0.181944	0.957907	SNAPIN	VARR
1	153658736	+	113.483	0.265145	0.941248	SNAPIN	BA
1	153670944	-	312.554	0.196115	0.89795	ILF2	BBCABW
1	153670972	-	1920.79	-0.185748	0.876353	ILF2	BA
1	153670987	-	4612.94	-0.172037	0.956516	ILF2	BBCABW
1	153728073	+	591.286	-0.221031	0.979592	INTS3	BBCABW
1	153963511	-	483.343	0.0779699	0.953751	SLC39A1	BA
1	153963515	-	1180.84	0.021787	0.945275	SLC39A1	BA
1	153963537	-	279.718	-0.806343	0.927357	SLC39A1	BA
1	153963549	-	176.893	-0.0263751	0.938556	SLC39A1	BA
1	153963550	-	235.172	-0.0273615	0.953762	SLC39A1	BA
1	153977336	-	155.733	0.147048	0.911846	JTB	BA
1	153977341	-	319.766	0.300031	0.951664	JTB	BA
1	153977656	-	315.627	0.23595	0.763158	JTB	BA
1	153977658	-	2379.2	0.0629813	0.905512	JTB	BA
1	153977661	-	160.087	0.253629	0.9	JTB	BA
1	153977663	-	362.989	0.447367	0.958175	JTB	VARR
1	153977674	-	374.975	0.120184	0.95465	JTB	BA
1	153977703	-	163.513	0.231173	0.934478	JTB	BA
1	154183193	-	180.85	-0.565796	0.918605	TPM3	BA
1	154183197	-	127.729	-0.0466243	0.923077	TPM3	VARR
1	154183218	-	395.418	-0.424139	0.97351	TPM3	BA
1	154220552	-	247.799	0.104095	0.835206	C1orf43	VARR
1	154220560	-	356.539	0.493221	0.946763	C1orf43	BA
1	154220621	-	166.802	-0.0709548	0.935827	C1orf43	BA
1	154220637	-	880.173	-0.293543	0.932047	C1orf43	BBCABW
1	154220681	-	114.569	0.743649	0.852814	C1orf43	BA
1	154220916	+	249.472	0.0629213	0.936111	UBAP2L	BA
1	154220917	+	178.36	-0.030019	0.958801	UBAP2L	BA
1	154220922	+	349.414	-0.00661976	0.950704	UBAP2L	BA
1	154220958	+	1283.55	-0.224315	0.940081	UBAP2L	BBCABW
1	154272589	+	114.882	-0.282437	0.944477	HAX1	BA
1	154272641	+	1663.33	-0.0427063	0.946099	HAX1	BA
1	154272649	+	555.273	-0.464091	0.924843	HAX1	BBCABW
1	154272661	+	134.872	-0.400103	0.961894	HAX1	VARR
1	154325525	+	468.293	0.512842	0.950125	ATP8B2	BBCABW
1	154325554	+	106.355	0.710829	0.966361	ATP8B2	BA
1	154627971	-	615.109	0.734119	0.944531	ADAR	BA
1	154627976	-	457.723	0.258845	0.965322	ADAR	VARR
1	154627987	-	302.024	-0.0627659	0.941176	ADAR	BA
1	154961731	-	277.316	0.165396	0.913514	PYGO2	BBCABW
1	154974375	-	142.682	0.340081	0.889344	SHC1	BA
1	154974661	+	140.247	-0.861597	0.926471	CKS1B	VARR
1	154974666	+	336.753	-0.0664757	0.949367	CKS1B	VARR
1	154974678	+	129.135	-0.478849	0.987421	CKS1B	BA
1	154974694	+	293.734	-1.09688	0.91954	CKS1B	BA
1	155063748	+	169.651	-0.24111	0.933333	EFNA4-EFNA3	BBCABW
1	155127876	+	135.712	-0.531786	0.944388	EFNA1	BA
1	155135849	+	239.301	-0.210609	0.96984	SLC50A1	BBCABW
1	155135852	+	273.075	-0.311451	0.970067	SLC50A1	BA
1	155136292	+	249.89	-0.261948	0.964784	SLC50A1	BBCABW
1	155140528	-	357.586	-0.888936	0.969072	DPM3	BA
1	155140531	-	1043.04	0.183843	0.992013	DPM3	BA
1	155140544	-	207.513	-0.0654418	0.93722	DPM3	BA
1	155173238	-	273.425	-0.596325	0.906582	KRTCAP2	BA
1	155173257	-	186.07	-0.283678	0.96993	KRTCAP2	BA
1	155173275	-	728.084	-0.190684	0.982775	KRTCAP2	BA
1	155173284	-	263.263	-0.451328	0.951087	KRTCAP2	BA
1	155173296	-	181.118	0.00662603	0.942607	KRTCAP2	BBCABW
1	155173302	-	729.751	0.0693038	0.957225	KRTCAP2	BA
1	155173306	-	115.745	0.586368	0.989051	KRTCAP2	BA
1	155173314	-	263.222	0.378189	0.887676	KRTCAP2	BA
1	155209238	+	152.656	-0.622699	0.971194	MTX1	VARR
1	155241226	-	165.558	-0.167713	0.871705	GBA1	BA
1	155241243	-	493.148	-0.0708884	0.940559	GBA1	BA
1	155241246	-	176.822	0.440783	0.946257	GBA1	BA
1	155241247	-	139.763	0.591201	0.919214	GBA1	BA
1	155244627	-	207.207	-0.694086	0.976401	GBA1	BA
1	155255483	-	253.519	0.0695952	0.980687	ENTREP3	BBCABW
1	155262264	-	253.032	-0.569306	0.892157	SCAMP3	VARR
1	155262266	-	645.467	-0.414015	0.94052	SCAMP3	BBCABW
1	155262274	-	115.072	-0.555535	0.951613	SCAMP3	BA
1	155262275	-	525.113	-0.228501	0.91404	SCAMP3	BA
1	155262278	-	148.598	-0.258486	0.946237	SCAMP3	BA
1	155262360	-	2941.63	-0.0325025	0.896477	SCAMP3	BBCABW
1	155308832	+	102.852	0.542706	0.924686	FDPS	BA
1	155308838	+	112.888	-0.128044	0.963197	FDPS	BA
1	155308852	+	286.235	-0.0614015	0.932371	FDPS	BA
1	155308869	+	140.863	0.145166	0.966716	FDPS	BA
1	155308873	+	524.445	-0.512652	0.963214	FDPS	BA
1	155308914	+	913.365	-0.374032	0.959913	FDPS	BA
1	155308917	+	118.005	0.168729	0.932153	FDPS	BA
1	155308937	+	2001.01	-0.173677	0.943727	FDPS	BA
1	155308944	+	184.934	-0.578827	0.973149	FDPS	VARR
1	155308947	+	915.904	-0.118255	0.980847	FDPS	BA
1	155308948	+	949.341	-0.228302	0.988283	FDPS	BA
1	155324519	+	435.106	-0.422244	0.890102	RUSC1	BA
1	155689093	+	256.511	-0.27503	0.954976	DAP3	BBCABW
1	155689099	+	123.739	-0.309661	0.982935	DAP3	VARR
1	155911349	-	124.755	-0.408056	0.947846	RIT1	BBCABW
1	155911381	-	131.87	0.146107	0.969005	RIT1	BA
1	155934407	-	352.596	-0.0223615	0.948936	KHDC4	BA
1	155934413	-	253.255	-0.491262	0.927108	KHDC4	BA
1	156020909	-	533.259	-0.422625	0.895849	SSR2	VARR
1	156020967	-	404.176	-0.206666	0.971171	SSR2	BBCABW
1	156054802	+	103.382	0.444785	0.977629	LAMTOR2	BA
1	156194103	+	596.227	-0.0709203	0.95436	SLC25A44	BBCABW
1	156194112	+	222.097	-0.297629	0.949686	SLC25A44	BA
1	156194117	+	259.679	-0.470426	0.946792	SLC25A44	BBCABW
1	156212989	+	476.338	-0.163551	0.953042	PMF1	BBCABW
1	156212993	+	554.933	-0.316304	0.969319	PMF1	BA
1	156213001	+	161.367	-0.0393195	0.875953	PMF1	VARR
1	156213007	+	3761.76	-0.0430743	0.971544	PMF1	BA
1	156282807	-	527.621	0.199184	0.896104	SMG5	BBCABW
1	156295674	-	396.439	0.142102	0.976371	GLMP	BA
1	156295689	-	134.309	-0.315914	0.966068	GLMP	BA
1	156338207	-	255.713	-0.432116	0.963939	CCT3	BA
1	156338217	-	174.944	-0.669342	0.980469	CCT3	SSCAGC
1	156338236	-	312.598	-0.0214145	0.948896	CCT3	VARR
1	156338237	-	166.816	0.493673	0.861883	CCT3	VARR
1	156338239	-	3882.69	-0.246084	0.977937	CCT3	BA
1	156338275	-	338.41	0.110897	0.97998	CCT3	SSCAGC
1	156338282	-	117.627	0.0449193	0.798373	CCT3	VARR
1	156338290	-	434.935	-0.254213	0.867726	CCT3	BA
1	156338305	-	271.662	-0.46141	0.97179	CCT3	BA
1	156601441	-	424.716	-0.257075	0.917292	GPATCH4	BBCABW
1	156601450	-	351.597	-0.0409663	0.97342	GPATCH4	VARR
1	156601469	-	105.56	-0.456435	0.897196	GPATCH4	VARR
1	156601470	-	344.423	0.808615	0.850259	GPATCH4	VARR
1	156601479	-	901.784	-0.206641	0.947697	GPATCH4	BBCABW
1	156705583	-	104.443	-0.605393	0.966261	CRABP2	SSCAGC
1	156728433	-	116.714	-0.266629	0.937423	ISG20L2	BA
1	156728447	-	135.615	-0.091848	0.953642	ISG20L2	BA
1	156728397	-	141.97	-0.233537	0.915416	ISG20L2	VARR
1	156728705	-	167.641	0.421447	0.976608	ISG20L2	BA
1	156728716	-	184.061	0.488095	0.940136	ISG20L2	BBCABW
1	156741080	-	176.808	0.477845	0.971377	MRPL24	VARR
1	156741088	-	888.31	0.115347	0.914955	MRPL24	BA
1	156751664	-	669.851	0.502341	0.841026	HDGF	BA
1	156751668	-	692.855	0.72096	0.530702	HDGF	VARR
1	156751670	-	1098.53	0.422949	0.876963	HDGF	BA
1	156751674	-	2595.83	0.6834	0.938918	HDGF	VARR
1	156751680	-	242.097	0.671736	0.91236	HDGF	BA
1	156751684	-	112.247	0.204764	0.890667	HDGF	BA
1	156751685	-	1139.29	0.501296	0.919763	HDGF	BA
1	156751688	-	131.087	0.13099	0.933852	HDGF	BA
1	156767539	+	1953.13	-0.253264	0.894966	PRCC	BBCABW
1	156767542	+	144.065	-0.274993	0.920502	PRCC	BA
1	156814110	-	121.915	-0.444277	0.903427	SH2D2A	BBCABW
1	159925478	-	1104.66	-0.853995	0.955268	TAGLN2	BBCABW
1	159925507	-	4692.45	-0.500819	0.937182	TAGLN2	BA
1	159925510	-	796.367	-0.654188	0.976121	TAGLN2	BA
1	159925543	-	109.127	-0.649068	0.986692	TAGLN2	BA
1	160031960	-	104.724	0.390967	0.92	PIGM	VARR
1	160098606	-	187.178	-0.00434679	0.882353	IGSF8	BBCABW
1	160098619	-	138.82	-0.13688	0.945423	IGSF8	BA
1	160262487	-	155.8	-0.266632	0.982737	DCAF8	BA
1	160262451	-	525.736	0.22283	0.858355	DCAF8	BBCABW
1	160262549	-	370.284	-0.184037	0.91441	DCAF8	BBCABW
1	160285130	-	909.756	-0.18382	0.950728	ENSG00000258465	BA
1	160285134	-	111.968	-0.867803	0.928169	PEX19	VARR
1	160285141	-	512.583	-0.183691	0.959735	PEX19	VARR
1	160285146	-	443.44	-0.0941952	0.961373	PEX19	BA
1	160343265	-	312.49	0.233765	0.962298	COPA	VARR
1	160343386	+	388.785	-0.409926	0.933464	NCSTN	VARR
1	161021152	-	222.248	-0.147833	0.951691	F11R	BBCABW
1	161045894	-	108.788	-0.162324	0.874768	USF1	BA
1	161045896	-	423.234	0.2947	0.871833	USF1	BA
1	161118037	-	1246.78	-0.0373344	0.983736	PFDN2	VARR
1	161118040	-	295.009	-0.194174	0.985795	PFDN2	SSCAGC
1	161118046	-	408.632	0.144457	0.966981	PFDN2	VARR
1	161118105	+	208.435	-0.0494986	0.93794	NIT1	BBCABW
1	161118129	+	300.499	-0.52649	0.973921	NIT1	BA
1	161153995	+	298.059	0.701185	0.880821	UFC1	VARR
1	161177501	-	368.164	0.194152	0.966292	B4GALT3	SSCAGC
1	161202367	+	1673.32	-0.123276	0.954785	NDUFS2	BBCABW
1	161226060	+	339.449	0.163349	0.971656	TOMM40L	BA
1	161226063	+	163.983	0.434657	0.9081	TOMM40L	BA
1	161314381	+	11329.9	-0.484981	0.956904	SDHC	BBCABW
1	161314391	+	2142.92	-0.381963	0.984789	SDHC	BA
1	161314393	+	152.699	-0.511822	0.955357	SDHC	BA
1	161314398	+	379.434	-0.129821	0.971347	SDHC	BA
1	161314399	+	554.775	-0.428444	0.985577	SDHC	BA
1	161314403	+	194.018	0.633003	0.668367	SDHC	VARR
1	161749773	+	134.441	-0.165459	0.951613	DUSP12	VARR
1	161749802	+	244.016	0.0612468	0.920455	DUSP12	BA
1	161766261	+	131.507	-0.0218579	0.943311	ATF6	BA
1	161766320	+	328.644	0.181313	0.965537	ATF6	BA
1	161766322	+	258.321	-0.239488	0.957895	ATF6	BA
1	161766324	+	436.781	0.105807	0.954255	ATF6	BA
1	162497831	+	149.259	0.328359	0.974619	UHMK1	BA
1	162497849	+	114.67	0.423479	0.899441	UHMK1	BA
1	163321735	-	170.653	0.178538	0.95904	RGS5	BA
1	163321954	+	158.878	-0.564041	0.94319	NUF2	BBCABW
1	163321957	+	258.407	-0.893753	0.958771	NUF2	BA
1	163321967	+	149.84	0.315297	0.899168	NUF2	VARR
1	163322008	+	155.464	0.157356	0.90665	NUF2	BA
1	164559184	+	462.325	0.0724755	0.954727	PBX1	BA
1	165631209	+	1093	-0.361367	0.990619	MGST3	BA
1	165631224	+	698.976	-0.554907	0.946809	MGST3	VARR
1	165631239	+	165.342	-0.590292	0.979468	MGST3	BA
1	165631243	+	742.31	-0.286971	0.951019	MGST3	BBCABW
1	165631245	+	343.47	-0.379854	0.965414	MGST3	BA
1	165631257	+	251.248	-0.439505	0.963757	MGST3	BBCABW
1	165631273	+	215.321	-0.592416	0.985206	MGST3	BA
1	165698513	-	266.21	-0.464715	0.949986	ALDH9A1	BBCABW
1	165698558	-	307.977	-0.112148	0.922243	ALDH9A1	BA
1	165698562	-	1638.07	-0.397891	0.9531	ALDH9A1	BBCABW
1	165768854	-	624.7	-0.222795	0.96002	TMCO1	BA
1	165768868	-	3924.74	0.216107	0.964985	TMCO1	BA
1	165768888	-	1104.87	0.234179	0.950441	TMCO1	BA
1	165768889	-	781.93	0.407811	0.947021	TMCO1	VARR
1	165768895	-	101.487	-0.110798	0.927074	TMCO1	VARR
1	165827525	+	213.584	-0.728716	1	UCK2	BA
1	165827555	+	250.056	-0.0278715	0.984	UCK2	BA
1	165827558	+	306.777	-0.477456	0.968153	UCK2	BA
1	165827584	+	173.652	-0.019964	0.93318	UCK2	BA
1	165827587	+	152.64	0.0799342	0.978648	UCK2	BA
1	165827616	+	968.972	0.305565	0.924868	UCK2	BA
1	165827639	+	108.581	0.710066	0.559727	UCK2	VARR
1	165827644	+	142.881	0.803137	0.910891	UCK2	VARR
1	166839475	+	330.74	0.460065	0.981707	POGK	BA
1	167220886	+	460.459	0.187231	0.957692	POU2F1	BA
1	167220891	+	276.583	-0.0824616	0.914634	POU2F1	BA
1	167553762	-	1265.85	-0.19946	0.967733	CREG1	BA
1	167935995	-	1055.44	-0.423563	0.903226	MPC2	BBCABW
1	167936008	-	203.656	0.204302	0.968302	MPC2	SSCAGC
1	167936696	+	189.301	-0.357314	0.919962	DCAF6	BA
1	168178962	+	670.46	0.1622	0.93389	TIPRL	BA
1	168179012	+	162.178	-0.242553	0.902516	TIPRL	BA
1	168179044	+	111.969	-0.64192	0.958478	TIPRL	BA
1	168226004	+	335.548	-0.309446	0.964623	SFT2D2	BA
1	168226010	+	137.356	1.37839	0.89557	SFT2D2	VARR
1	168226011	+	289.721	0.163924	0.964126	SFT2D2	VARR
1	169106323	+	625.394	0.12838	0.917742	ATP1B1	BA
1	169106690	+	181.454	0.2142	0.955115	ATP1B1	BBCABW
1	169427462	-	198.444	-0.0807074	0.877061	CCDC181	BA
1	169795040	+	485.82	-0.0971494	0.910777	FIRRM	BA
1	170074652	-	181.066	-0.352517	0.948023	KIFAP3	BBCABW
1	171485508	+	259.414	-0.084067	0.94152	PRRC2C	BA
1	171485511	+	155.65	0.276405	0.918288	PRRC2C	BA
1	171485533	+	742.539	-0.280589	0.971891	PRRC2C	BA
1	171485571	+	148.107	0.366919	0.890459	PRRC2C	VARR
1	171781674	+	176.752	0.301391	0.910125	METTL13	BA
1	172444069	-	255.332	-0.314883	0.876692	PIGC	BBCABW
1	172444099	-	152.178	-0.110654	0.93913	PIGC	VARR
1	173477284	+	136.558	-0.759399	0.965517	PRDX6	BBCABW
1	173477310	+	973.345	-0.597886	0.971038	PRDX6	BA
1	173477328	+	153.211	-0.590387	0.948276	PRDX6	BA
1	173477330	+	445.675	-0.702496	0.96728	PRDX6	VARR
1	173477346	+	2276.99	-0.0699432	0.984144	PRDX6	BA
1	173477352	+	186.678	-0.0503306	0.913774	PRDX6	BA
1	173477386	+	3286.09	-0.351264	0.993881	PRDX6	BA
1	173824581	+	144.567	-0.0162833	0.960511	DARS2	VARR
1	173824647	+	111.194	0.129053	0.912022	DARS2	BA
1	173868380	+	153.255	-0.221651	0.922261	ZBTB37	BBCABW
1	174159520	+	181.271	-0.18875	0.971944	RABGAP1L	BBCABW
1	174999435	+	130.48	-0.16892	0.964396	CACYBP	BA
1	174999462	+	172.077	-0.113145	0.936413	CACYBP	VARR
1	174999995	+	251.375	0.465378	0.876143	CACYBP	VARR
1	175000033	+	136.808	-0.633638	0.971671	CACYBP	BA
1	175000042	+	304.804	-0.110488	0.910321	CACYBP	VARR
1	175000087	+	184.207	-0.113401	0.946269	CACYBP	BA
1	175023418	-	318.861	-0.592266	0.972644	MRPS14	BA
1	175023425	-	3342.12	-0.249866	0.959581	MRPS14	BA
1	175023435	-	563.487	-0.478338	0.969789	MRPS14	BA
1	178725244	+	159.197	-0.616118	0.959596	RALGPS2	BBCABW
1	179082076	+	120.178	0.373819	0.727422	TOR3A	BA
1	179293802	+	242.056	-0.772653	0.963532	SOAT1	BA
1	179293807	+	133.03	-0.834521	0.980519	SOAT1	BA
1	179293836	+	387.398	-0.114033	0.903904	SOAT1	VARR
1	179877776	-	322.553	-0.228176	0.96962	TOR1AIP2	BA
1	179877803	-	4753.34	0.489403	0.93395	TOR1AIP2	BA
1	179877805	-	116.295	0.527313	0.945946	TOR1AIP2	BA
1	179882297	+	328.861	-0.229787	0.884848	TOR1AIP1	BBCABW
1	179882813	+	395.318	0.0151349	0.972516	TOR1AIP1	BA
1	179882816	+	187.246	-0.0671649	0.87907	TOR1AIP1	BA
1	179954810	+	313.926	0.115858	0.935929	CEP350	BBCABW
1	180154869	+	177.355	-0.269008	0.957143	QSOX1	BA
1	180502577	-	106.67	-0.0470774	0.925234	ACBD6	BBCABW
1	181022869	-	104.393	0.0487828	0.924658	STX6	BA
1	182391341	-	161.481	-0.421918	0.900552	GLUL	BBCABW
1	182391790	-	1765.02	-1.18447	0.901709	GLUL	BA
1	182839332	+	289.795	-0.109761	0.996183	DHX9	BA
1	182839350	+	3691.35	-0.0865352	0.953572	DHX9	BBCABW
1	182839718	+	105.371	0.302916	0.92517	DHX9	VARR
1	183635734	-	358.59	-0.434314	0.880694	ARPC5	BA
1	183635745	-	181.775	-0.145007	0.94847	ARPC5	VARR
1	183635754	-	316.144	0.122497	0.92523	ARPC5	VARR
1	183635768	-	238.794	-0.376723	0.940828	ARPC5	BA
1	183635783	-	593.143	0.023323	0.920074	ARPC5	BBCABW
1	183635803	-	172.745	0.106059	0.984632	ARPC5	BA
1	184051730	+	212.657	-0.211701	0.988673	TSEN15	BA
1	184051733	+	151.211	0.359334	0.955385	TSEN15	BA
1	184754786	-	132.226	0.0908871	0.907514	EDEM3	BA
1	185045489	+	251.016	-0.202899	0.910484	RNF2	BBCABW
1	185045558	+	640.038	0.171119	0.963436	RNF2	BBCABW
1	185045560	+	103.74	0.100891	0.896875	RNF2	BA
1	185156951	-	319.985	0.177666	0.962825	TRMT1L	BA
1	185317243	-	1311.34	0.0944913	0.926997	IVNS1ABP	BBCABW
1	186375254	-	968.807	-0.0396218	0.956908	TPR	BBCABW
1	186375276	-	107.875	-0.552454	0.976087	TPR	BA
1	186375885	+	107.048	0.0993109	0.946274	ODR4	BA
1	186828961	+	114.088	-0.0255639	0.933333	PLA2G4A	BA
1	192809041	+	343.429	0.0287235	0.935163	RGS2	VARR
1	193059336	-	453.216	0.654141	0.953714	UCHL5	BA
1	193059338	-	392.801	0.631229	0.943623	UCHL5	VARR
1	193059387	-	124.165	0.191007	0.921309	UCHL5	VARR
1	193059510	-	112.285	0.126751	0.969388	UCHL5	SSCAGC
1	193059612	+	308.599	0.370097	0.960674	RO60	BA
1	193059625	+	101.956	0.372946	0.964856	RO60	BA
1	193059637	+	140.898	0.501573	0.910448	RO60	BA
1	193059650	+	717.497	-0.059364	0.938453	RO60	BBCABW
1	193105382	-	126.31	-0.00467609	0.931264	GLRX2	BA
1	193105399	-	251.931	0.175702	0.985337	GLRX2	BA
1	193105414	-	631.554	0.00457925	0.960857	GLRX2	BBCABW
1	193105430	-	144.037	0.423507	0.97541	GLRX2	BA
1	193122034	+	453.629	0.0341586	0.963824	CDC73	BA
1	197146669	-	627.656	0.240136	0.977921	ASPM	VARR
1	198156998	+	218.863	0.408506	0.930328	NEK7	BA
1	198157036	+	112.3	0.644487	0.943396	NEK7	BA
1	200410026	-	262.331	0.0554582	0.956178	ZNF281	VARR
1	200410036	-	101.727	0.55248	0.913761	ZNF281	BBCABW
1	200410058	-	272.709	0.393138	0.941476	ZNF281	VARR
1	200620751	-	152.319	0.134777	0.96325	KIF14	BBCABW
1	201154478	-	144.303	0.490366	0.966675	TMEM9	BA
1	201154480	-	126.799	0.0594776	0.979294	TMEM9	BA
1	201154501	-	102.769	-0.589474	0.980453	TMEM9	BA
1	201829160	+	142.405	0.0579883	0.96823	IPO9	BBCABW
1	201829203	+	202.779	0.628217	0.803452	IPO9	VARR
1	201829205	+	271.734	0.625433	0.847584	IPO9	VARR
1	201955491	+	115.579	-0.268959	0.979535	TIMM17A	SSCAGC
1	201955503	+	2305	-0.372269	0.983215	TIMM17A	BA
1	201955506	+	1813.25	-0.245606	0.944878	TIMM17A	BA
1	201955515	+	711.961	-0.630646	0.929423	TIMM17A	BBCABW
1	201955520	+	174.97	-0.72497	0.922929	TIMM17A	BA
1	201982649	+	167.022	-0.0128804	0.958724	RNPEP	BA
1	201982652	+	158.035	0.926733	0.980456	RNPEP	BA
1	202341966	-	203.815	-0.481315	0.944747	UBE2T	BA
1	202808419	-	191.89	0.0286729	0.96347	KDM5B	BA
1	202808439	-	105.607	0.382428	0.859155	KDM5B	VARR
1	202889149	-	146.207	-0.303761	0.973123	RABIF	VARR
1	202927209	-	280.116	0.152132	0.937337	KLHL12	BA
1	202958312	-	459.334	0.0760378	0.980279	ADIPOR1	VARR
1	202967255	-	123.964	0.207269	0.92122	CYB5R1	BBCABW
1	203305519	+	322.095	-0.57188	0.880293	BTG2	BA
1	203861581	+	378.113	-0.40209	0.974651	SNRPE	BBCABW
1	203861583	+	222.261	0.0661429	0.929967	SNRPE	BA
1	203861603	+	10142.3	-0.0517693	0.951404	SNRPE	BA
1	203861610	+	1140.9	-0.449363	0.876298	SNRPE	VARR
1	203861611	+	461.943	-0.814439	0.866417	SNRPE	BA
1	203861621	+	1020.59	-0.718194	0.96938	SNRPE	BA
1	203861627	+	2115.2	-0.371178	0.982974	SNRPE	SSCAGC
1	203861650	+	472.203	0.0991926	0.944304	SNRPE	VARR
1	203861652	+	152.005	-0.328839	0.872711	SNRPE	BA
1	203861847	+	172.494	0.288655	0.73453	SNRPE	VARR
1	204411817	-	2941.74	0.443269	0.90877	PPP1R15B	BBCABW
1	204516406	+	460.186	0.482157	0.95	MDM4	BBCABW
1	204516409	+	464.312	0.114131	0.929758	MDM4	BA
1	205121975	-	1097.26	0.0448218	0.947778	RBBP5	BBCABW
1	205122003	-	253.108	0.469549	0.909976	RBBP5	BA
1	205750178	-	3385.96	-0.246906	0.902154	NUCKS1	BBCABW
1	205750182	-	9831.72	-0.232218	0.970798	NUCKS1	BA
1	205750186	-	225.536	-0.00357539	0.929412	NUCKS1	BA
1	205750202	-	138.022	0.285391	0.923739	NUCKS1	BBCABW
1	205750218	-	161.815	0.0614381	0.848485	NUCKS1	BA
1	205813160	-	197.7	0.435783	0.948925	SLC41A1	BA
1	205813188	-	179.931	0.356542	0.952218	SLC41A1	BA
1	205813198	-	491.479	0.0449596	0.956888	SLC41A1	BBCABW
1	206635536	+	202.973	-0.244587	0.942601	DYRK3	BBCABW
1	206635553	+	118.958	-0.175194	0.917362	DYRK3	BBCABW
1	207053248	+	100.258	0.300398	0.953488	PFKFB2	BBCABW
1	207321647	+	168.706	0.614961	0.949367	CD55	BBCABW
1	207321658	+	119.912	0.475138	0.940828	CD55	BA
1	207321684	+	331.847	0.0788782	0.957476	CD55	BA
1	207752066	+	286.297	-0.119495	0.963889	CD46	BA
1	207752072	+	227.416	0.00410926	0.932961	CD46	BA
1	207752083	+	273.155	-0.113071	0.964874	CD46	BA
1	207752086	+	739.652	-0.254059	0.865908	CD46	BA
1	207752109	+	351.864	0.84418	0.787608	CD46	BA
1	209827974	+	113.664	-1.29818	0.891892	UTP25	BBCABW
1	211675591	-	240.14	-0.846679	0.954397	NEK2	BBCABW
1	211675621	-	642.913	0.0460831	0.983728	NEK2	BA
1	211830763	-	192.709	0.691094	0.927835	LPGAT1	BBCABW
1	212035542	-	194.491	-0.22025	0.966387	INTS7	BA
1	212035544	-	155.915	-0.102223	0.93617	INTS7	BA
1	212035769	+	354.419	-0.679367	0.914082	DTL	BA
1	212035771	+	114.699	-0.578068	0.946798	DTL	BA
1	212035780	+	305.384	-0.467199	0.859403	DTL	BA
1	212035791	+	243.309	0.197153	0.89677	DTL	BA
1	212035793	+	1390.95	0.587757	0.902624	DTL	BA
1	212608761	+	522.557	0.301645	0.664557	ATF3	BBCABW
1	212791777	-	4427.14	0.0281701	0.952629	NSL1	BA
1	212791779	-	1448.28	-0.451882	0.953871	NSL1	BBCABW
1	212791793	-	181.282	-0.235858	0.979699	NSL1	BA
1	212858275	+	208.552	0.53811	0.95941	FLVCR1	VARR
1	212858277	+	282.213	0.769475	0.923077	FLVCR1	BA
1	212858283	+	441.051	0.793513	0.943089	FLVCR1	BA
1	212950594	+	183.298	0.331949	0.907591	VASH2	BA
1	213015744	-	108.141	0.155045	0.875556	ANGEL2	BA
1	213015776	-	118.608	-0.0230854	0.894843	ANGEL2	BA
1	213015867	-	173.331	-0.174829	0.952663	ANGEL2	BBCABW
1	213015872	-	108.78	-0.0601954	0.950423	ANGEL2	BA
1	214603195	+	319.334	-0.454827	0.974404	CENPF	VARR
1	214603214	+	289.495	-0.684692	0.948077	CENPF	BA
1	214603233	+	171.8	-0.163219	0.943118	CENPF	BBCABW
1	214603243	+	510.75	-0.253869	0.959184	CENPF	BA
1	215567304	+	370.456	0.377109	0.911464	KCTD3	BBCABW
1	215567375	+	177.132	0.412844	0.971519	KCTD3	VARR
1	217631067	-	275.533	0.4449	0.912396	GPATCH2	VARR
1	217631072	-	174.677	0.0570423	0.938804	GPATCH2	BA
1	218285293	+	1920.68	0.0791222	0.961243	RRP15	VARR
1	218285311	+	949.356	0.355086	0.818035	RRP15	BA
1	218285313	+	162.233	0.756304	0.875676	RRP15	VARR
1	219173850	+	126.584	0.240523	0.973054	LYPLAL1	BA
1	219173869	+	360.43	0.0842507	0.939398	LYPLAL1	BA
1	219173878	+	530.874	-0.228844	0.947269	LYPLAL1	BBCABW
1	219173884	+	142.349	-0.36098	0.983906	LYPLAL1	BA
1	219613105	-	164.506	0.442468	0.919811	ZC3H11B	BBCABW
1	220046418	-	127.689	-0.616123	0.949476	EPRS1	BA
1	220046440	-	1236.42	-0.187932	0.923572	EPRS1	BA
1	220046468	-	328.62	-1.00952	0.982262	EPRS1	BA
1	220046477	-	412.263	-0.446182	0.959099	EPRS1	BBCABW
1	220046483	-	208.261	-0.0332178	0.96338	EPRS1	BA
1	220046504	-	147.105	-0.451999	0.853293	EPRS1	VARR
1	220046508	-	165.326	-0.491018	0.963047	EPRS1	BA
1	220046530	-	216.958	-0.536745	0.950151	EPRS1	BBCABW
1	220089843	-	163.144	-0.310338	0.971178	BPNT1	BBCABW
1	220089761	-	260.504	-0.776273	0.915328	BPNT1	BA
1	220089788	-	1348.53	0.428663	0.926214	BPNT1	BA
1	220089792	-	233.134	-0.0912195	0.933146	BPNT1	BA
1	220089797	-	650.233	0.296938	0.846374	BPNT1	VARR
1	220089806	-	306.126	-0.271782	0.962712	BPNT1	BA
1	220089824	-	271.163	-0.623832	0.966884	BPNT1	BA
1	220094132	+	364.142	-0.230105	0.972782	IARS2	BA
1	220748323	+	285.35	-0.256792	0.947333	MTARC2	BBCABW
1	220786873	+	277.644	-0.24234	0.948936	MTARC1	BA
1	222618086	+	122.992	-0.251725	1	MIA3	BA
1	222618098	+	240.089	0.0421822	0.850515	MIA3	VARR
1	222618103	+	168.056	0.047308	0.991713	MIA3	BA
1	222618106	+	351.586	-0.16768	0.952255	MIA3	BA
1	222712490	-	157.323	0.303001	0.952906	AIDA	VARR
1	222712548	+	142.334	-0.29364	0.941406	BROX	BA
1	222712564	+	633.95	-0.163912	0.873913	BROX	BBCABW
1	222712588	+	237.864	-0.309306	0.947531	BROX	BA
1	223845954	-	120.264	0.0983571	0.923077	TP53BP2	BA
1	224114111	+	767.732	0.6465	0.920116	FBXO28	BA
1	224114115	+	190.216	0.959376	0.930435	FBXO28	BA
1	224114116	+	408.43	0.551596	0.973535	FBXO28	BA
1	224114119	+	488.853	0.44828	0.744186	FBXO28	VARR
1	224183240	+	2920.04	-1.17044	0.974975	DEGS1	BA
1	224183243	+	696.534	-1.05398	0.925159	DEGS1	BA
1	224183245	+	144.457	-1.37071	0.914474	DEGS1	BA
1	224330138	-	288.189	-0.153755	0.95983	NVL	VARR
1	224330139	-	1670.2	-0.0212119	0.879723	NVL	VARR
1	224330168	-	251.75	0.185989	0.963768	NVL	BA
1	224356860	+	240.471	-0.440527	0.976311	CNIH4	BA
1	224356879	+	696.847	-0.305564	0.98125	CNIH4	BA
1	224434797	-	1444.14	0.0766161	0.9375	WDR26	BBCABW
1	224929678	+	114.934	0.224445	0.965101	DNAH14	VARR
1	225428038	-	1234.96	0.635784	0.983029	LBR	BA
1	225428053	-	387.905	0.209388	0.897758	LBR	VARR
1	225428066	-	551.104	0.070818	0.961122	LBR	BA
1	225428088	-	221.619	0.312605	0.938272	LBR	VARR
1	225653100	-	340.335	0.362398	0.932914	ENAH	BA
1	225653122	-	299.529	0.14205	0.962536	ENAH	BA
1	225777822	+	194.85	0.338614	0.936585	SRP9	VARR
1	225777832	+	1784.67	0.13129	0.97731	SRP9	BA
1	225777849	+	154.814	-1.15209	0.967267	SRP9	BA
1	225882374	-	156.446	0.630677	0.942308	TMEM63A	BBCABW
1	225924169	-	257.549	0.404283	0.969735	PYCR2	BA
1	225924245	-	112.868	0.121712	0.932563	PYCR2	BA
1	225924250	-	319.097	0.00479536	0.956681	PYCR2	BA
1	225924266	-	258.986	0.396622	0.950858	ENSG00000255835	VARR
1	225924278	-	482.655	0.0841826	0.957521	ENSG00000255835	BA
1	225924280	-	124.238	0.042418	0.918434	ENSG00000255835	BA
1	225924282	-	449.44	-0.113156	0.969573	ENSG00000255835	VARR
1	225999322	-	430.7	0.203207	0.921514	SDE2	BA
1	225999343	-	763.07	-0.125793	0.903607	SDE2	BA
1	226062714	+	1388.58	0.224147	0.973559	H3-3A	BA
1	226062721	+	31450.8	-0.590593	0.933387	H3-3A	BA
1	226062722	+	334.504	-0.931315	0.71875	H3-3A	BA
1	226186720	-	383.9	0.365413	0.954268	ACBD3	BA
1	226186734	-	175.099	0.25101	0.989418	ACBD3	BA
1	226186741	-	688.011	-0.0612761	0.981315	ACBD3	BA
1	226309142	-	110.057	0.988342	0.817857	LIN9	VARR
1	226309162	-	105.538	0.876408	0.890647	LIN9	VARR
1	226309163	-	365.07	0.608099	0.878622	LIN9	VARR
1	226408031	-	112.597	-0.180227	0.944444	PARP1	VARR
1	226408082	-	1037.54	0.354334	0.945038	PARP1	VARR
1	226408085	-	1879.56	0.409338	0.986199	PARP1	BA
1	226408089	-	515.655	0.666306	0.953316	PARP1	BA
1	226408090	-	9053.96	0.838171	0.949856	PARP1	BA
1	226408093	-	3635.19	0.465142	0.980767	PARP1	BA
1	226408096	-	1726.24	0.512252	0.987804	PARP1	BA
1	226408100	-	137.183	0.107223	0.957663	PARP1	VARR
1	226870620	+	390.996	0.321204	0.9374	PSEN2	BA
1	226940294	+	404.44	0.846335	0.956102	COQ8A	BA
1	226940298	+	507.164	0.471204	0.96981	COQ8A	VARR
1	227318490	-	123.327	0.451395	0.920398	CDC42BPA	BA
1	227318492	-	554.456	0.471925	0.952571	CDC42BPA	BBCABW
1	227735239	-	118.109	0.131685	0.945344	JMJD4	BBCABW
1	227735303	-	340.735	-0.222014	0.940917	JMJD4	VARR
1	227735435	+	563.408	0.000539904	0.967073	SNAP47	BBCABW
1	228082708	+	5639.48	-0.146651	0.961698	ARF1	BA
1	228082717	+	3843.59	0.143438	0.967018	ARF1	BA
1	228082727	+	1761.76	0.0450755	0.970293	ARF1	BA
1	228082730	+	3799.57	0.456715	0.818775	ARF1	VARR
1	228082731	+	235.559	0.156338	0.680662	ARF1	VARR
1	228082732	+	220.6	0.312045	0.701016	ARF1	BA
1	228082733	+	206.663	0.610809	0.809179	ARF1	BA
1	228082736	+	712.698	0.0901281	0.571946	ARF1	BA
1	228082756	+	126.17	0.212844	0.908602	ARF1	BA
1	228103270	-	274.567	-0.358747	0.935076	C1orf35	VARR
1	228103301	-	313.498	-0.161184	0.86556	C1orf35	BA
1	228109281	-	204.396	-0.513441	0.982127	MRPL55	BA
1	228109273	-	163.914	-0.406653	0.984113	MRPL55	BA
1	228109261	-	161.184	-0.866835	0.948359	MRPL55	BBCABW
1	228109299	-	2267.05	-0.0443506	0.955459	MRPL55	BBCABW
1	228109323	-	263.415	-0.382927	0.969325	MRPL55	BBCABW
1	228140279	+	255.958	0.133765	0.941543	GUK1	BBCABW
1	228165804	+	800.677	0.45503	0.955236	IBA57	BBCABW
1	228406852	-	106.451	-0.0873858	0.952381	TRIM11	BBCABW
1	228457901	-	116.712	-0.601286	0.882576	H2AC25	BA
1	229342504	-	188.166	0.208484	0.978648	CCSAP	SSCAGC
1	229508298	-	717.2	0.446691	0.971601	NUP133	BA
1	229508305	-	106.373	0.0945144	0.836478	NUP133	VARR
1	229508310	-	156.017	0.0849068	0.991935	NUP133	VARR
1	229508323	-	412.262	0.651318	0.951689	NUP133	BA
1	229508331	-	444.994	-0.325151	0.966549	NUP133	BA
1	229508343	-	343.753	-0.0609397	0.984121	NUP133	BA
1	229508356	-	241.519	0.143864	0.98419	NUP133	BA
1	229508371	-	143.161	0.360299	0.940762	NUP133	BBCABW
1	229626056	-	172.587	1.07244	0.923977	TAF5L	BBCABW
1	229626204	+	189.233	0.352228	0.954802	URB2	VARR
1	229626225	+	103.708	-0.165458	0.932203	URB2	BA
1	230067235	+	125.641	-0.58682	0.983333	GALNT2	SSCAGC
1	230067238	+	549.457	-0.211178	0.951872	GALNT2	BA
1	230642481	+	226.379	-0.356799	0.926786	COG2	BA
1	230868521	-	230.394	-0.642031	0.860274	C1orf198	VARR
1	230978847	-	140.777	-0.0825644	0.95585	TTC13	BA
1	230979070	+	134.878	0.0493745	0.903658	ARV1	BBCABW
1	230979072	+	168.046	0.534383	0.951401	ARV1	VARR
1	230979081	+	149.444	-0.0289356	0.931198	ARV1	BA
1	230979089	+	135.641	-0.245238	0.92	ARV1	BA
1	230979094	+	1030.09	-0.162587	0.94533	ARV1	BBCABW
1	231241144	-	902.184	-0.0293236	0.963306	C1orf131	BA
1	231337852	-	1198.16	0.109253	0.942317	EXOC8	BBCABW
1	231338293	+	745.206	-0.413782	0.94791	SPRTN	BA
1	231422285	-	105.249	0.462757	0.940678	EGLN1	BA
1	231528599	-	135.089	-0.305814	0.954545	ENSG00000287856	BA
1	231528653	+	102.654	-0.0836818	0.918192	TSNAX-DISC1	BA
1	231528658	+	108.677	-0.482843	0.841063	TSNAX-DISC1	VARR
1	231528663	+	111.496	0.712919	0.823096	TSNAX	VARR
1	231528665	+	732.297	0.395044	0.970258	TSNAX	BA
1	231528675	+	1501.35	0.212429	0.927752	TSNAX	BBCABW
1	231528685	+	147.898	0.127598	0.907591	TSNAX	BA
1	231528700	+	366.3	0.0925875	0.942623	TSNAX	VARR
1	231528715	+	124.777	-0.338294	0.934406	TSNAX	VARR
1	234373456	+	1338.02	0.164284	0.910835	COA6	BA
1	234373460	+	168.758	0.43297	0.939525	COA6	VARR
1	234373465	+	147.002	0.357471	0.934365	COA6	BA
1	234373486	+	320.61	0.189586	0.823841	COA6	VARR
1	234610176	-	261.403	0.353845	0.947185	IRF2BP2	BA
1	234610184	-	123.065	0.461437	0.878788	IRF2BP2	VARR
1	235128871	-	1446.06	-0.179274	0.927738	TOMM20	BA
1	235161242	-	181.789	-0.182731	0.891949	RBM34	BA
1	235161256	-	304.601	-0.704358	0.955822	RBM34	SSCAGC
1	235328168	-	602.74	0.23023	0.931452	ARID4B	BBCABW
1	235328181	-	199.275	0.554723	0.900826	ARID4B	BA
1	235328570	+	2961.13	0.0897877	0.952879	ENSG00000285053	BBCABW
1	235328589	+	443.991	0.261134	0.952117	GGPS1	BBCABW
1	235367430	+	450.601	-0.0465217	0.975825	TBCE	BA
1	235367438	+	195.251	0.342317	0.975989	TBCE	VARR
1	235367455	+	661.83	-0.269083	0.93653	TBCE	BBCABW
1	235504387	-	119.113	-0.0441367	0.976471	B3GALNT2	BA
1	236065090	-	502.761	-0.137473	0.944328	NID1	BBCABW
1	236065141	-	288.937	-0.256652	0.936275	NID1	BA
1	236281958	-	233.982	-0.214729	0.922173	ERO1B	BBCABW
1	236604485	-	123.53	-0.0680705	0.966387	HEATR1	BA
1	236604503	-	114.289	-0.253423	0.761057	HEATR1	VARR
1	236604516	-	823.32	-0.328767	0.941638	HEATR1	BA
1	236604528	-	218.728	0.060734	0.909753	HEATR1	BA
1	236604538	-	134.251	0.0865823	0.940104	HEATR1	VARR
1	236604562	-	575.132	-0.13452	0.907759	HEATR1	BBCABW
1	236795281	+	144.71	0.612935	0.963542	MTR	BA
1	236795292	+	826.638	0.407025	0.968676	MTR	BA
1	236795310	+	583.06	0.0452634	0.949755	MTR	VARR
1	236795312	+	566.478	-0.238104	0.955789	MTR	VARR
1	236795319	+	222.682	0.0623373	0.900518	MTR	BA
1	241519711	-	247.489	-0.857259	0.926175	FH	BA
1	241519718	-	192.679	-0.146802	0.944206	FH	BA
1	241519722	-	729.39	0.246692	0.935743	FH	BA
1	241519725	-	332.525	-0.808439	0.984038	FH	BA
1	241519738	-	205.654	0.180064	0.957205	FH	VARR
1	241519749	-	558.563	-0.103493	0.974322	FH	VARR
1	241519751	-	273.479	-0.261523	0.981731	FH	BA
1	241640369	-	144.552	-0.0970955	0.925307	OPN3	BBCABW
1	241848191	+	527.14	0.757208	0.945344	EXO1	VARR
1	241848204	+	684.231	-0.123295	0.979579	EXO1	BA
1	241848223	+	247.899	-0.377096	0.945705	EXO1	BA
1	241848227	+	252.344	0.297872	0.914399	EXO1	VARR
1	243255203	-	151.948	-0.206041	0.91866	CEP170	BA
1	243255261	-	187.341	0.311036	0.955128	CEP170	BBCABW
1	244451876	-	174.896	-0.42168	0.902113	ADSS2	BBCABW
1	244451881	-	729.853	-0.29174	0.920634	ADSS2	BA
1	244451886	-	325.821	-0.0926236	0.823113	ADSS2	BA
1	244451903	-	264.72	0.389839	0.805217	ADSS2	BA
1	244653073	+	116.331	-0.0975468	0.878788	DESI2	BA
1	244653078	+	100.689	0.0824511	0.954545	DESI2	VARR
1	244653087	+	371.691	0.415402	0.975309	DESI2	BA
1	244653104	+	271.971	0.521495	0.958498	DESI2	BA
1	244653126	+	303.404	-0.304053	0.967273	DESI2	VARR
1	244835686	+	121.295	-0.752059	0.9375	COX20	VARR
1	244862970	-	218.102	0.101095	0.88959	HNRNPU	BBCABW
1	244862998	-	128.938	-0.358727	0.834951	HNRNPU	BA
1	244863000	-	260.617	-0.00469687	0.941176	HNRNPU	BA
1	244864476	-	736.477	0.275846	0.632479	HNRNPU	BA
1	244864477	-	1116.47	0.0445525	0.479862	HNRNPU	BA
1	244864480	-	803.182	-0.0469554	0.922261	HNRNPU	VARR
1	244864481	-	400.143	0.430486	0.531511	HNRNPU	VARR
1	244864482	-	2597.75	0.0449932	0.611958	HNRNPU	VARR
1	244864491	-	2138.06	0.105371	0.93571	HNRNPU	BA
1	244864512	-	169.31	-0.00849769	0.923188	HNRNPU	BA
1	244864517	-	2560.62	0.130656	0.893114	HNRNPU	VARR
1	244864539	-	1738.11	0.0834019	0.94316	HNRNPU	BA
1	244864542	-	6115.1	0.0729423	0.944354	HNRNPU	VARR
1	244864544	-	3025.31	0.0738242	0.87453	HNRNPU	VARR
1	244864567	-	254.132	0.136675	0.878788	HNRNPU	BA
1	244864570	-	615.148	0.0617003	0.951644	HNRNPU	BA
1	244864572	-	192.802	0.294355	0.963415	HNRNPU	BA
1	244970390	+	109.399	-0.427499	0.978967	EFCAB2	BA
1	246566208	-	104.612	0.444819	0.82337	TFB2M	BA
1	246566225	-	104.54	1.10754	0.958231	TFB2M	VARR
1	246566227	-	248.559	0.548002	0.941176	TFB2M	BA
1	246566254	-	177.227	0.0986133	0.933457	TFB2M	BA
1	246566261	-	671.074	0.0101304	0.919174	TFB2M	BA
1	248859085	-	104.368	0.165506	0.918221	ZNF692	BBCABW
2	264900	+	1385.58	-0.784638	0.959505	ACP1	BBCABW
2	677389	-	118.498	-0.68077	0.918367	TMEM18	VARR
2	677436	-	184.208	-0.0736443	0.96355	TMEM18	BA
2	677454	-	211.037	0.710725	0.937294	TMEM18	VARR
2	3377852	-	117.666	0.401269	0.95302	EIPR1	BBCABW
2	3379722	+	215.104	-0.144594	0.981273	TRAPPC12	VARR
2	3519530	-	254.385	-0.409286	0.826531	ADI1	BA
2	3519552	-	148.343	0.0619317	0.955224	ADI1	BA
2	3558360	-	234.78	0.224784	0.975	RNASEH1	BA
2	3575233	+	457.448	-0.378439	0.900774	RPS7	BBCABW
2	3575296	+	160.27	-0.364597	0.954371	RPS7	BA
2	3575315	+	1418.51	-0.160015	0.973919	RPS7	VARR
2	3575333	+	285.756	-0.0623256	0.895442	RPS7	BA
2	3575348	+	156.55	0.759127	0.762468	RPS7	VARR
2	3575376	+	113.372	-0.327987	0.949296	RPS7	VARR
2	8682056	+	18514.9	0.410794	0.80562	ID2	BBCABW
2	8837597	-	141.798	-0.0945194	0.941552	KIDINS220	VARR
2	8837598	-	148.604	0.315675	0.933333	KIDINS220	VARR
2	8837613	-	571.38	-0.488944	0.956101	KIDINS220	BBCABW
2	9423456	-	268.117	-0.328416	0.962987	ITGB1BP1	BA
2	9423528	-	150.243	-0.0356726	0.967366	ITGB1BP1	BBCABW
2	9423631	+	159.792	-0.445734	0.940072	CPSF3	BA
2	9423648	+	138.863	0.167263	0.922515	CPSF3	BA
2	9423656	+	193.408	0.0311871	0.905622	CPSF3	VARR
2	9423657	+	741.892	0.0372273	0.935473	CPSF3	BA
2	9555725	-	137.096	-0.114488	0.79375	ADAM17	VARR
2	9555755	-	183.393	0.164239	0.925	ADAM17	BA
2	9630969	-	3220.77	-0.234723	0.945359	YWHAQ	BA
2	9630980	-	714.043	0.332065	0.94488	YWHAQ	VARR
2	9630985	-	623.813	-0.0715205	0.968893	YWHAQ	VARR
2	9630991	-	1407.36	0.122381	0.935742	YWHAQ	VARR
2	9630997	-	4777.57	0.121313	0.978962	YWHAQ	BA
2	9631001	-	935.133	0.097221	0.97831	YWHAQ	BA
2	9631010	-	244.915	0.90502	0.933966	YWHAQ	VARR
2	9843505	+	153.395	0.589612	0.9375	TAF1B	BA
2	10122712	+	236.174	0.133409	0.874126	RRM2	BA
2	10689975	-	1361.71	0.0848056	0.954903	NOL10	BA
2	10689978	-	197.191	0.168766	0.988333	NOL10	BA
2	10812715	-	168.913	0.0592217	0.946921	PDIA6	BA
2	10812720	-	141.51	-0.0264777	0.942186	PDIA6	BA
2	10812747	-	379.76	-0.321125	0.967581	PDIA6	VARR
2	10812754	-	410.557	-0.0703737	0.840764	PDIA6	BA
2	10812782	-	116.228	0.203966	0.970414	PDIA6	BA
2	15591868	+	309.194	-1.30666	0.959936	DDX1	BBCABW
2	15591906	+	392.682	-0.433652	0.965368	DDX1	VARR
2	17753806	-	179.748	-0.426429	0.957493	SMC6	BA
2	18560651	-	109.171	0.408318	0.907176	RDH14	BA
2	19901947	-	107.477	-0.325026	0.928832	TTC32	BA
2	19901986	-	190.445	-0.0125857	0.952636	TTC32	BBCABW
2	20051626	-	155.828	-0.359371	0.935929	LAPTM4A	VARR
2	20051653	-	417.869	-0.197275	0.920973	LAPTM4A	VARR
2	20051663	-	137.262	-0.238644	0.981413	LAPTM4A	VARR
2	20051671	-	213.749	-0.0888494	0.949153	LAPTM4A	VARR
2	20051678	-	109.828	0.182549	0.898089	LAPTM4A	BBCABW
2	20350834	-	142.995	0.348378	0.909605	PUM2	VARR
2	20350817	-	223.464	0.64123	0.931472	PUM2	BA
2	20350664	-	119.138	0.169836	0.928571	PUM2	VARR
2	20447074	+	6531.99	0.37872	0.773183	RHOB	BA
2	20823101	-	149.956	-0.723851	0.955679	LDAH	BBCABW
2	24047381	-	105.428	-0.474422	0.906731	WDCP	BA
2	24047391	-	420.175	-0.0821088	0.945063	WDCP	BA
2	24049743	+	103.093	0.306741	0.931373	FKBP1B	BBCABW
2	24076232	-	131.2	0.0339817	0.915105	SF3B6	VARR
2	24076243	-	290.194	-0.324525	0.986354	SF3B6	BA
2	24076249	-	141.509	-0.295824	0.97227	SF3B6	BA
2	24076264	-	436.282	-0.396227	0.927211	SF3B6	BBCABW
2	24076273	-	110.605	-0.489236	0.904103	SF3B6	VARR
2	24076313	-	412.838	0.361363	0.956398	SF3B6	BA
2	24076322	-	112.796	-0.0943979	0.910619	SF3B6	BA
2	24076328	-	940.12	-0.0439429	0.922184	SF3B6	BA
2	24076347	-	696.162	-0.345631	0.96725	SF3B6	BA
2	24076349	-	111.004	0.0575313	0.928691	SF3B6	BA
2	24076350	-	1039.37	0.36472	0.972508	SF3B6	BA
2	24076360	-	446.103	-0.508866	0.919626	SF3B6	BA
2	24076370	-	136.564	-0.0963723	0.953459	SF3B6	VARR
2	24076376	-	309.871	0.516415	0.950435	SF3B6	BA
2	24793425	+	134.452	0.409149	0.860072	CENPO	VARR
2	24793446	+	102.598	-0.31864	0.948637	CENPO	BA
2	25878464	-	161.241	0.364351	0.890796	ASXL2	BA
2	25878487	-	156.694	0.0532652	0.895935	ASXL2	BBCABW
2	26034089	+	178.551	-0.49851	0.95858	RAB10	VARR
2	26034100	+	200.965	0.138933	0.893617	RAB10	BA
2	26034118	+	373.802	-0.0503718	0.88184	RAB10	BA
2	26034124	+	105.911	0.869758	0.861678	RAB10	VARR
2	26244604	-	350.816	-0.327598	0.985985	HADHA	BA
2	26244619	-	839.733	-0.507426	0.97065	HADHA	BBCABW
2	26244632	-	936.516	-0.747362	0.961012	HADHA	BA
2	26244928	+	456.534	-0.212915	0.987897	HADHB	BA
2	26244939	+	1329.17	0.0259244	0.980899	HADHB	BA
2	26346131	+	116.9	-0.197186	0.958115	SELENOI	SSCAGC
2	26346136	+	187.447	0.290591	0.950843	SELENOI	BBCABW
2	26346146	+	845.392	0.334667	0.971104	SELENOI	BA
2	26764321	+	162.105	0.393786	0.914286	SLC35F6	BA
2	26786058	+	115.222	0.0553185	0.932353	CENPA	BA
2	26786067	+	392.034	0.842487	0.953362	CENPA	VARR
2	26786071	+	184.157	0.0457841	0.928731	CENPA	BA
2	27051668	+	203.914	0.669291	0.985178	AGBL5	BA
2	27071649	-	1028.74	-0.838367	0.971555	OST4	BA
2	27071658	-	716.875	-0.270706	0.979477	OST4	VARR
2	27071669	-	437.457	-0.621794	0.974263	OST4	BA
2	27071673	-	142.663	0.222936	0.981206	OST4	BA
2	27134620	-	116.954	0.373759	0.9375	PREB	BA
2	27134636	-	248.712	-0.073561	0.929099	PREB	BBCABW
2	27211946	-	112.052	-0.475627	0.8867	SLC5A6	VARR
2	27212361	+	960.955	-0.116038	0.970133	ATRAID	BA
2	27217369	+	335.165	-0.427786	0.905109	CAD	BBCABW
2	27323070	-	121.602	-0.457892	0.867659	MPV17	VARR
2	27323090	-	130.481	-0.775297	0.96729	MPV17	BA
2	27323097	-	236.487	-0.479596	0.978599	MPV17	BA
2	27356764	-	971.832	-0.300267	0.963914	GTF3C2	BA
2	27356776	-	293.996	0.254178	0.955794	GTF3C2	BA
2	27370615	+	292.693	0.152501	0.927437	SNX17	BBCABW
2	27370617	+	385.374	0.0491861	0.978855	SNX17	BA
2	27370627	+	161.083	0.00034177	0.93437	SNX17	VARR
2	27370636	+	235.1	0.772663	0.702128	SNX17	VARR
2	27409591	-	420.091	-0.492277	0.931546	PPM1G	BBCABW
2	27428626	+	409.293	0.015634	0.944516	NRBP1	BBCABW
2	27489743	-	217.195	-0.19687	0.964392	IFT172	BBCABW
2	27629050	+	210.695	-0.0491599	0.862548	GPN1	VARR
2	27663609	-	968.467	-0.04257	0.963603	SUPT7L	BA
2	27663614	-	440.258	-0.074687	0.969391	SUPT7L	BA
2	27663636	-	137.81	0.199978	0.92509	SUPT7L	VARR
2	27663891	+	237.278	0.235627	0.933263	SLC4A1AP	BA
2	27771719	+	453.953	-0.213919	0.964468	MRPL33	BA
2	27771758	+	125.692	-0.627409	0.964881	MRPL33	BA
2	27771765	+	721.353	-0.418682	0.94299	MRPL33	VARR
2	28751910	+	111.971	1.02565	0.948387	PPP1CB	BA
2	28751914	+	286.22	1.06926	0.965879	PPP1CB	BA
2	28751918	+	230.127	0.901061	0.957396	PPP1CB	BA
2	28752043	+	157.26	-0.442722	0.95	PPP1CB	VARR
2	28752045	+	107.245	-0.0570704	0.917647	PPP1CB	BA
2	28752104	+	221.807	0.182184	0.888889	PPP1CB	VARR
2	28752107	+	538.65	0.102751	0.96482	PPP1CB	VARR
2	28870277	-	102.257	-0.0884255	0.903448	TRMT61B	BA
2	28870280	-	138.49	-0.461284	0.906722	TRMT61B	BA
2	28870309	-	252.759	-0.0856901	0.938263	TRMT61B	BBCABW
2	28894619	+	121.421	-0.163208	0.949239	WDR43	BBCABW
2	28894665	+	121.471	0.305219	0.935919	WDR43	BA
2	28894681	+	210.455	-0.69284	0.965447	WDR43	BA
2	28894690	+	1421.96	-0.543846	0.948435	WDR43	BA
2	28894695	+	151.02	-0.119797	0.923077	WDR43	BA
2	30146975	+	103.969	0.46135	0.925865	YPEL5	BA
2	30147007	+	221.484	-0.0541229	0.935043	YPEL5	BBCABW
2	30447221	+	142.708	0.323285	0.984293	LCLAT1	VARR
2	30447224	+	118.765	0.296638	0.95679	LCLAT1	BA
2	30447243	+	401.588	0.137866	0.966797	LCLAT1	BBCABW
2	30447246	+	586.779	-0.0419418	0.966339	LCLAT1	BA
2	30447276	+	469.275	-0.0355546	0.921976	LCLAT1	BA
2	32039805	-	383.862	-0.456064	0.945747	DPY30	BA
2	32039809	-	421.544	0.0846728	0.960447	DPY30	BBCABW
2	32039816	-	145.724	-0.0881068	0.974684	DPY30	BA
2	32039827	-	233.332	-0.273684	0.959922	DPY30	BBCABW
2	32165864	+	1762.93	0.0271251	0.98252	SLC30A6	BA
2	32165882	+	580.619	-0.224672	0.978161	SLC30A6	BA
2	32277907	+	369.621	0.518288	0.935724	YIPF4	BBCABW
2	32277913	+	140.471	0.301161	0.91047	YIPF4	BA
2	32357216	+	108.821	0.602181	0.92344	BIRC6	BBCABW
2	32628035	+	219.47	0.167583	0.957494	TTC27	BA
2	32628096	+	349.538	-0.264686	0.957023	TTC27	VARR
2	33599227	-	276.439	-0.175888	0.893115	FAM98A	BA
2	33599229	-	327.828	-0.295143	0.907889	FAM98A	BA
2	33599284	-	143.519	-0.169086	0.935484	FAM98A	BA
2	33599291	-	248.756	-0.209865	0.874866	FAM98A	BA
2	37084518	+	114.599	0.0985192	0.840816	GPATCH11	BA
2	37084536	+	444.473	-0.480575	0.892188	GPATCH11	BA
2	37196492	+	206.166	-0.553042	0.951456	CEBPZOS	BA
2	37196498	+	1840.93	-0.48705	0.973319	CEBPZOS	BBCABW
2	37231581	-	110.391	-0.0633779	0.91129	CEBPZ	BA
2	37231589	-	606.725	-0.0241384	0.942301	CEBPZ	BA
2	37324726	-	146.582	-0.134723	0.932749	PRKD3	BA
2	37324730	-	159.124	-0.259154	0.938742	PRKD3	BA
2	37324772	-	197.361	0.085648	0.964539	PRKD3	BA
2	37671642	-	103.284	0.0406921	0.960938	CDC42EP3	BBCABW
2	38377273	-	949.879	0.470615	0.960748	ATL2	BA
2	38377279	-	133.513	0.464767	0.889241	ATL2	BA
2	38377290	-	153.701	-0.155039	0.894192	ATL2	BBCABW
2	38602922	-	254.198	0.250106	0.994048	HNRNPLL	BA
2	38602928	-	152.081	0.182896	0.980296	HNRNPLL	BA
2	38751359	-	3536.55	-0.0690323	0.923371	SRSF7	BA
2	38778206	+	110.178	-0.357467	0.894807	GEMIN6	VARR
2	38778221	+	298.21	1.29727	0.933866	GEMIN6	BA
2	38875908	-	114.504	-0.524844	0.98543	DHX57	BA
2	38875921	-	113.478	-0.166512	0.929735	DHX57	BA
2	38875934	-	188.449	-0.211028	0.974775	DHX57	VARR
2	38875996	+	328.575	-0.103006	0.984733	MORN2	SSCAGC
2	38876003	+	223.433	0.225236	0.943005	MORN2	VARR
2	39121035	-	134.4	0.110895	0.951952	SOS1	BBCABW
2	39121051	-	125.935	0.717701	0.901681	SOS1	BBCABW
2	39437278	-	215.052	0.664612	0.922984	MAP4K3	BA
2	39779258	-	226.684	0.137956	0.713158	THUMPD2	VARR
2	43226605	-	157.677	1.18528	0.887097	ZFP36L2	BA
2	43596038	-	161.069	-0.671258	0.980892	THADA	BA
2	43774039	+	153.269	-0.391576	0.977316	DYNC2LI1	BA
2	43774049	+	204.168	-0.467307	0.960432	DYNC2LI1	BBCABW
2	43774055	+	182.152	0.0711087	0.927746	DYNC2LI1	BA
2	43774057	+	102.399	0.25977	0.975078	DYNC2LI1	BA
2	43774081	+	116.328	0.1731	0.966474	DYNC2LI1	BA
2	43995958	-	676.738	0.49653	0.965588	LRPPRC	BA
2	43996005	-	297.923	-0.364945	0.965452	LRPPRC	BBCABW
2	44168877	+	366.522	0.946377	0.772093	PPM1B	VARR
2	44361546	-	209.389	0.193541	0.961706	PREPL	VARR
2	44361492	-	760.963	-0.207218	0.963315	PREPL	BA
2	44361521	-	145.538	-0.175183	0.940815	PREPL	BA
2	44361561	-	103.9	0.217939	0.959471	PREPL	BA
2	46542702	+	281.929	1.06115	0.965937	RHOQ	VARR
2	46542736	+	141.783	0.371771	0.880435	RHOQ	BA
2	46617008	-	221.725	0.0441356	0.943431	PIGF	BBCABW
2	46617201	+	125.467	0.106902	0.921336	CRIPT	BA
2	46617202	+	198.753	-0.118897	0.958904	CRIPT	BA
2	46617204	+	201.056	-0.0792963	0.922974	CRIPT	BA
2	46617210	+	253.35	-0.0584542	0.927215	CRIPT	VARR
2	46617217	+	500.675	0.373432	0.940133	CRIPT	BA
2	46617232	+	226.894	-0.319189	0.977049	CRIPT	BA
2	46915761	-	251.074	0.137771	0.93856	MCFD2	BA
2	46915794	-	140.845	-0.236455	0.957627	MCFD2	VARR
2	46915795	-	281.401	0.135797	0.94717	MCFD2	VARR
2	47176511	-	9812.55	-0.656073	0.94237	CALM2	BA
2	47176514	-	1557.01	-0.444984	0.936267	CALM2	BA
2	47176515	-	1444.78	-0.243683	0.922229	CALM2	BA
2	47403130	+	161.009	0.251518	0.93019	MSH2	VARR
2	47403158	+	508.462	0.405431	0.955378	MSH2	BBCABW
2	47403167	+	253.349	-0.140822	0.979749	MSH2	BA
2	47403171	+	204.413	-0.30436	0.945946	MSH2	VARR
2	47783145	+	2995.19	0.0387287	0.967091	MSH6	BA
2	47783147	+	229.905	0.220669	0.911409	MSH6	BA
2	47783174	+	238.584	-0.0200988	0.968347	MSH6	BA
2	47783205	+	296.837	0.268598	0.963012	MSH6	VARR
2	53767804	+	345.652	0.0480103	0.95534	CHAC2	BA
2	53767824	+	254.321	-0.524913	0.91455	CHAC2	BBCABW
2	53767862	+	165.92	-0.0364713	0.861582	CHAC2	BBCABW
2	53786878	-	108.685	-0.139567	0.97313	ASB3	SSCAGC
2	53970993	-	272.1	0.176486	0.898305	PSME4	BA
2	53971016	-	170.084	-0.285281	0.987552	PSME4	BA
2	54456327	+	100.406	-0.470434	0.94685	SPTBN1	BBCABW
2	55050451	-	905.513	0.256911	0.918468	RTN4	BBCABW
2	55050497	-	120.312	-0.0850728	0.958042	RTN4	VARR
2	55050499	-	183.778	-0.165156	0.936842	RTN4	BA
2	55050507	-	146.388	0.271926	0.912	RTN4	VARR
2	55050524	-	132.405	-0.375063	0.979058	RTN4	BA
2	55050535	-	441.798	-0.0354752	0.947839	RTN4	BBCABW
2	55050562	-	165.924	0.307893	0.948052	RTN4	VARR
2	55232702	+	127.398	-1.05561	0.972411	RPS27A	BA
2	55269193	-	247.178	-0.31616	0.965026	MTIF2	BA
2	55269231	-	370.031	0.0825357	0.948529	MTIF2	BA
2	55269217	-	358.742	0.0436256	0.97094	MTIF2	BA
2	55419837	-	113.695	0.238213	0.957895	CCDC88A	BA
2	55419839	-	343.136	0.695	0.956522	CCDC88A	BBCABW
2	55519674	+	102.227	-0.591051	0.965649	CFAP36	BA
2	55617595	-	113.337	0.23506	0.932675	PPP4R3B	BA
2	55617702	-	119.055	0.219339	0.950769	PPP4R3B	BA
2	58241323	-	411.089	-0.443984	0.949085	FANCL	BA
2	58241346	-	219.121	0.281135	0.957811	FANCL	BA
2	60756266	+	196.808	0.18689	0.971501	PAPOLG	BBCABW
2	60756268	+	470.691	0.142048	0.898724	PAPOLG	BA
2	60756294	+	127.773	0.686906	0.933135	PAPOLG	BBCABW
2	60756323	+	117.22	0.0318338	0.891156	PAPOLG	BBCABW
2	61145116	+	275.017	-1.00416	0.96534	C2orf74	BA
2	61538219	-	139.528	-0.25468	0.95935	XPO1	BA
2	61538186	-	157.04	0.175651	0.910658	XPO1	BA
2	61538189	-	202.064	-0.118915	0.953189	XPO1	BA
2	61538206	-	128.443	-0.309419	0.903807	XPO1	BA
2	61538216	-	548.467	-0.0535865	0.954958	XPO1	BA
2	61538222	-	105.243	-0.100404	0.921002	XPO1	VARR
2	61538234	-	331	-0.551241	0.957006	XPO1	BA
2	61538246	-	430.505	0.444535	0.923404	XPO1	VARR
2	61538298	-	334.403	0.400189	0.890947	XPO1	BBCABW
2	61538317	-	114.066	0.429778	0.745665	XPO1	BA
2	61538323	-	221.744	0.673033	0.870994	XPO1	VARR
2	61538324	-	831.979	0.544533	0.930499	XPO1	VARR
2	61538349	-	301.206	-0.0969964	0.953046	XPO1	VARR
2	61538356	-	199.438	-0.0281122	0.943771	XPO1	VARR
2	61888522	-	351.611	-0.311799	0.947774	CCT4	BA
2	61888526	-	196.806	-0.166342	0.981405	CCT4	BA
2	61888549	-	430.174	-0.995523	0.972727	CCT4	BA
2	61888559	-	100.666	-0.142152	0.924528	CCT4	BA
2	61888562	-	941.3	-0.232763	0.979226	CCT4	BA
2	61888577	-	206.124	-0.587417	0.884334	CCT4	BA
2	61888580	-	1966.06	-0.226216	0.947187	CCT4	BA
2	61888586	-	445.463	0.243922	0.932843	CCT4	BA
2	61888593	-	208.974	0.0510334	0.712142	CCT4	VARR
2	61888597	-	3858.93	0.0964829	0.93947	CCT4	BBCABW
2	61888602	-	211.322	0.0454864	0.83808	CCT4	VARR
2	61888612	-	857.445	0.359823	0.855228	CCT4	VARR
2	61905674	+	298.985	-0.215634	0.978056	COMMD1	BA
2	62196115	+	140.705	0.213975	0.905405	B3GNT2	BA
2	62705713	+	149.555	-0.531578	0.912837	EHBP1	BA
2	62705719	+	106.991	-0.293315	0.909853	EHBP1	VARR
2	63588968	+	1876.4	-0.594333	0.952873	MDH1	BBCABW
2	63588979	+	1082.32	-0.570834	0.963475	MDH1	BA
2	63589005	+	282.038	-0.187965	0.927507	MDH1	BBCABW
2	63589012	+	170.839	0.249622	0.956836	MDH1	BBCABW
2	64144420	-	195.665	-0.241297	0.954451	PELI1	BBCABW
2	65130106	-	1721.28	-0.0364359	0.938136	RAB1A	BBCABW
2	65130128	-	270.918	0.0526224	0.936341	RAB1A	BA
2	65227826	+	188.085	-0.183605	0.960784	ACTR2	VARR
2	65227833	+	329.372	-0.231749	0.904306	ACTR2	VARR
2	65227839	+	308.532	-0.0436243	0.643886	ACTR2	VARR
2	65227840	+	193.568	-0.270372	0.834515	ACTR2	VARR
2	65227847	+	417.157	0.496505	0.890656	ACTR2	VARR
2	66435125	+	173.589	-0.0855365	0.911011	MEIS1	BA
2	66435169	+	117.914	0.0356687	0.93774	MEIS1	BA
2	67397333	+	149.925	0.142718	0.888172	ETAA1	BA
2	67397340	+	350.499	0.856287	0.847534	ETAA1	VARR
2	68063004	-	819.925	0.574346	0.978807	C1D	BA
2	68063013	-	168.431	0.462624	0.952618	C1D	BBCABW
2	68157922	+	280.185	0.33895	0.95082	PNO1	BA
2	68252497	-	1237.63	0.335819	0.887137	PPP3R1	BBCABW
2	69013357	+	562.685	0.540964	0.987179	ANTXR1	BA
2	69387226	-	130.403	0.418416	0.594828	GFPT1	VARR
2	69437435	-	611.504	0.0824343	0.938897	NFU1	BBCABW
2	69893956	+	871.495	-0.0196376	0.954172	SNRNP27	BBCABW
2	69893958	+	606.262	-0.0473707	0.966049	SNRNP27	BA
2	69893978	+	229.794	0.112578	0.972119	SNRNP27	BA
2	69893983	+	209.544	0.0548927	0.925359	SNRNP27	VARR
2	70087477	+	2119	0.475007	0.942238	PCBP1	BA
2	70248578	-	603.634	-0.243367	0.913013	TIA1	BA
2	70248615	-	349.757	0.027834	0.917582	C2orf42	BA
2	70248622	-	167.225	0.211062	0.96011	TIA1	BA
2	70248660	-	111.543	1.15216	0.96633	TIA1	BA
2	70258143	+	203.605	-0.222283	0.974823	PCYOX1	SSCAGC
2	70258149	+	110.622	-0.470881	0.972056	PCYOX1	BA
2	70293675	-	2341.8	-0.324248	0.968616	SNRPG	BA
2	70293679	-	199.132	-0.370417	0.801985	SNRPG	VARR
2	70293680	-	4011.4	0.0173324	0.895146	SNRPG	VARR
2	70293700	-	211.773	0.314942	0.901703	SNRPG	VARR
2	70293703	-	260.815	0.211456	0.515676	SNRPG	VARR
2	70293709	-	575.389	-0.100218	0.952403	SNRPG	BA
2	70293715	-	1626.96	-0.268592	0.967773	SNRPG	BA
2	70293717	-	975.819	-0.267745	0.930143	SNRPG	BA
2	70293728	-	167.061	-0.0690721	0.932515	SNRPG	BA
2	70293730	-	664.893	0.149116	0.959149	SNRPG	VARR
2	70293731	-	507.895	0.133911	0.965682	SNRPG	VARR
2	70293737	-	2109.51	-0.0316193	0.966872	SNRPG	BA
2	70302025	-	1112.46	-0.157575	0.943249	FAM136A	SSCAGC
2	70302067	-	147.741	0.257481	0.98	FAM136A	BA
2	70768197	-	165.157	0.126486	0.944776	ADD2	BBCABW
2	71068650	+	145.934	0.125428	0.954674	NAGK	VARR
2	71130634	+	596.127	-0.0187484	0.944114	MPHOSPH10	BA
2	71130641	+	299.685	-0.0665889	0.937717	MPHOSPH10	BBCABW
2	71130652	+	165.285	0.0751107	0.909404	MPHOSPH10	BA
2	71227096	-	140.092	-0.181317	0.913854	PAIP2B	BBCABW
2	71227103	-	151.31	-0.400036	0.848267	PAIP2B	BBCABW
2	73214245	+	1171.69	0.0723917	0.961594	SMYD5	BBCABW
2	73214247	+	129.988	0.116891	0.780564	SMYD5	BA
2	73234290	+	3259.04	0.229125	0.971972	CCT7	BA
2	73234296	+	270.412	0.138547	0.9512	CCT7	BA
2	73234308	+	2060.61	0.0527571	0.973343	CCT7	BBCABW
2	73234338	+	105.477	-0.644745	0.4375	CCT7	VARR
2	73737316	-	375.251	-0.202439	0.928631	TPRKB	BBCABW
2	73737332	-	1107.32	-0.478031	0.984828	TPRKB	BA
2	73737351	-	103.175	-0.376676	0.982296	TPRKB	BA
2	73780083	-	141.108	0.318205	0.890983	DUSP11	BA
2	73780109	-	193.105	-0.0396654	0.933476	DUSP11	BA
2	73828959	+	208.971	0.31262	0.962904	STAMBP	BA
2	73828983	+	361.344	-0.203309	0.983834	STAMBP	BA
2	73926868	+	108.468	-0.339354	0.916165	DGUOK	BA
2	73926883	+	284.418	-0.0560544	0.934313	DGUOK	BA
2	74147912	-	454.297	-0.0641298	0.981944	BOLA3	BBCABW
2	74178856	-	132.328	-0.329648	0.956522	MOB1A	BA
2	74178879	-	452.381	-0.278938	0.911017	MOB1A	BBCABW
2	74198583	+	389.531	0.0352797	0.945752	MTHFD2	BBCABW
2	74198586	+	325.215	0.193524	0.943694	MTHFD2	BA
2	74198625	+	290.049	0.0653774	0.94964	MTHFD2	BBCABW
2	74455087	+	135.05	-0.111705	0.951348	INO80B	BA
2	74472687	-	265.987	-0.592864	0.977335	MRPL53	BA
2	74483089	+	174.061	-0.368439	0.966028	TTC31	BA
2	74529698	-	371.602	0.466597	0.93112	AUP1	VARR
2	74834119	+	462.388	0.425884	0.937646	HK2	BA
2	74834127	+	1197.63	0.227487	0.923014	HK2	BBCABW
2	74834129	+	261.87	0.524002	0.901302	HK2	BA
2	74958643	+	459.502	-0.0474896	0.976856	POLE4	BBCABW
2	74958645	+	183.064	0.266785	0.989572	POLE4	BA
2	75646785	+	1299.97	-0.0857472	0.942939	MRPL19	BA
2	75646797	+	334.272	0.0295461	0.94832	MRPL19	BA
2	75646801	+	210.994	-0.0498649	0.953353	MRPL19	BA
2	75710915	-	421.153	0.590046	0.927946	GCFC2	BBCABW
2	84459239	-	380.09	-0.480676	0.990712	SUCLG1	BA
2	84459261	-	439.606	-0.436309	0.975138	SUCLG1	BA
2	84459269	-	383.834	-0.583042	0.957655	SUCLG1	BA
2	84459277	-	359.9	-0.199435	0.91823	SUCLG1	BBCABW
2	85327973	-	258.57	0.213511	0.962585	TGOLN2	BA
2	85327987	-	168.764	-0.0174453	0.93994	TGOLN2	VARR
2	85327989	-	1496.75	-0.036781	0.975556	TGOLN2	BA
2	85327992	-	144.294	-0.232556	0.964103	TGOLN2	BA
2	85354528	-	246.137	-0.25349	0.956897	RETSAT	BA
2	85354532	-	149.065	0.138462	0.969058	RETSAT	BBCABW
2	85354769	+	142.849	0.178158	0.931193	ELMOD3	BA
2	85561493	-	1114.71	0.287472	0.961219	GGCX	VARR
2	85561501	-	147.356	0.198161	0.819398	GGCX	BA
2	85595722	+	108.04	-0.835039	0.987077	RNF181	BA
2	85595748	+	1118.47	-0.5274	0.977159	RNF181	BA
2	85616189	+	536.768	-0.262156	0.912541	USP39	BA
2	86105880	-	262.418	-0.0344406	0.921566	POLR1A	BA
2	86105886	-	344.21	0.243287	0.946908	POLR1A	VARR
2	86106223	+	346.834	-0.0796143	0.981983	PTCD3	BA
2	86106226	+	606.898	-0.0477533	0.932769	PTCD3	BA
2	86106235	+	1238.78	-0.1826	0.684329	PTCD3	BA
2	86106239	+	105.783	0.307405	0.930168	PTCD3	VARR
2	86106244	+	163.275	0.608109	0.830247	PTCD3	VARR
2	86195438	-	309.231	-0.415371	0.944215	IMMT	BA
2	86195442	-	1414.01	-0.128572	0.962275	IMMT	BBCABW
2	86195450	-	117.239	-0.368507	0.958333	IMMT	BA
2	86195460	-	158.593	-0.490209	0.974576	IMMT	BA
2	86195462	-	490.287	-0.347393	0.957393	IMMT	BBCABW
2	86195466	-	252.893	-0.288876	0.980392	IMMT	BA
2	86199457	+	1211.16	-0.108363	0.948276	MRPL35	BA
2	86199463	+	1150.37	-0.0198089	0.937202	MRPL35	VARR
2	86337626	-	404.561	0.218419	0.94359	REEP1	BBCABW
2	86441371	+	273.502	0.379486	0.935052	KDM3A	VARR
2	86563356	-	144.976	-0.388785	0.941772	CHMP3	BBCABW
2	86563420	-	149.725	0.0925835	0.977444	CHMP3	VARR
2	88627456	-	130.003	-0.165132	0.927386	EIF2AK3	BBCABW
2	88691673	+	183.573	-0.238637	0.986248	RPIA	BA
2	95121959	-	443.572	0.127594	0.949117	MRPS5	BBCABW
2	96208804	-	134.318	-0.173001	0.967059	STARD7	BA
2	96208822	-	1345.31	-0.132068	0.913694	STARD7	BBCABW
2	96208849	-	148.64	-0.309437	0.956522	STARD7	BA
2	96266277	+	188.14	-0.679288	0.983444	CIAO1	BA
2	96305508	-	1526.3	-0.0022023	0.975698	SNRNP200	VARR
2	96305511	-	113.346	-0.24003	0.975023	SNRNP200	BA
2	96335769	+	199.551	-0.11592	0.744186	NCAPH	BA
2	96335801	+	1485.57	-0.0883369	0.982394	NCAPH	BA
2	96335807	+	147.368	-0.712446	0.969136	NCAPH	BA
2	96638324	-	212.606	0.0724599	0.962585	KANSL3	BA
2	96760902	+	229.153	0.724443	0.927959	CNNM4	BBCABW
2	97646048	+	225.243	-0.525587	0.985946	COX5B	BA
2	97646061	+	166.167	0.132382	0.956901	COX5B	VARR
2	97646062	+	3988	-0.55577	0.981066	COX5B	BA
2	97646074	+	620.83	-1.14746	0.979013	COX5B	BA
2	98608490	-	330.257	-0.227473	0.921528	COA5	VARR
2	99155000	+	147.846	0.171523	0.934307	ENSG00000273155	BBCABW
2	99180987	-	213.456	0.0993658	0.971235	MITD1	BA
2	99181022	-	134.627	0.104613	0.957536	MITD1	BA
2	99181032	-	357.056	0.211835	0.972521	MITD1	VARR
2	99181035	-	250.798	0.361309	0.990766	MITD1	SSCAGC
2	99181152	+	445.338	-0.4778	0.754844	MRPL30	BBCABW
2	99181179	+	247.374	0.0999903	0.926975	MRPL30	BA
2	99181186	+	1453.42	-0.11191	0.934655	MRPL30	BA
2	99181218	+	485.161	-0.250632	0.946772	MRPL30	VARR
2	99181219	+	103.162	-0.106826	0.919623	MRPL30	VARR
2	99181226	+	216.45	-0.642664	0.936743	MRPL30	VARR
2	99336312	-	112.76	-0.223195	0.858989	TXNDC9	VARR
2	99336321	-	612.83	-0.196487	0.961329	TXNDC9	SSCAGC
2	99336331	-	197.422	-0.0156749	0.971429	TXNDC9	BA
2	99336362	-	105.871	-0.148351	0.953545	TXNDC9	BA
2	99337389	+	1037.9	0.320434	0.96732	EIF5B	BBCABW
2	99337391	+	253.752	0.236989	0.973291	EIF5B	BA
2	99337394	+	814.434	0.278105	0.9598	EIF5B	BA
2	99337396	+	101.913	0.139616	0.903399	EIF5B	BA
2	100563001	+	197.386	-0.597898	0.949891	PDCL3	BBCABW
2	100563035	+	184.789	-0.198591	0.894137	PDCL3	BBCABW
2	101002247	+	219.935	-1.00346	0.970381	RPL31	BA
2	101002274	+	3129.69	-0.428034	0.964253	RPL31	BBCABW
2	101002276	+	1889.12	-0.315379	0.900051	RPL31	BA
2	101002277	+	176.9	-0.634529	0.868132	RPL31	BA
2	101002299	+	2640.43	-0.0158288	0.961183	RPL31	BA
2	101308690	-	524.436	0.0724915	0.934524	RNF149	BBCABW
2	101697682	+	141.36	0.464524	0.942857	MAP4K4	BA
2	105038077	+	449.922	0.0851995	0.982571	MRPS9	BA
2	105038084	+	800.384	-0.00581277	0.947886	MRPS9	BBCABW
2	105038086	+	150.745	-0.0816374	0.956731	MRPS9	BA
2	106194299	-	205.994	0.407347	0.922314	UXS1	BBCABW
2	108449206	+	108.026	0.383163	0.972705	GCC2	BA
2	108449218	+	113.433	0.5462	0.979675	GCC2	VARR
2	108449222	+	100.502	-0.0808539	0.978581	GCC2	VARR
2	108534470	+	563.277	0.362996	0.911221	LIMS1	BBCABW
2	108719446	+	116.843	-0.493327	0.956863	RANBP2	BBCABW
2	108719482	+	280.47	-0.85584	0.949938	RANBP2	BBCABW
2	108719515	+	142.355	-0.123593	0.935841	RANBP2	BBCABW
2	108786807	+	195.419	0.656537	0.902557	CCDC138	BA
2	110678029	-	136.037	0.279071	0.930851	BUB1	VARR
2	110678041	-	151.5	0.0687217	0.946809	BUB1	BA
2	110678063	-	1787.43	0.226051	0.956799	BUB1	BA
2	111120914	+	1431.09	0.92807	0.893709	BCL2L11	BBCABW
2	111884126	-	108.997	-0.373221	0.990385	ANAPC1	BA
2	111884129	-	208.548	-0.553415	0.942478	ANAPC1	BBCABW
2	111884172	-	219.623	0.950846	0.752475	ANAPC1	VARR
2	111884178	-	505.053	0.203022	0.916337	ANAPC1	VARR
2	111884186	-	440.695	0.0810673	0.91322	ANAPC1	VARR
2	111884190	-	248.503	-0.709149	0.881789	ANAPC1	VARR
2	111898607	+	264.375	0.241158	0.969283	MERTK	BBCABW
2	112255026	-	162.969	-0.0477854	0.954899	ZC3H8	BA
2	112255042	-	475.067	-0.117131	0.964925	ZC3H8	BBCABW
2	112542443	+	119.141	-0.0551875	0.928177	POLR1B	BA
2	112542466	+	150.147	-1.78746	0.917047	POLR1B	VARR
2	112542468	+	122.898	-0.695517	0.941452	POLR1B	BA
2	112542493	+	154.761	-0.0260792	0.896226	POLR1B	BBCABW
2	112645912	+	107.706	1.01063	0.888889	SLC20A1	BA
2	112645916	+	153.598	0.0508593	0.901099	SLC20A1	BA
2	112645941	+	1797.82	0.463568	0.854668	SLC20A1	BA
2	112764609	-	368.166	0.198286	0.906604	CKAP2L	BBCABW
2	113756620	-	189.596	-1.02435	0.917856	SLC35F5	BBCABW
2	113756642	-	437.781	-0.718944	0.968159	SLC35F5	VARR
2	113890072	+	242.129	-0.455391	0.947368	ACTR3	BA
2	113890097	+	469.032	-0.179987	0.948458	ACTR3	BA
2	113890101	+	105.896	-0.654113	0.924528	ACTR3	BA
2	113890134	+	208.032	-0.446109	0.89039	ACTR3	BA
2	117814691	+	1377.57	-0.413207	0.926305	DDX18	BA
2	117814703	+	116.001	-0.0271427	0.435378	DDX18	VARR
2	117814704	+	212.187	0.203565	0.712487	DDX18	VARR
2	117814708	+	702.68	0.33175	0.900986	DDX18	VARR
2	117814709	+	127.544	0.0336287	0.763583	DDX18	BA
2	117814712	+	725.178	0.803534	0.940795	DDX18	BA
2	117814718	+	228.098	-0.474666	0.94615	DDX18	BA
2	117814726	+	109.208	-0.231477	0.943888	DDX18	BA
2	117814734	+	255.639	0.144521	0.968314	DDX18	BA
2	117814755	+	119.777	0.392978	0.915718	DDX18	BA
2	119366816	-	183.086	-0.590722	0.947423	C2orf76	BA
2	119366826	-	139.998	-0.216552	0.972973	C2orf76	VARR
2	119366977	+	10734.9	-0.357779	0.948713	DBI	BBCABW
2	119366982	+	170.872	-0.0112443	0.922053	DBI	BA
2	119366992	+	524.603	-0.744554	0.953779	DBI	BA
2	119679197	+	177.765	-0.052635	0.924871	TMEM177	BBCABW
2	119679199	+	102.005	-0.244644	0.925182	TMEM177	BA
2	119679203	+	216.311	-0.355401	0.925173	TMEM177	BA
2	120223400	-	275.538	-0.313895	0.957983	TMEM185B	BBCABW
2	121649437	-	191.73	-0.176927	0.966667	CLASP1	BBCABW
2	121736894	-	212.867	0.294814	0.950296	NIFK	BA
2	121736923	-	171.343	-0.154668	0.922467	NIFK	BA
2	121755662	+	658.803	0.181325	0.939671	TSN	BA
2	121755663	+	145.842	-0.33904	0.937888	TSN	VARR
2	121755684	+	311.65	0.278497	0.880597	TSN	BA
2	121755700	+	209.318	0.108213	0.941748	TSN	BA
2	121755729	+	225.549	-0.474338	0.936913	TSN	BBCABW
2	127294144	-	520.22	-0.759531	0.965253	ERCC3	BA
2	127526452	-	208.84	0.0355463	0.958042	IWS1	BA
2	127526482	-	440.29	0.395125	0.93328	IWS1	BBCABW
2	127526489	-	391.847	0.517784	0.955294	IWS1	BA
2	127701497	+	154.045	0.147288	0.959492	SFT2D3	SSCAGC
2	127811171	-	205.218	-0.301786	0.980346	WDR33	BA
2	127811187	-	134.22	0.0583419	0.938719	WDR33	BBCABW
2	128028059	-	301.164	0.161222	0.969532	SAP130	BA
2	128091185	+	100.171	0.675629	0.949045	UGGT1	BA
2	128091200	+	239.23	-0.608176	0.978984	UGGT1	SSCAGC
2	128091208	+	329.276	0.0193895	0.937653	UGGT1	BA
2	128318868	-	179.18	0.339812	0.950055	HS6ST1	BA
2	130181595	-	426.473	-0.222795	0.946533	SMPD4	BA
2	130181601	-	171.689	0.102592	0.928455	SMPD4	BA
2	130181607	-	130.48	0.155422	0.950704	SMPD4	SSCAGC
2	130182196	+	150.125	0.260667	0.982776	MZT2B	BA
2	130182262	+	1083.25	0.319973	0.97975	MZT2B	BA
2	130342895	+	272.509	-0.270425	0.944241	IMP4	BBCABW
2	130342897	+	615.866	-0.134422	0.968417	IMP4	VARR
2	130342913	+	146.176	-0.200493	0.932632	IMP4	BA
2	130356056	+	133.101	-0.0644499	0.964912	PTPN18	BBCABW
2	131105305	+	456.063	-0.110571	0.977286	PLEKHB2	BA
2	131105336	+	1917.81	0.115305	0.945101	PLEKHB2	BBCABW
2	131492397	-	113.576	0.279023	0.955522	MZT2A	BA
2	134119935	+	146.669	-0.247595	0.976744	MGAT5	BA
2	135052289	+	343.383	-0.784474	0.990453	RAB3GAP1	VARR
2	135531219	-	133.248	-0.0598067	0.961055	ZRANB3	VARR
2	135531484	+	299.201	0.213105	0.956522	R3HDM1	BA
2	135876422	-	147.938	0.44698	0.859145	MCM6	VARR
2	135876423	-	390.844	0.22381	0.92159	MCM6	VARR
2	135876424	-	1785.24	0.405818	0.887991	MCM6	VARR
2	135876433	-	180.929	0.241699	0.960724	MCM6	BA
2	135876441	-	425.82	0.541034	0.919095	MCM6	VARR
2	135985518	-	103.707	0.0892581	0.91791	DARS1	BA
2	135985540	-	173.276	0.40881	0.879365	DARS1	VARR
2	135985610	-	102.068	0.412555	0.919355	DARS1	BA
2	135985626	-	614.939	0.217155	0.983626	DARS1	BA
2	135985636	-	103.497	0.124973	0.976019	DARS1	SSCAGC
2	136118149	-	602.119	-0.105839	0.844474	CXCR4	BBCABW
2	144520119	-	174.801	-0.217786	0.877323	ZEB2	BA
2	147844517	+	133.576	0.646306	0.960674	ACVR2A	VARR
2	148020697	-	131.283	0.0379879	0.958904	ORC4	VARR
2	148020711	-	150.201	-0.039937	0.943487	ORC4	VARR
2	148020717	-	141.003	0.0618141	0.96568	ORC4	SSCAGC
2	148020737	-	575.639	-0.0623672	0.93471	ORC4	BA
2	148020761	-	216.911	-0.211659	0.940476	ORC4	BA
2	148021095	+	116.793	-0.247849	0.91646	MBD5	VARR
2	148644754	+	150.072	1.56414	0.826425	EPC2	BA
2	148875227	+	119.866	-0.413065	0.965426	KIF5C	BA
2	149587720	-	201.976	-0.214689	0.919149	MMADHC	BBCABW
2	149587751	-	209.583	-0.411359	0.873827	MMADHC	BA
2	149587756	-	344.517	1.00367	0.955592	MMADHC	SSCAGC
2	149587762	-	117.868	-0.0587457	0.913043	MMADHC	BA
2	149587780	-	461.852	0.289413	0.965	MMADHC	BA
2	150487665	-	902.24	-0.281817	0.856416	RND3	BA
2	151409902	+	146.964	-0.668808	0.988281	RIF1	SSCAGC
2	151409909	+	268.491	-0.488145	0.963289	RIF1	BA
2	151828501	-	310.063	0.15267	0.943355	ARL5A	BBCABW
2	152335145	+	100.612	-0.0412763	0.921516	FMNL2	BBCABW
2	152717409	-	1264.96	-0.208275	0.955337	PRPF40A	BA
2	152717427	-	255.442	-0.0173171	0.953385	PRPF40A	BBCABW
2	152717832	-	155.766	0.0908761	0.586345	PRPF40A	VARR
2	152717439	-	269.722	0.27527	0.942944	PRPF40A	BA
2	152717457	-	255.604	-0.311796	0.961064	PRPF40A	BA
2	152717461	-	400.387	-0.264032	0.947766	PRPF40A	BBCABW
2	153871916	+	109.308	-0.22206	0.937082	GALNT13	VARR
2	158456952	+	112.877	0.0208848	0.976271	PKP4	BBCABW
2	159712489	+	577.059	0.36419	0.928121	MARCHF7	BBCABW
2	159712526	+	139.621	-0.068989	0.91623	MARCHF7	VARR
2	159712571	+	183.754	0.276186	0.930279	MARCHF7	BBCABW
2	159798208	-	252.073	-0.392434	0.964158	CD302	BA
2	159798214	-	106.921	-0.659973	0.938596	CD302	BA
2	160493807	-	171.95	0.0414968	0.874126	RBMS1	BA
2	161160428	+	667.394	-0.57003	0.890625	TANK	BBCABW
2	161308414	+	189.869	-0.275638	0.946621	PSMD14	BA
2	161308425	+	289.539	-0.0584109	0.920173	PSMD14	VARR
2	161308426	+	231.802	-0.202337	0.912963	PSMD14	BA
2	161308451	+	144.607	-0.0647885	0.949691	PSMD14	BA
2	161308476	+	120.983	-0.254591	0.947368	PSMD14	BA
2	161308480	+	111.299	-0.484428	0.956107	PSMD14	BA
2	161308493	+	131.611	-0.72052	0.940325	PSMD14	BA
2	162344132	+	499.35	-0.252143	0.950679	GCA	BA
2	162344150	+	248.288	-0.239868	0.949668	GCA	BA
2	166375944	-	117.32	0.281332	0.904153	SCN9A	BBCABW
2	168890392	-	270.884	-0.0446067	0.953521	SPC25	BA
2	168890402	-	623.663	-0.378221	0.957295	SPC25	BA
2	169362534	-	188.713	-0.656875	0.901695	LRP2	VARR
2	169573844	-	106.815	-0.0678543	0.891186	FASTKD1	BA
2	169573812	-	436.008	0.686956	0.94602	FASTKD1	BA
2	169584372	+	120.27	-0.485944	0.955631	PPIG	VARR
2	169584402	+	106.439	-0.188263	0.940789	PPIG	BA
2	169584802	+	147.448	0.585156	0.932637	PPIG	BBCABW
2	169798849	+	385.404	0.643023	0.95104	SSB	VARR
2	169798850	+	101.695	0.322846	0.964361	SSB	VARR
2	169798862	+	149.499	-0.408632	0.966667	SSB	BA
2	169798871	+	1078.83	0.0872872	0.971902	SSB	BA
2	169798889	+	1174.5	-0.574079	0.964129	SSB	BA
2	169824871	-	191.562	-0.602144	0.976733	METTL5	BA
2	169827438	+	119.681	0.288321	0.983402	UBR3	SSCAGC
2	169827441	+	201.195	0.151778	0.953271	UBR3	BA
2	169827454	+	295.697	0.12643	0.94362	UBR3	BBCABW
2	170929236	+	192.226	0.209692	0.94795	GORASP2	SSCAGC
2	170929253	+	106.015	0.212672	0.93087	GORASP2	VARR
2	170929272	+	166.962	-0.26846	0.968481	GORASP2	BA
2	171433990	-	196.796	-0.210299	0.912017	METTL8	BA
2	171434020	-	131.522	-0.0319824	0.924309	METTL8	BBCABW
2	171687484	+	136.235	-0.131602	0.947422	DYNC1I2	BBCABW
2	171894244	-	511.133	-0.216907	0.972914	SLC25A12	BBCABW
2	171922422	+	445.933	0.0111606	0.971098	HAT1	BA
2	171922435	+	763.657	0.00797115	0.915304	HAT1	BBCABW
2	171922449	+	186.363	0.118134	0.963722	HAT1	BA
2	171922462	+	796.771	0.0213199	0.958052	HAT1	BA
2	171922476	+	209.881	-1.12307	0.974116	HAT1	BA
2	171999953	+	308.448	0.118742	0.958944	METAP1D	BA
2	172085507	+	286.1	0.463278	0.927415	DLX1	BA
2	172102900	-	1254.35	0.0218688	0.91821	DLX2	BA
2	172556074	+	120.598	0.60741	0.945946	PDK1	BA
2	172556090	+	170.085	0.290107	0.958678	PDK1	BA
2	172556097	+	117.17	0.220584	0.975904	PDK1	BA
2	173075849	+	233.584	0.27389	0.897016	MAP3K20	BBCABW
2	174248470	-	142.591	-0.784158	0.96129	OLA1	BA
2	174248506	-	500.159	-0.572344	0.985844	OLA1	VARR
2	174248516	-	429.695	-0.0834838	0.98472	OLA1	BA
2	174395698	-	246.215	-0.240082	0.934136	CIR1	BBCABW
2	174395704	-	111.748	-0.146467	0.940075	CIR1	VARR
2	174395733	+	169.917	-0.153978	0.953086	SCRN3	VARR
2	174395765	+	104.333	-0.782188	0.92956	SCRN3	BBCABW
2	174487029	-	226.271	-0.0574377	0.948636	GPR155	BA
2	175168125	-	122.395	-0.157804	0.911467	ATF2	VARR
2	175168150	-	215.523	0.461526	0.93641	ATF2	BA
2	175168175	-	114.171	0.0150052	0.957241	ATF2	VARR
2	175168200	-	206.352	-0.114036	0.891841	ATF2	BBCABW
2	175181684	-	205.239	-0.437366	0.887892	ATP5MC3	SSCAGC
2	175181704	-	416.257	-0.841998	0.873672	ATP5MC3	BBCABW
2	175181710	-	3708.07	-0.590291	0.96948	ATP5MC3	BA
2	175181714	-	824.463	0.164685	0.951959	ATP5MC3	BBCABW
2	175181736	-	145.133	-0.265853	0.944828	ATP5MC3	BA
2	176107261	+	121.683	-0.12479	0.922824	HOXD11	BA
2	176269448	+	169.942	-0.272264	0.980176	MTX2	BA
2	176269452	+	226.44	-0.816594	0.965394	MTX2	VARR
2	177212760	+	2450.65	-0.451768	0.959622	HNRNPA3	BBCABW
2	177212762	+	677.506	-0.274762	0.931335	HNRNPA3	BA
2	177212772	+	194.844	-0.138641	0.944681	HNRNPA3	BA
2	177392773	+	402.619	0.269181	0.98441	AGPS	SSCAGC
2	177392776	+	546.356	0.689422	0.941932	AGPS	BA
2	177392778	+	194.917	0.630025	0.811245	AGPS	VARR
2	178478553	-	105.704	0.123367	0.976562	FKBP7	BA
2	178478555	-	124.537	0.251337	0.94508	FKBP7	BA
2	178478593	-	204.186	-0.0358008	0.959302	FKBP7	VARR
2	180007108	-	135.378	0.423	0.953776	CWC22	BA
2	180007297	-	106.527	0.725017	0.954188	CWC22	BA
2	180980795	+	199.495	0.105086	0.955726	UBE2E3	BBCABW
2	182716233	+	232.973	-0.0169392	0.957082	DNAJC10	BBCABW
2	182716285	+	308.234	0.630512	0.887025	DNAJC10	VARR
2	182716316	+	134.562	-0.0955753	0.938338	DNAJC10	BA
2	183038417	-	279.382	0.598122	0.958963	NCKAP1	BBCABW
2	183124405	+	158.753	0.0906451	0.948407	NUP35	BBCABW
2	183124418	+	109.926	-0.187346	0.894884	NUP35	BA
2	186486232	+	146.453	0.24178	0.937984	ZC3H15	VARR
2	186486253	+	478.086	0.331244	0.918571	ZC3H15	BA
2	186486325	+	1144.64	-0.0415585	0.9678	ZC3H15	BA
2	186486327	+	148.527	-0.29497	0.951049	ZC3H15	BA
2	186486340	+	182.488	-0.48329	0.939349	ZC3H15	BA
2	189441452	+	387.583	0.085646	0.944936	WDR75	VARR
2	189441463	+	101.962	0.118579	0.961306	WDR75	VARR
2	189441465	+	118.288	0.279667	0.964029	WDR75	VARR
2	189441467	+	222.253	0.150945	0.934634	WDR75	BA
2	189441474	+	1567.94	-0.0776909	0.93451	WDR75	BBCABW
2	189441482	+	176.658	-0.408257	0.930318	WDR75	BA
2	189661452	+	465.49	-0.0728883	0.951557	ASDURF	BA
2	189661465	+	573.121	-0.0709601	0.912084	ASNSD1	BA
2	189661473	+	144.432	-0.10218	0.673913	ASNSD1	BA
2	189661483	+	546.554	-0.0673334	0.854111	ASNSD1	VARR
2	189661494	+	251.469	-0.0308782	0.914729	ENSG00000286165	BA
2	189762776	-	110.644	0.248711	0.933493	OSGEPL1	VARR
2	189784340	-	171.462	-0.437654	0.887324	ORMDL1	VARR
2	189784528	+	117.011	0.67662	0.9712	PMS1	BA
2	190319790	-	104.342	-0.0144798	0.972299	HIBCH	VARR
2	190880821	+	1980.43	0.227044	0.931708	GLS	BBCABW
2	191014172	-	568.133	0.55058	0.966225	STAT1	BA
2	191678136	+	1009.93	0.101495	0.893834	NABP1	BA
2	195657256	+	148.048	-0.231883	0.946655	SLC39A10	VARR
2	196171555	-	154.18	-0.284436	0.935412	STK17B	BA
2	196171578	-	1063.65	0.14757	0.926254	STK17B	VARR
2	196171585	-	365.417	0.17598	0.893976	STK17B	BBCABW
2	196639715	+	211.725	-0.590234	0.93759	CCDC150	BA
2	196799683	-	240.737	-0.29518	0.98675	GTF3C3	BA
2	197435002	-	115.282	0.0870781	0.274074	SF3B1	VARR
2	197435028	-	6984.88	-0.0381832	0.933508	SF3B1	BBCABW
2	197435034	-	410.282	0.219868	0.972125	SF3B1	BA
2	197435044	-	373.718	-0.242573	0.942886	SF3B1	BA
2	197435045	-	440.53	0.0553795	0.916571	SF3B1	VARR
2	197453532	+	134.572	-0.314189	0.934827	COQ10B	VARR
2	197499847	-	1664.47	-1.06893	0.962019	HSPD1	BBCABW
2	197499835	-	10088.7	-0.66453	0.970263	HSPD1	BBCABW
2	197499866	-	8823.62	0.0973819	0.928015	HSPD1	BBCABW
2	197499874	-	387.308	0.283325	0.89951	HSPD1	BA
2	197499876	-	265.269	0.00726143	0.971731	HSPD1	BA
2	197499881	-	567.049	0.223369	0.870588	HSPD1	VARR
2	197499893	-	802.795	-0.739756	0.976923	HSPD1	BA
2	197499896	-	564.38	-0.575263	0.965986	HSPD1	BA
2	197500125	+	167.261	-0.0510602	0.885057	HSPE1	BBCABW
2	197500149	+	104.941	-0.213261	0.926554	HSPE1	BA
2	197500175	+	109.561	0.271184	0.794702	HSPE1	BA
2	197500350	+	205.905	0.411198	0.959677	HSPE1	BA
2	197500358	+	1207.08	0.0760418	0.937029	HSPE1	BA
2	197500368	+	123.088	0.159487	0.936404	HSPE1	VARR
2	197500382	+	118.907	-0.480699	0.664391	HSPE1	BA
2	197500399	+	441.444	-0.72897	0.948024	HSPE1-MOB4	BA
2	197500401	+	363.831	-0.810853	0.969838	HSPE1-MOB4	BA
2	197500404	+	7478.66	-0.730246	0.979853	HSPE1-MOB4	BA
2	197500409	+	1354.2	-0.765908	0.975563	HSPE1-MOB4	VARR
2	197500414	+	482.559	-0.931878	0.968599	HSPE1-MOB4	BA
2	197516047	+	494.939	-0.0727848	0.955316	MOB4	BA
2	197516049	+	133.957	-0.38893	0.979381	MOB4	BA
2	197516066	+	438.353	-0.142849	0.960073	MOB4	BA
2	197516074	+	674.259	-0.10711	0.972769	MOB4	BA
2	197516076	+	103.783	-0.308768	0.959839	MOB4	BA
2	197516084	+	197.36	0.0635523	0.93837	MOB4	BBCABW
2	197705369	+	858.983	-0.266718	0.956562	MARS2	BA
2	199955793	+	412.99	-0.191735	0.954241	MAIP1	BBCABW
2	199955795	+	111.796	0.32224	0.704261	MAIP1	BA
2	200811888	+	472.57	-0.111349	0.950725	BZW1	BA
2	200811910	+	4185.29	-0.280667	0.922537	BZW1	BA
2	200811922	+	2926.76	-0.282386	0.94383	BZW1	BA
2	200811924	+	353.255	-0.372859	0.649881	BZW1	VARR
2	200811927	+	114.418	-0.803411	0.75601	BZW1	VARR
2	200864658	-	2014.82	0.00739694	0.889963	CLK1	BBCABW
2	200864664	-	161.157	-0.174189	0.93931	CLK1	BA
2	200864700	-	157.966	0.202302	0.918981	CLK1	BA
2	200889056	-	166.748	-0.0667574	0.333243	PPIL3	VARR
2	200889373	+	382.611	-0.0955991	0.825571	NIF3L1	BA
2	200889398	+	112.464	0.0158471	0.890021	NIF3L1	BA
2	200963653	-	137.36	-0.375816	0.954717	ORC2	SSCAGC
2	200963660	-	349.614	-0.523522	0.95547	ORC2	BA
2	200963673	-	227.601	0.00144031	0.941634	ORC2	BA
2	201071995	+	131.854	0.466907	0.983539	NDUFB3	BA
2	201072024	+	912.62	-0.626571	0.968879	NDUFB3	BA
2	201072031	+	185.865	-0.727732	0.915837	NDUFB3	BA
2	201072047	+	175.657	-0.143634	0.957758	NDUFB3	BA
2	201451455	-	126.665	-0.625232	0.936034	TRAK2	BBCABW
2	201642635	-	138.152	0.101684	0.958824	TMEM237	BA
2	201642670	-	362.975	-0.837751	0.963128	TMEM237	VARR
2	201780933	-	115.601	-0.173619	0.949574	ALS2	BBCABW
2	202238524	-	138.688	0.118927	0.898785	SUMO1	BA
2	202238530	-	143.8	-0.044662	0.706522	SUMO1	BA
2	202238564	-	1469.33	-0.191673	0.975904	SUMO1	BA
2	202238569	-	531.516	-0.0667545	0.879004	SUMO1	BA
2	202238573	-	327.922	0.30455	0.954198	SUMO1	BA
2	202238574	-	118.175	1.1856	0.929329	SUMO1	VARR
2	202238585	-	421.022	0.18676	0.90998	SUMO1	VARR
2	202238594	-	167.565	0.378417	0.944633	SUMO1	BA
2	202265727	+	594.27	-0.0142984	0.963994	NOP58	BA
2	202265736	+	875.266	0.144278	0.706238	NOP58	BA
2	202265744	+	253.155	0.234799	0.80169	NOP58	BA
2	202265747	+	265.711	-0.158008	0.922203	NOP58	BA
2	202265765	+	939.693	-0.216959	0.894316	NOP58	BA
2	202265771	+	1760.7	-0.507539	0.919075	NOP58	BBCABW
2	202265774	+	346.511	-0.534105	0.891935	NOP58	BA
2	202911629	-	350.709	-0.27728	0.95081	WDR12	BA
2	202911646	-	188.125	-0.671746	0.961722	WDR12	BA
2	202911663	-	160.024	0.92015	0.936937	WDR12	BA
2	202911671	-	195.534	0.177514	0.978846	WDR12	BA
2	203238978	+	170.059	0.134834	0.961749	CYP20A1	BBCABW
2	206159369	-	100.415	-0.170397	0.976496	NDUFS1	VARR
2	206159377	-	105.045	0.0460255	0.957868	NDUFS1	BA
2	206159416	-	118.04	0.36139	0.929455	NDUFS1	BA
2	206159418	-	130.072	0.433185	0.965556	NDUFS1	BA
2	206159419	-	110.695	0.671919	0.94489	NDUFS1	BA
2	206159423	-	392.213	0.476996	0.937586	NDUFS1	BA
2	206159425	-	891.653	0.174709	0.951342	NDUFS1	BBCABW
2	206159438	-	163.992	-0.07122	0.989754	NDUFS1	BA
2	206159444	-	255.416	0.0317476	0.950324	NDUFS1	VARR
2	206159491	-	143.003	1.22628	0.884859	NDUFS1	VARR
2	206159506	-	111.1	0.62683	0.934225	NDUFS1	VARR
2	206159588	+	184.496	-0.59939	0.958552	EEF1B2	BBCABW
2	206159599	+	120.37	0.153771	0.934524	EEF1B2	VARR
2	206159600	+	136.714	-0.261311	0.945312	EEF1B2	BA
2	206159609	+	399.678	-0.247452	0.982131	EEF1B2	SSCAGC
2	206159635	+	497.004	-0.322712	0.957319	EEF1B2	BA
2	206159650	+	330.163	-0.312989	0.872687	EEF1B2	BA
2	206159683	+	282.491	0.269093	0.783333	EEF1B2	VARR
2	206159711	+	121.978	-0.2622	0.922114	EEF1B2	BA
2	206159866	+	187.599	0.344412	0.966643	EEF1B2	BA
2	206159868	+	107.545	0.587278	0.957859	EEF1B2	BA
2	206159925	+	1099.14	-0.336018	0.970771	EEF1B2	BBCABW
2	206159927	+	3308.8	-0.251426	0.948461	EEF1B2	BA
2	206274663	+	117.1	0.275462	0.938144	ZDBF2	VARR
2	206274688	+	139.192	-0.139729	0.938751	ZDBF2	BA
2	206765389	+	104.875	-0.144206	0.940063	FASTKD2	BA
2	206765595	+	110.409	-0.249516	0.868644	FASTKD2	SSCAGC
2	207529962	+	475.343	0.372892	0.952429	CREB1	BBCABW
2	207711642	+	131.409	0.348995	0.948956	CCNYL1	BA
2	208255113	-	167.185	-0.0542394	0.947692	IDH1	VARR
2	210002628	+	217.953	-0.023492	0.94573	RPE	BA
2	210002638	+	800.952	0.0599727	0.978138	RPE	BA
2	210476739	-	342.212	0.212537	0.964401	LANCL1	BA
2	210476711	-	104.496	0.314245	0.957219	LANCL1	VARR
2	210477690	+	402.824	0.270668	0.968734	CPS1	BA
2	210477716	+	116.71	-0.0654232	0.947896	CPS1	BA
2	213284480	+	151.341	-0.251851	0.972499	SPAG16	BA
2	214809683	-	288.348	-0.0812665	0.951417	BARD1	BA
2	215312062	+	1017.85	-0.533492	0.944556	ATIC	BBCABW
2	215312064	+	241.191	-0.811065	0.836207	ATIC	BA
2	215312072	+	205.286	-0.862074	0.99187	ATIC	SSCAGC
2	215312089	+	261.13	-0.374345	0.944156	ATIC	BA
2	215312130	+	236.524	-0.280177	0.920668	ATIC	BBCABW
2	216109329	+	118.891	0.306999	0.949084	XRCC5	VARR
2	216109351	+	865.633	-0.495064	0.969196	XRCC5	BA
2	216109376	+	299.48	-0.103261	0.937695	XRCC5	BA
2	216109385	+	176.037	-0.263748	0.913662	XRCC5	BA
2	216109390	+	918.173	-0.00885071	0.968492	XRCC5	VARR
2	216109404	+	294.824	0.162011	0.904269	XRCC5	VARR
2	216109405	+	1346.43	-0.0763213	0.976668	XRCC5	VARR
2	216109407	+	117.676	-0.0876961	0.897388	XRCC5	VARR
2	216109408	+	145.512	0.135338	0.75753	XRCC5	BA
2	216109412	+	239.895	-0.0794946	0.972516	XRCC5	BA
2	216109415	+	1667.1	0.213145	0.940108	XRCC5	VARR
2	216109417	+	140.394	-0.0619927	0.921667	XRCC5	BA
2	216498797	+	692.064	-0.981436	0.946413	RPL37A	BBCABW
2	216498815	+	165.447	-0.271697	0.952006	RPL37A	BA
2	216498862	+	173.751	-0.478786	0.955574	RPL37A	BA
2	216633421	+	112.871	-0.132563	0.75	IGFBP2	VARR
2	216633424	+	107.602	0.182436	0.913043	IGFBP2	VARR
2	216695547	-	484.378	0.410852	0.843416	IGFBP5	BA
2	218217159	+	161.331	0.084709	0.989247	ARPC2	BA
2	218270114	-	540.26	-0.0971731	0.900513	AAMP	BA
2	218270143	-	320.348	0.234763	0.977586	AAMP	BA
2	218270161	-	169.487	-0.360247	0.969617	AAMP	BA
2	218270528	+	204.34	-0.0948071	0.987188	PNKD	BA
2	218399870	+	277.257	0.099138	0.940607	CTDSP1	BA
2	218399895	+	122.598	0.574708	0.895909	CTDSP1	BA
2	218568337	-	102.431	-0.391446	0.867089	USP37	BBCABW
2	218568640	+	198.77	-0.111083	0.941682	CNOT9	BA
2	218659714	+	272.937	-0.458262	0.982596	BCS1L	BA
2	218659720	+	183.975	-0.535479	0.911495	BCS1L	BA
2	218672002	-	198.454	-0.173982	0.948063	RNF25	BBCABW
2	219218958	-	107.604	0.371308	0.923077	ABCB6	BA
2	219229559	-	154.137	0.790585	0.95082	ATG9A	BA
2	219498901	+	148.016	-0.783332	0.978102	GMPPA	BBCABW
2	221572300	-	295.601	-0.236953	0.879811	EPHA4	BA
2	221572304	-	213.025	-0.295984	0.893333	EPHA4	BA
2	222298996	-	111.697	-0.0489134	0.939655	PAX3	BBCABW
2	222656073	-	505.103	0.171995	0.915185	FARSB	BA
2	222656076	-	244.442	-0.25007	0.946911	FARSB	BA
2	222656078	-	768.984	-0.0403647	0.946423	FARSB	BA
2	222656080	-	181.55	-0.0915424	0.920635	FARSB	BA
2	222656086	-	185.693	-0.14513	0.940887	FARSB	BA
2	222656090	-	823.387	-0.0965629	0.951624	FARSB	BBCABW
2	222656096	-	133.032	-0.396157	0.949555	FARSB	VARR
2	222861033	+	205.801	-0.292487	0.96741	ACSL3	BA
2	222861034	+	186.618	0.271952	0.917749	ACSL3	BA
2	222861036	+	1580.46	-0.282996	0.926783	ACSL3	VARR
2	223837566	-	284.932	0.117859	0.882353	AP1S3	BA
2	223837582	-	554.713	0.188676	0.92397	AP1S3	BBCABW
2	223837601	-	287.614	0.27303	0.922835	AP1S3	BBCABW
2	223945299	-	210.494	0.108685	0.91958	ENSG00000286239	BA
2	223957437	+	201.553	-0.32385	0.910516	MRPL44	BA
2	223957455	+	335.746	-0.412364	0.979203	MRPL44	BA
2	227325231	+	208.996	0.129078	0.931034	MFF	BA
2	227325251	+	308.846	-0.293639	0.912134	MFF	BA
2	227325261	+	189.738	-0.273838	0.981481	MFF	SSCAGC
2	227472162	+	149.557	-0.873823	0.775801	AGFG1	VARR
2	227472165	+	210.784	-0.252189	0.969925	AGFG1	VARR
2	227472167	+	163.133	-0.273334	0.938671	AGFG1	VARR
2	230068924	-	120.561	0.201347	0.934562	SLC16A14	VARR
2	230712856	+	143.361	0.7748	0.967136	CAB39	VARR
2	230864931	+	262.856	0.4416	0.932735	ITM2C	VARR
2	230864969	+	135.715	-0.0251453	0.95942	ITM2C	BA
2	231056878	+	166.817	0.210501	0.949807	PSMD1	VARR
2	231056904	+	235.294	-0.269655	0.951823	PSMD1	BA
2	231056912	+	101.595	-0.239093	0.9375	PSMD1	BA
2	231056915	+	139.752	-0.36777	0.963889	PSMD1	BA
2	231464436	-	162.854	-0.0383937	0.799505	NCL	BA
2	231464454	-	217.975	0.338507	0.872774	NCL	BA
2	231464484	-	34093.2	0.0518868	0.951857	NCL	BBCABW
2	231464497	-	1854.74	-0.357564	0.941615	NCL	BBCABW
2	231708530	+	35562.7	-0.510819	0.777065	PTMA	BBCABW
2	231708550	+	278.817	0.0854692	0.810374	PTMA	BA
2	231708558	+	304.186	-0.0434028	0.735905	PTMA	BBCABW
2	231708568	+	122.776	-0.724476	0.425993	PTMA	BA
2	231781279	-	564.16	-0.621364	0.946667	PDE6D	VARR
2	231786434	+	307.534	0.0795569	0.895378	COPS7B	VARR
2	231786436	+	155.906	0.763051	0.943907	COPS7B	VARR
2	231926396	-	240.655	-0.172457	0.850467	NPPC	BA
2	231961713	+	125.74	0.562595	0.963722	DIS3L2	BA
2	232550689	+	884.396	-0.268447	0.957539	EIF4E2	BBCABW
2	232550701	+	509.637	-0.622862	0.952756	EIF4E2	BBCABW
2	232697331	+	1823.65	-0.102648	0.945739	GIGYF2	BA
2	233251672	+	255.324	0.410105	0.95709	ATG16L1	VARR
2	233251673	+	140.982	0.321864	0.964103	ATG16L1	VARR
2	233251703	+	148.248	-0.376824	0.875421	ATG16L1	BBCABW
2	233566782	-	144.884	0.212268	0.950699	USP40	BA
2	233854535	-	386.936	-0.238714	0.934461	HJURP	BBCABW
2	237085882	+	159.408	0.0430989	0.969412	COPS8	BA
2	237085889	+	257.694	0.288474	0.984559	COPS8	BA
2	237085908	+	394.583	0.124448	0.765136	COPS8	VARR
2	237085912	+	112.845	-0.394349	0.918605	COPS8	BA
2	237085914	+	1112.94	-0.233095	0.949909	COPS8	BA
2	237859623	+	120.604	-0.900745	0.954325	RAMP1	BBCABW
2	237967014	+	462.599	0.13447	0.963351	UBE2F	BBCABW
2	240136284	-	125.31	0.0437309	0.955521	COPS9	BA
2	240136303	-	1853.76	-0.403834	0.987128	COPS9	BA
2	240820219	-	535.697	0.089619	0.945833	KIF1A	BBCABW
2	241102287	-	536.94	0.104714	0.975032	MTERF4	BA
2	241102297	-	103.64	0.430866	0.934609	MTERF4	BA
2	241102320	-	136.473	-0.27535	0.930159	MTERF4	VARR
2	241150467	+	738.729	-0.0364204	0.984747	PPP1R7	VARR
2	241150476	+	259.867	-0.0867505	0.9	PPP1R7	VARR
2	241150483	+	440.904	0.541389	0.940274	PPP1R7	VARR
2	241150484	+	259.945	-0.178521	0.968017	PPP1R7	VARR
2	241150489	+	169.693	-0.417073	0.96473	PPP1R7	BA
2	241315225	-	104.423	0.433567	0.989147	HDLBP	BA
2	241315355	+	425.519	0.181784	0.944717	SEPTIN2	BBCABW
2	241315672	-	5371.08	-0.258788	0.982843	HDLBP	VARR
2	241315702	-	637.741	-0.803503	0.960784	HDLBP	BBCABW
2	241315715	-	131.128	-0.449381	0.924855	HDLBP	BA
2	241315925	+	227.581	-0.597487	0.928467	SEPTIN2	BA
2	241356285	+	905.439	0.100711	0.95566	FARP2	BBCABW
2	241637693	+	919.049	-0.520553	0.973199	ATG4B	BBCABW
2	241686787	-	218.763	0.00309879	0.932061	DTYMK	BA
3	3126940	+	131.875	-0.727016	0.973615	TRNT1	BA
3	3179691	-	713.567	-0.531892	0.97581	CRBN	VARR
3	3179695	-	404.251	-0.374849	0.969589	CRBN	BA
3	4303369	+	371.074	0.546425	0.948586	SETMAR	BA
3	4467264	-	108.937	-0.163147	0.966252	SUMF1	BBCABW
3	5122292	+	2067.95	0.360742	0.971871	ARL8B	BBCABW
3	5122294	+	193.555	0.479693	0.82397	ARL8B	BA
3	5187707	+	102.592	1.10757	0.863158	EDEM1	BA
3	8963422	-	308.726	-0.162551	0.869219	RAD18	BA
3	8963453	-	127.341	-0.103512	0.921132	RAD18	BA
3	8963470	-	134.735	-0.246137	0.913783	RAD18	BA
3	9363070	+	240.835	-0.328774	0.938725	THUMPD3	BA
3	9397615	+	214.988	0.543018	0.93361	SETD5	BBCABW
3	9397863	+	383.684	0.370613	0.899471	SETD5	BBCABW
3	9397873	+	275.298	0.342251	0.91055	SETD5	VARR
3	9649505	+	135.311	0.006454	0.938581	MTMR14	VARR
3	9769938	-	174.815	0.302583	0.961507	CAMK1	VARR
3	9769947	-	106.638	-0.428015	0.96231	CAMK1	SSCAGC
3	9793082	+	2089.24	-0.466604	0.941991	ARPC4	BBCABW
3	9793090	+	250.101	-0.958302	0.948718	ARPC4	BA
3	9793108	+	257.032	-1.11953	0.979885	ARPC4-TTLL3	SSCAGC
3	9843992	-	129.367	0.0760575	0.941516	RPUSD3	VARR
3	9890605	+	164.728	1.33393	0.928349	JAGN1	VARR
3	9890606	+	217.597	-0.0472684	0.941176	JAGN1	BA
3	9890616	+	271.549	-0.0206751	0.945028	JAGN1	BA
3	9890642	+	225.784	0.774607	0.942692	JAGN1	VARR
3	9986810	-	167.991	-0.110105	0.944498	EMC3	BBCABW
3	9986820	-	128.566	-0.145543	0.947062	EMC3	SSCAGC
3	9986829	-	365.788	-0.230616	0.971329	EMC3	VARR
3	9986840	-	154.001	-0.580677	0.943465	EMC3	BA
3	9986841	-	296.411	-0.202858	0.952104	EMC3	VARR
3	10026417	+	114.185	-0.895244	0.972112	FANCD2	BA
3	10026440	+	560.947	0.609126	0.959192	FANCD2	VARR
3	10026447	+	138.345	0.116349	0.937213	FANCD2	VARR
3	10115677	+	256.977	-0.175881	0.919617	BRK1	BBCABW
3	10115691	+	115.265	-0.442662	0.953642	BRK1	VARR
3	10141780	+	146.169	-0.0528183	0.963504	VHL	SSCAGC
3	10248497	+	107.8	0.145701	0.93125	TATDN2	VARR
3	10321086	-	110.894	-0.571219	0.96496	SEC13	BA
3	10321093	-	167.25	-0.49268	0.973494	SEC13	BA
3	10321120	-	109.537	-0.439922	0.963314	SEC13	BA
3	11272397	+	105.967	-0.258547	0.796736	ATG7	BA
3	11643915	-	191.721	0.118611	0.880658	VGLL4	BA
3	11846845	-	276.772	0.350536	0.967213	TAMM41	BA
3	12484491	+	161.169	0.608845	0.946535	TSEN2	BA
3	12557087	+	899.022	-0.187201	0.902402	MKRN2	VARR
3	12664090	-	206.636	-0.672353	0.934066	RAF1	BA
3	12664116	-	244.17	0.423195	0.958281	RAF1	BA
3	12664117	-	333.091	0.74814	0.906823	RAF1	BA
3	12796680	+	161.207	-0.517836	0.960976	CAND2	BBCABW
3	12841505	-	588.483	-0.354171	0.973529	RPL32	BA
3	12841509	-	728.157	-0.557809	0.984572	RPL32	SSCAGC
3	12841516	-	1407.24	-0.297884	0.94006	RPL32	VARR
3	12841551	-	229.506	-0.309483	0.979167	RPL32	BA
3	12841565	-	150.855	-0.661263	0.97067	RPL32	BA
3	12841568	-	153.725	-0.495328	0.983185	RPL32	BA
3	14124749	-	110.453	-0.469061	0.719677	CHCHD4	VARR
3	14124751	-	111.63	-0.0564019	0.835749	CHCHD4	VARR
3	14124756	-	360.915	-0.540033	0.907692	CHCHD4	BA
3	14125023	+	283.672	0.383976	0.942101	TMEM43	BA
3	14125054	+	977.285	0.0885676	0.954819	TMEM43	BBCABW
3	14125057	+	210.649	0.267495	0.945813	TMEM43	BA
3	14178601	-	463.142	0.015143	0.950233	XPC	BBCABW
3	14178754	+	129.502	-0.43231	0.905553	LSM3	BA
3	14178782	+	289.58	-0.0508023	0.938428	LSM3	BA
3	14178831	+	379.231	-0.761073	0.937888	LSM3	VARR
3	14178833	+	117.768	-0.966536	0.96	LSM3	VARR
3	14178840	+	870.535	-0.30426	0.954223	LSM3	VARR
3	14178842	+	270.658	-0.830135	0.941961	LSM3	VARR
3	14178849	+	1208.36	-0.749882	0.934739	LSM3	VARR
3	14178857	+	1750.69	0.0775373	0.962052	LSM3	VARR
3	14402621	+	298.941	0.256791	0.899408	SLC6A6	BA
3	14651773	+	168.721	-0.197542	0.768707	CCDC174	BA
3	14947585	+	137.95	0.251629	0.945312	NR2C2	BA
3	14947587	+	171.213	0.128676	0.889831	NR2C2	BA
3	15065256	-	142.955	-1.08893	0.952	MRPS25	BA
3	15065260	-	180.744	-0.567006	0.97185	MRPS25	BA
3	15065289	-	204.383	0.0408468	0.892611	MRPS25	VARR
3	15065310	-	174.322	0.0477135	0.952357	MRPS25	VARR
3	15427576	+	237.276	-0.0203998	0.907994	EAF1	BA
3	15427592	+	533.846	0.45721	0.977206	EAF1	BA
3	15601569	-	920.199	-0.455958	0.968642	HACL1	BA
3	15601745	+	430.735	-0.0622934	0.95198	BTD	VARR
3	15601748	+	172.115	0.492118	0.970258	BTD	VARR
3	15601764	+	101.404	0.428437	0.948328	BTD	VARR
3	16264937	-	460.725	-0.193722	0.934735	DPH3	BA
3	16264941	-	102.166	-0.142185	0.952303	DPH3	BA
3	16264942	-	247.035	0.330193	0.9456	DPH3	VARR
3	16265214	+	311.889	0.0459365	0.940855	OXNAD1	BA
3	16265233	+	321.949	0.297905	0.92725	OXNAD1	BA
3	19947372	+	161.13	-0.337759	0.900929	RAB5A	BBCABW
3	19947379	+	223.214	-0.776585	0.955307	RAB5A	BBCABW
3	20186214	-	163.328	0.0577044	0.945122	SGO1	VARR
3	23203162	+	181.413	0.277151	0.959044	UBE2E2	BBCABW
3	23805950	+	180.538	-0.227234	0.905952	UBE2E1	VARR
3	23805955	+	1497.57	-0.33185	0.89766	UBE2E1	BBCABW
3	23805966	+	449.507	-0.393095	0.940529	UBE2E1	BA
3	23805984	+	983.298	0.0476183	0.940239	UBE2E1	BBCABW
3	23810443	+	326.491	-0.166523	0.979592	UBE2E1	BBCABW
3	23810454	+	284.643	-0.491723	0.94198	UBE2E1	BBCABW
3	23917112	+	107.549	-0.360874	0.807359	RPL15	VARR
3	23917120	+	609.395	0.137507	0.943556	RPL15	VARR
3	23917127	+	1590.16	-0.0399266	0.934753	RPL15	BBCABW
3	23917135	+	1242.35	-0.392204	0.936721	RPL15	BA
3	23917138	+	2003.7	-0.383275	0.95855	RPL15	BA
3	23917140	+	915.479	-0.0065684	0.959682	RPL15	BA
3	23917165	+	337.039	-0.768433	0.960461	RPL15	SSCAGC
3	23917169	+	131.323	-0.806696	0.967089	RPL15	BA
3	23917172	+	286.229	-0.995858	0.917671	RPL15	VARR
3	23917176	+	601.138	-1.19368	0.940495	RPL15	BA
3	23945263	+	114.023	0.299492	0.94086	NR1D2	BBCABW
3	25664884	-	164.16	0.416212	0.728972	TOP2B	VARR
3	25664913	-	398.039	0.332096	0.947805	TOP2B	VARR
3	25783443	-	489.71	0.307106	0.927614	NGLY1	BBCABW
3	27484384	-	589.916	0.039537	0.928132	SLC4A7	BBCABW
3	28348816	-	265.746	-0.11104	0.976949	AZI2	BA
3	28349042	-	193.185	0.116191	0.936364	AZI2	BA
3	31532624	+	205.984	-0.125679	0.765125	STT3B	BA
3	31532628	+	113.473	0.223816	0.884573	STT3B	VARR
3	31532632	+	137.161	0.837608	0.875	STT3B	BA
3	31532638	+	391.491	-0.0168075	0.911795	STT3B	BBCABW
3	31532977	+	429.113	0.197899	0.95	STT3B	BA
3	32391853	+	143.895	0.145074	0.97561	CMTM7	BA
3	32502810	-	599.304	-0.311408	0.931713	CMTM6	BA
3	32502839	-	226.128	0.765439	0.950754	CMTM6	VARR
3	32502842	-	384.352	0.388655	0.965891	CMTM6	VARR
3	32570792	-	537.066	-0.225645	0.916921	DYNC1LI1	BA
3	32570804	-	164.94	-0.512892	0.937442	DYNC1LI1	BA
3	32570808	-	161.072	0.185261	0.919294	DYNC1LI1	BA
3	32570810	-	613.546	0.178546	0.930646	DYNC1LI1	BBCABW
3	32570858	-	398.878	-0.66762	0.963826	DYNC1LI1	BBCABW
3	32685364	+	208.613	-0.13684	0.932367	CNOT10	BBCABW
3	33097142	-	167.459	0.358871	0.975089	GLB1	VARR
3	33097146	-	759.93	-0.115628	0.948686	GLB1	BA
3	33113983	+	111.363	-0.42378	0.955275	CRTAP	BA
3	33798630	+	797.423	-1.25505	0.954215	PDCD6IP	BBCABW
3	33798634	+	940.157	-1.0314	0.957019	PDCD6IP	BBCABW
3	33798642	+	432.245	-0.884579	0.932176	PDCD6IP	BBCABW
3	33798650	+	103.785	-0.36547	0.978618	PDCD6IP	SSCAGC
3	33798655	+	331.159	-0.582515	0.959917	PDCD6IP	BBCABW
3	37176321	-	553.167	-0.179631	0.953635	LRRFIP2	BBCABW
3	37243221	+	140.381	0.258703	0.954649	GOLGA4	BA
3	37243269	+	122.271	0.129281	0.951381	GOLGA4	BBCABW
3	37243271	+	189.02	0.00441703	0.943565	GOLGA4	BA
3	38137077	-	225.17	-0.183961	0.967262	ACAA1	BBCABW
3	38137089	-	101.451	-0.42165	0.961039	ACAA1	BA
3	38496345	+	164.091	0.710607	0.947722	EXOG	BA
3	38496477	+	118.965	-0.308573	0.910526	EXOG	BBCABW
3	39051998	+	102.643	-0.0497536	0.955701	WDR48	VARR
3	39051999	+	145.925	-0.0465099	0.950986	WDR48	BA
3	39052010	+	104.299	-0.135268	0.939828	WDR48	BA
3	39052016	+	1100.04	0.137946	0.979622	WDR48	BA
3	39052019	+	349.617	0.0533945	0.946597	WDR48	BA
3	39052023	+	122.672	1.111	0.870147	WDR48	VARR
3	39052045	+	103.857	0.163877	0.953405	WDR48	BA
3	39383370	+	133.318	-0.0868797	0.943233	SLC25A38	VARR
3	39383401	+	248.524	0.135063	0.941296	SLC25A38	BA
3	39383403	+	254.47	0.00137491	0.922274	SLC25A38	BA
3	39383405	+	135.968	0.032214	0.933333	SLC25A38	BA
3	39383407	+	132.09	-0.182072	0.940397	SLC25A38	VARR
3	39406748	+	187.951	-0.655706	0.947712	RPSA	BBCABW
3	39406750	+	130.05	-0.831148	0.908275	RPSA	BA
3	40309684	+	218.493	0.298413	0.955654	EIF1B	BA
3	40309698	+	364.181	0.193889	0.89306	EIF1B	BBCABW
3	40309708	+	176.032	-0.469732	0.802083	EIF1B	VARR
3	40309710	+	102.617	-0.234598	0.927835	EIF1B	VARR
3	40309803	+	248.515	-0.2027	0.983729	EIF1B	BBCABW
3	40457308	+	201.199	-1.07033	0.972592	RPL14	BA
3	40457310	+	337.078	-0.559526	0.96	RPL14	BA
3	40457318	+	116.825	0.355043	0.703704	RPL14	VARR
3	40457349	+	219.92	-0.391848	0.956645	RPL14	BA
3	40506020	+	110.224	0.319675	0.990909	ZNF620	BBCABW
3	40506039	+	114.042	0.310125	0.970238	ZNF620	VARR
3	40506082	+	164.556	-0.198224	0.956044	ZNF620	BA
3	40506104	+	123.295	-0.0801096	0.949495	ZNF620	BA
3	40524977	+	163.165	0.165707	0.936158	ZNF621	BA
3	40524981	+	284.519	0.434121	0.942799	ZNF621	BA
3	41199451	+	156.751	-0.240758	0.943523	CTNNB1	VARR
3	41199477	+	377.52	0.0748775	0.971484	CTNNB1	BA
3	41199479	+	384.741	0.466451	0.910057	CTNNB1	BA
3	41199480	+	110.223	-0.136063	0.949351	CTNNB1	VARR
3	41199500	+	419.953	0.385126	0.958984	CTNNB1	BBCABW
3	41199505	+	5415.13	0.16492	0.961623	CTNNB1	BA
3	41199506	+	128.737	-0.352977	0.831169	CTNNB1	BA
3	42581911	-	146.123	0.585938	0.935622	SEC22C	BA
3	42581967	-	198.583	-0.177596	0.807512	SEC22C	BA
3	42581987	-	152.79	0.168187	0.952096	SEC22C	VARR
3	42590846	+	100.112	-1.12116	0.954545	SS18L2	BA
3	42590886	+	654.267	-0.456775	0.968035	SS18L2	VARR
3	42590946	+	264.13	0.130588	0.887162	SS18L2	BA
3	42804454	-	233.494	-0.623318	0.869159	HIGD1A	VARR
3	42804470	-	742.67	-0.468601	0.974504	HIGD1A	BA
3	42804480	-	768.27	-0.59139	0.9562	HIGD1A	VARR
3	42804498	-	195.285	-0.629552	0.957814	ENSG00000280571	VARR
3	42804508	-	145.502	-0.200753	0.934132	ENSG00000280571	VARR
3	43621982	-	115.308	0.0305405	0.989324	ANO10	BA
3	43690938	+	147.575	0.434825	0.450549	ABHD5	BBCABW
3	44338129	+	653.318	-0.431853	0.983715	TCAIM	BA
3	44625037	+	247.195	0.386072	0.95935	ZNF197	BBCABW
3	44648727	+	106.051	0.523824	0.932308	ZNF35	BBCABW
3	44648742	+	359.119	0.234199	0.953761	ZNF35	BBCABW
3	44648759	+	100.15	0.398001	0.974359	ZNF35	BA
3	44761611	-	241.526	-0.120061	0.967054	KIAA1143	BA
3	44761615	-	187.26	-0.621605	0.971134	KIAA1143	BA
3	44761774	+	123.81	0.413019	0.975309	KIF15	BA
3	44761794	+	174.342	-0.233299	0.965917	KIF15	BBCABW
3	44976150	-	178.882	-0.471221	0.974026	ZDHHC3	BA
3	44976244	+	677.765	-0.104365	0.981932	EXOSC7	BA
3	44976249	+	131.488	0.249142	0.936102	EXOSC7	BA
3	44976267	+	147.574	-0.339082	0.95232	EXOSC7	SSCAGC
3	45388564	+	337.962	0.503186	0.98117	LARS2	BA
3	45388570	+	533.075	0.457971	0.952819	LARS2	BA
3	45689293	+	128.348	0.208937	0.975191	SACM1L	BA
3	45689396	+	143.068	0.0243372	0.957746	SACM1L	BA
3	45842087	-	217.233	0.100575	0.942727	LZTFL1	BBCABW
3	45842119	-	277.021	-0.360735	0.967478	LZTFL1	VARR
3	46976757	-	401.473	-0.114138	0.911765	CCDC12	VARR
3	47282946	+	118.853	-0.452459	0.94382	KLHL18	BBCABW
3	47513333	-	107.227	0.121962	0.928288	ELP6	BA
3	47513702	-	177.027	0.174016	0.898058	ELP6	BA
3	47513709	-	341.502	-0.0889089	0.918937	ELP6	BBCABW
3	47781824	-	236.228	0.110207	0.946482	SMARCC1	VARR
3	47781850	-	290.557	0.619179	0.950464	SMARCC1	VARR
3	47781860	-	183.191	1.64678	0.962406	SMARCC1	BA
3	47781893	-	258.877	0.205112	0.956682	SMARCC1	BBCABW
3	47803184	+	126.501	-0.336787	0.955838	DHX30	VARR
3	47825015	+	243.231	-0.544948	0.936446	DHX30	VARR
3	48088833	-	159.225	-0.503239	0.922179	MAP4	BA
3	48088841	-	164.91	-0.702782	0.951957	MAP4	BA
3	48188376	-	344.615	-0.115418	0.916928	CDC25A	BA
3	48188406	-	722.578	0.200896	0.893917	CDC25A	BA
3	48188417	-	978.413	0.012845	0.930894	CDC25A	BBCABW
3	48241108	+	279.411	0.000922429	0.935833	ZNF589	BBCABW
3	48440119	-	647.42	-0.0626402	0.982541	CCDC51	BA
3	48440269	+	762.048	-0.531249	0.956891	TMA7	VARR
3	48440290	+	1150.65	-0.370486	0.896226	TMA7	VARR
3	48440297	+	1096.58	-0.400577	0.942249	TMA7	BA
3	48440315	+	131.446	0.165162	0.933962	TMA7	BA
3	48446779	+	299.674	-0.29128	0.942352	ATRIP	BBCABW
3	48473096	-	289.953	0.114495	0.927152	SHISA5	VARR
3	48473107	-	207.301	-0.290491	0.890411	SHISA5	VARR
3	48473128	-	469.814	0.418662	0.938776	SHISA5	VARR
3	48609644	-	147.054	0.165201	0.977659	UQCRC1	BA
3	48609659	-	194.524	-0.0286778	0.972973	UQCRC1	BA
3	48609664	-	605.435	-0.461537	0.969483	UQCRC1	BBCABW
3	48685895	-	199.823	-0.03858	0.934426	NCKIPSD	BA
3	48717193	-	189.312	0.00568386	0.959615	IP6K2	BA
3	48717196	-	138.737	0.372942	0.926752	IP6K2	BA
3	48717200	-	158.057	0.244102	0.960191	IP6K2	VARR
3	48717215	-	754.86	0.160705	0.882574	IP6K2	BBCABW
3	48847804	-	495.225	0.0559285	0.931607	PRKAR2A	BBCABW
3	48847846	-	159.991	-0.337921	0.985075	PRKAR2A	BA
3	48847874	-	167.057	-0.129098	0.961948	PRKAR2A	BBCABW
3	48898892	-	110.303	0.12085	0.946619	SLC25A20	VARR
3	48918836	+	277.343	-0.00390742	0.901493	ARIH2	BA
3	48918844	+	272.559	-0.160011	0.952802	ARIH2	BA
3	48918857	+	103.692	-0.176881	0.907489	ARIH2	BA
3	48918867	+	145.78	-0.546341	0.9	ARIH2	VARR
3	49007387	+	249.237	-0.73648	0.978086	WDR6	BA
3	49007399	+	329.348	-0.234775	0.975389	WDR6	BA
3	49007423	+	608.824	0.114295	0.910662	WDR6	VARR
3	49022083	+	227.966	-0.0276926	0.952174	NDUFAF3	VARR
3	49022103	+	776.014	0.1226	0.980861	NDUFAF3	BA
3	49022106	+	138.108	1.57939	0.932584	NDUFAF3	BA
3	49022119	+	681.633	0.212118	0.971564	NDUFAF3	BA
3	49022122	+	461.738	0.280679	0.976261	NDUFAF3	BA
3	49029404	-	420.351	-0.313732	0.968544	IMPDH2	BA
3	49029411	-	489.383	-0.375829	0.972887	IMPDH2	BA
3	49029424	-	301.49	-0.295564	0.927928	IMPDH2	BA
3	49029426	-	1228.33	-0.160548	0.977339	IMPDH2	BA
3	49094023	-	100.603	0.391065	0.793478	QRICH1	VARR
3	49094049	-	362.662	0.877782	0.953202	QRICH1	BA
3	49094054	-	107.592	0.643464	0.872642	QRICH1	BA
3	49094071	-	689.847	-0.137933	0.892552	QRICH1	BA
3	49104752	-	811.195	-0.491701	0.969769	QARS1	BA
3	49133046	-	172.606	0.506434	0.941748	LAMB2	VARR
3	49166323	-	189.274	-0.221009	0.91814	CCDC71	BA
3	49358287	-	442.284	-0.455625	0.927255	GPX1	BA
3	49358289	-	165.687	-0.470724	0.962462	GPX1	BA
3	49358323	-	104.678	-1.01285	0.943548	GPX1	BA
3	49358325	-	2252.99	-0.940364	0.948525	GPX1	BA
3	49358353	-	694.443	0.364164	0.881761	GPX1	BA
3	49358357	-	526.794	-0.113454	0.960392	GPX1	BBCABW
3	49411923	-	277.85	-0.780731	0.947735	RHOA	BA
3	49411963	-	210.415	-0.634267	0.90991	RHOA	BA
3	49412026	-	212.299	0.239306	0.957929	ENSG00000290318	BBCABW
3	49412094	-	118.391	-0.760888	0.894879	RHOA	BA
3	49412423	+	198.377	0.205258	0.974599	TCTA	BBCABW
3	49674351	+	136.677	-0.349296	0.989233	APEH	BBCABW
3	49674367	+	123.024	-0.258666	0.978903	APEH	BA
3	49674390	+	149.001	-0.704606	0.908448	APEH	BA
3	49723950	-	315.384	0.426549	0.947401	GMPPB	BA
3	49786535	-	185.778	0.237177	0.968921	IP6K1	BA
3	49786542	-	357.741	-0.104426	0.962696	IP6K1	BA
3	49856546	-	103.154	-0.0938292	0.855124	TRAIP	VARR
3	49856564	-	109.809	0.0984139	0.939483	TRAIP	VARR
3	49929811	-	172.856	0.102882	0.953488	MON1A	BA
3	50088919	+	420.6	0.191346	0.905365	RBM5	BA
3	50088954	+	1915.91	0.0849308	0.916284	RBM5	BBCABW
3	50236204	+	1029.23	0.0356321	0.965621	GNAI2	BBCABW
3	50236215	+	141.801	-0.203406	0.867925	GNAI2	BA
3	50292369	-	128.614	0.412757	0.870647	IFRD2	VARR
3	50292429	-	391.189	-0.282712	0.912471	IFRD2	VARR
3	50299372	-	187.438	-0.506673	0.944444	NAA80	BA
3	50328223	-	233.173	-0.0394897	0.836292	TUSC2	BA
3	50337450	-	212.388	-0.326221	0.927393	RASSF1	BBCABW
3	50350775	-	170.683	-0.196999	0.922914	NPRL2	BA
3	50359521	-	164.594	-0.0868412	0.934911	TMEM115	BA
3	50503634	-	102.98	0.425725	0.896907	CACNA2D2	BA
3	50617145	+	107.655	-0.486739	0.982639	MAPKAPK3	SSCAGC
3	50617151	+	118.418	-0.219335	0.942222	MAPKAPK3	BA
3	51385291	+	1048.46	-0.293618	0.92916	MANF	BBCABW
3	51500015	-	227.849	0.491241	0.986422	DCAF1	BBCABW
3	51941903	-	388.334	0.333361	0.960081	RRP9	BA
3	51974021	-	178.124	-0.479038	0.96488	ABHD14B	VARR
3	51995870	-	790.764	-0.848223	0.925373	RPL29	BA
3	51995882	-	683.907	-0.372164	0.97619	RPL29	BA
3	51995859	-	104.936	0.000288151	0.900693	RPL29	BA
3	51995904	-	335.537	-0.397973	0.979649	RPL29	SSCAGC
3	51995909	-	186.135	-0.647187	0.944767	RPL29	BA
3	51995923	-	671.346	-0.311442	0.880471	RPL29	BA
3	51995928	-	291.189	-0.318674	0.946942	RPL29	BA
3	51995945	-	112.956	-0.66514	0.889103	RPL29	BA
3	51995948	-	493.601	-0.885572	0.918382	RPL29	BA
3	51995951	-	4839.62	-0.722067	0.934514	RPL29	BBCABW
3	52056567	-	190.63	1.32154	0.947837	DUSP7	BA
3	52198121	+	460.26	0.117934	0.959624	ALAS1	BBCABW
3	52198132	+	261.296	0.325254	0.930987	ALAS1	BA
3	52198134	+	118.446	0.155783	0.918864	ALAS1	BA
3	52198160	+	154.397	-0.0174246	0.928	ALAS1	VARR
3	52239107	-	131.171	-0.579983	0.942857	TWF2	BBCABW
3	52278627	-	874.345	0.957715	0.927122	WDR82	VARR
3	52278646	-	1553.91	0.654598	0.955155	WDR82	BA
3	52287828	+	210.826	-0.37662	0.96875	GLYCTK	BA
3	52455604	+	202.003	0.249057	0.963838	NISCH	BA
3	52536605	+	2429.81	-0.161834	0.963	UQCC5	BBCABW
3	52536647	+	203.971	-0.147453	0.953291	UQCC5	BA
3	52685882	-	168.049	0.304921	0.961089	PBRM1	VARR
3	52685987	+	231.838	0.0179589	0.918403	GNL3	BBCABW
3	52686000	+	171.348	0.571754	0.891791	GNL3	SSCAGC
3	52686005	+	428.354	0.537908	0.919679	GNL3	BA
3	52686023	+	221.458	-0.0646732	0.928427	GNL3	BBCABW
3	52686032	+	23163.8	-0.324506	0.939116	GNL3	BBCABW
3	52686037	+	780.878	-0.311098	0.870184	GNL3	BBCABW
3	52706088	+	115.849	-0.617328	0.951515	SPCS1	BA
3	52706112	+	1877.9	0.121502	0.987372	SPCS1	BA
3	52706129	+	606.546	-0.581947	0.963839	SPCS1	BA
3	52706142	+	869.646	-0.0751194	0.932848	SPCS1	BA
3	52706152	+	291.057	-0.783435	0.957483	SPCS1	BBCABW
3	52706158	+	423.376	-0.687418	0.959459	SPCS1	BA
3	52770940	-	619.235	0.2069	0.963908	NEK4	BA
3	52897548	-	141.881	0.211513	0.970109	STIMATE	VARR
3	53130432	-	260.868	-0.0337985	0.94302	RFT1	BBCABW
3	53130459	-	112.122	0.502947	0.982353	RFT1	BA
3	53130464	-	1055.32	0.491417	0.977072	RFT1	BA
3	53161211	+	223.681	0.227201	0.927803	PRKCD	BBCABW
3	53255987	-	193.176	-0.34027	0.97245	TKT	BA
3	53255994	-	179.825	-0.498113	0.986146	TKT	BA
3	53256016	-	671.567	-0.388082	0.990777	TKT	SSCAGC
3	53347524	-	180.754	0.0748306	0.929936	DCP1A	BA
3	53347543	-	563.164	-0.532561	0.955882	DCP1A	VARR
3	53846568	+	138.96	-0.408334	0.960784	IL17RB	BA
3	53882152	-	1218.15	-0.235717	0.939252	ACTR8	BBCABW
3	53891826	-	161.902	-0.584825	0.920266	SELENOK	VARR
3	53891843	-	252.928	0.0666209	0.904762	SELENOK	VARR
3	53891845	-	477.477	0.218256	0.928076	SELENOK	BA
3	53891847	-	225.954	-0.205077	0.951351	SELENOK	BA
3	53891849	-	513.064	0.0813409	0.948581	SELENOK	VARR
3	53891855	-	725.507	-0.124167	0.928055	SELENOK	VARR
3	53891858	-	136.878	-0.434371	0.964835	SELENOK	BA
3	55487305	-	107.205	0.01022	0.892473	WNT5A	BA
3	56557197	+	212.671	0.0440806	0.91453	CCDC66	BA
3	56683237	-	246.601	0.532415	0.947009	TASOR	BA
3	56683242	-	272.393	0.558091	0.621212	TASOR	VARR
3	57556277	+	147.054	0.174216	0.954874	PDE12	VARR
3	57556315	+	138.16	-0.164045	0.97551	PDE12	BA
3	57556321	+	353.921	0.0415643	0.953642	PDE12	BA
3	57556328	+	105.393	-0.0158216	0.819048	PDE12	BA
3	57597344	-	6419.31	0.0763135	0.939738	ARF4	BBCABW
3	57597316	-	242.977	0.181236	0.904412	ARF4	BA
3	57597364	-	228.166	-0.0417211	0.954976	ARF4	BA
3	57597371	-	845.912	0.517337	0.916667	ARF4	BA
3	57597378	-	2094.5	0.22675	0.936969	ARF4	BA
3	57597382	-	117.265	0.126498	0.921788	ARF4	BA
3	57597384	-	990.878	0.138919	0.922353	ARF4	BBCABW
3	57693077	-	310.123	0.883368	0.899736	DENND6A	VARR
3	57756309	+	767.426	-0.198187	0.921052	SLMAP	BBCABW
3	57756313	+	237.345	0.0281298	0.918033	SLMAP	BA
3	58008422	+	216.862	-0.396185	0.961734	FLNB	BA
3	58306245	+	391.668	0.252373	0.972477	RPP14	BBCABW
3	58306262	+	452.652	-0.0694866	0.9375	HTD2	BA
3	58306292	+	463.8	0.486086	0.933376	RPP14	VARR
3	58306298	+	160.521	0.622485	0.771186	RPP14	BA
3	58433820	-	229.97	0.0865548	0.928858	PDHB	BA
3	58433818	-	733.303	0.212256	0.947814	PDHB	BA
3	58433823	-	110.006	-0.00812677	0.82783	PDHB	VARR
3	58433825	-	675.822	-0.147758	0.961052	PDHB	BA
3	58433827	-	857.781	-0.100185	0.970654	PDHB	BA
3	58433832	-	874.311	-0.350688	0.986031	PDHB	SSCAGC
3	61561544	+	113.879	0.357095	0.863309	PTPRG	BA
3	61561569	+	341.731	0.0785161	0.94626	PTPRG	BBCABW
3	61561571	+	1105.11	0.405933	0.933989	PTPRG	BA
3	62319043	+	311.524	-0.990705	0.975906	CEP15	BA
3	64023441	-	143.647	-0.775578	0.93617	PSMD6	BA
3	64023456	-	197.314	-0.104195	0.901367	PSMD6	VARR
3	66221001	+	263.486	-0.271568	0.981107	SLC25A26	VARR
3	66221012	+	678.304	0.469085	0.938937	SLC25A26	VARR
3	66501022	-	345.772	-0.0579191	0.96521	LRIG1	BA
3	67654615	-	104.463	-0.548459	0.972367	SUCLG2	BA
3	69052287	-	112.892	0.268595	0.92	TMF1	BA
3	69080356	-	108.383	0.392036	0.827273	UBA3	BA
3	69080358	-	122.873	0.308806	0.917695	UBA3	BA
3	69080359	-	370.198	0.564944	0.96131	UBA3	BA
3	69080377	-	146.379	-0.251421	0.943089	UBA3	BA
3	69085014	+	703.693	-0.240736	0.966945	ARL6IP5	BA
3	69085016	+	189.706	-0.459011	0.957919	ARL6IP5	BA
3	69085023	+	1222.3	-0.513984	0.908698	ARL6IP5	VARR
3	69085036	+	1291.21	0.103541	0.933942	ARL6IP5	VARR
3	72848440	-	221.165	-0.501197	0.949757	SHQ1	BBCABW
3	72848472	-	185.928	-0.323818	0.783394	SHQ1	BA
3	72996808	+	124.276	0.00803255	0.951724	PPP4R2	BA
3	72996818	+	202.926	-0.323468	0.930029	PPP4R2	BA
3	79019428	-	764.866	0.6026	0.935484	ROBO1	VARR
3	79019459	-	798.11	0.131881	0.911712	ROBO1	BA
3	79019465	-	195.46	-0.113433	0.913043	ROBO1	BBCABW
3	87227285	+	480.375	0.307464	0.971975	CHMP2B	BA
3	87227300	+	923.928	0.867703	0.891176	CHMP2B	VARR
3	87227312	+	2453.29	0.0647069	0.960595	CHMP2B	BA
3	87227323	+	545.887	-0.11973	0.967018	CHMP2B	BA
3	87227328	+	305.281	-0.152065	0.957062	CHMP2B	BA
3	88058969	-	165.922	-0.128039	0.988506	CGGBP1	BA
3	88149870	-	257.642	0.240259	0.908403	CGGBP1	BBCABW
3	88149959	+	231.379	2.16151	0.599022	C3orf38	VARR
3	88149987	+	142.19	-0.341651	0.948066	C3orf38	VARR
3	89107621	+	271.274	0.00679619	0.853754	EPHA3	BBCABW
3	93980179	+	133.898	0.257674	0.962567	ARL13B	BA
3	93980188	+	126.897	0.434671	0.917539	ARL13B	BA
3	94062916	-	343.375	0.315746	0.91839	DHFR2	BBCABW
3	94062980	+	109.443	0.0799574	0.900763	NSUN3	BA
3	96814586	+	112.059	0.429958	0.930702	EPHA6	VARR
3	96814594	+	128.668	0.584692	0.664122	EPHA6	BA
3	97764785	+	128.565	-0.63953	0.944737	ARL6	VARR
3	97972416	-	693.658	-0.102886	0.934395	RIOX2	BBCABW
3	97972421	-	149.971	0.84467	0.967658	RIOX2	BA
3	98522902	-	274.58	-0.383854	0.930579	CLDND1	BA
3	98522922	-	115.073	-0.920609	0.917293	CLDND1	BA
3	98593616	-	138.283	0.382331	0.956332	CPOX	VARR
3	98593618	-	135.941	0.469322	0.936667	CPOX	VARR
3	98901682	-	120.336	0.424228	0.971014	DCBLD2	SSCAGC
3	99817826	+	133.955	-0.333938	0.978163	CMSS1	BA
3	99817862	+	1127.09	-0.185483	0.951783	CMSS1	BA
3	99817887	+	418.587	-0.0468774	0.971847	CMSS1	BA
3	99817891	+	128.077	-0.227336	0.942748	CMSS1	BA
3	100260995	+	746.378	0.423438	0.950525	TBC1D23	VARR
3	100261012	+	172.062	0.227002	0.980315	TBC1D23	BA
3	100334757	+	433.666	-0.272593	0.977206	NIT2	BBCABW
3	100401045	-	150.652	-0.739232	0.93018	TOMM70	BBCABW
3	100401539	+	150.305	-0.673344	0.899152	LNP1	BBCABW
3	100401547	+	111.746	-0.355002	0.928058	LNP1	BBCABW
3	100709336	+	212.307	0.0456613	0.982379	TFG	BA
3	100709350	+	188.876	-0.42022	0.947842	TFG	BBCABW
3	100709361	+	228.384	-0.00588853	0.923469	TFG	VARR
3	100709434	+	359.478	-0.229484	0.926606	TFG	BA
3	100709505	+	240.141	-0.142983	0.934978	TFG	BA
3	100709516	+	451.021	0.308492	0.946472	TFG	BA
3	100709518	+	570.078	0.0541179	0.968008	TFG	VARR
3	100709525	+	184.389	0.2739	0.940367	TFG	VARR
3	101561856	+	248.055	-0.0212625	0.762646	TRMT10C	SSCAGC
3	101561880	+	189.959	-0.0644789	0.932666	TRMT10C	BA
3	101561892	+	377.623	0.272575	0.934245	TRMT10C	BA
3	101561904	+	152.895	0.963563	0.938356	TRMT10C	BA
3	101677132	-	487.125	-0.00353575	0.945946	ZBTB11	BBCABW
3	101677140	-	102.986	0.283846	0.92549	ZBTB11	BBCABW
3	101686686	-	127.282	-0.66712	0.949256	RPL24	BA
3	101686705	-	7175.04	-0.393369	0.987177	RPL24	BA
3	101686760	-	177.081	-0.635452	0.983508	RPL24	BA
3	101686728	-	197.818	-1.02185	0.948493	RPL24	BA
3	101724619	+	445.478	-0.0107965	0.944929	CEP97	BA
3	101724621	+	149.213	0.637173	0.833333	CEP97	VARR
3	101724657	+	126.939	0.513329	0.952381	CEP97	BA
3	105366909	+	327.8	-0.49652	0.905213	ALCAM	BA
3	107522967	+	210.189	0.609301	0.881163	BBX	BA
3	107522985	+	145.692	0.208306	0.916699	BBX	BA
3	107522990	+	255.811	0.131038	0.923589	BBX	BA
3	108091020	-	519.191	0.0422074	0.966667	CD47	BBCABW
3	108091029	-	325.196	-0.358591	0.984746	CD47	BA
3	108091058	-	129.378	-0.388695	0.959153	CD47	BA
3	108222417	-	263.72	0.408563	0.969365	IFT57	BA
3	108222455	-	182.175	0.162016	0.962793	IFT57	BA
3	108589431	-	718.754	0.0507273	0.938158	CIP2A	BA
3	108589452	-	481.454	0.239476	0.533764	CIP2A	VARR
3	108589703	+	316.457	-0.139303	0.864644	DZIP3	BA
3	108589722	+	653.425	-0.493013	0.934514	DZIP3	BBCABW
3	111071825	+	105.325	-0.0668401	0.904762	NECTIN3	BBCABW
3	111979026	+	322.412	-0.109494	0.908983	ABHD10	BBCABW
3	111979032	+	188.755	-0.315034	0.920393	ABHD10	BA
3	111979034	+	368.464	-0.316777	0.910944	ABHD10	BA
3	111979039	+	234.756	-0.749052	0.943893	ABHD10	VARR
3	111979050	+	161.246	0.173816	0.949014	ABHD10	BA
3	111979052	+	295.716	0.612366	0.929111	ABHD10	BA
3	112086389	+	312.875	-0.171394	0.950668	C3orf52	BA
3	112561962	-	232.266	-0.355576	0.943326	ATG3	BA
3	112562036	+	214.027	0.0489069	0.964902	SLC35A5	VARR
3	112562045	+	568.737	-0.115893	0.949222	SLC35A5	BA
3	112990967	+	170.92	1.1692	0.9	GTPBP8	BA
3	113019664	-	367.97	0.118047	0.961489	NEPRO	BA
3	113746110	-	131.196	-0.233922	0.927445	NAA50	BBCABW
3	113746192	-	366.179	-0.477589	0.925546	NAA50	VARR
3	113746194	-	124.081	-0.400193	0.730986	NAA50	VARR
3	113746212	-	714.636	-0.0858699	0.953437	NAA50	SSCAGC
3	113746239	-	100.25	0.0438994	0.917808	NAA50	BA
3	113746241	-	2015.4	0.210469	0.89497	NAA50	BBCABW
3	113746248	-	131.455	0.495657	0.862416	NAA50	VARR
3	113747037	+	504.032	0.109504	0.97992	ATP6V1A	BA
3	113747045	+	348.839	0.315125	0.958589	ATP6V1A	BA
3	113747062	+	202.715	-0.428107	0.950276	ATP6V1A	BA
3	113747086	+	335.351	0.0222229	0.944141	ATP6V1A	BA
3	114056737	+	152.522	-0.0812142	0.948481	QTRT2	BBCABW
3	114056768	+	119.458	-0.39467	0.89163	QTRT2	BBCABW
3	114056782	+	315.882	-0.233853	0.871026	QTRT2	BA
3	114056804	+	115.583	-0.499388	0.873418	QTRT2	BA
3	119240878	-	338.056	-1.24692	0.950939	B4GALT4	BBCABW
3	119463624	-	401.632	0.230352	0.943281	TMEM39A	BA
3	119463614	-	581.729	0.0721219	0.971893	TMEM39A	BA
3	119469000	+	115.15	-0.168501	0.978022	POGLUT1	BA
3	119469006	+	225.807	-0.138514	0.967521	POGLUT1	BBCABW
3	119469009	+	442.96	-0.164299	0.950339	POGLUT1	BA
3	119498538	+	104.934	0.0717882	0.931507	TIMMDC1	BA
3	119498552	+	349.754	-0.0390084	0.924837	TIMMDC1	BA
3	119498562	+	157.371	-0.306585	0.946457	TIMMDC1	BA
3	119498567	+	1314.92	-0.145537	0.94407	TIMMDC1	VARR
3	119498582	+	160.154	-0.260134	0.919306	TIMMDC1	BA
3	119677332	-	292.671	-0.335985	0.949153	COX17	BBCABW
3	119677354	-	218.138	-0.275252	0.960199	COX17	BBCABW
3	119677380	-	411.895	-0.341808	0.957625	COX17	BA
3	119677387	-	281.26	0.0965878	0.953504	COX17	BA
3	119677391	-	182.015	0.326959	0.94108	COX17	BA
3	119677406	-	623.628	-0.314356	0.982966	COX17	BA
3	119677413	-	699.865	0.0343664	0.929198	COX17	BA
3	119677422	-	199.907	-0.324351	0.945079	COX17	BA
3	119677425	-	177.875	-0.135354	0.957919	COX17	VARR
3	120094447	-	519.581	0.12408	0.948852	GSK3B	BBCABW
3	120349354	-	799.665	0.282126	0.925512	LRRC58	BBCABW
3	120450996	-	423.141	-0.712101	0.953518	FSTL1	BBCABW
3	120596306	+	235.209	-0.62362	0.947468	NDUFB4	BA
3	120596322	+	2159.06	-0.449876	0.978199	NDUFB4	BA
3	120596332	+	450.86	-0.494103	0.927363	NDUFB4	VARR
3	120596338	+	1112.83	-0.00455893	0.960422	NDUFB4	BA
3	120596339	+	121.04	-0.461598	0.953619	NDUFB4	BA
3	120596432	+	128.518	-0.16876	0.942142	NDUFB4	BA
3	120742516	-	549.155	-0.205634	0.932368	RABL3	BBCABW
3	120742744	+	282.759	-0.163886	0.933472	GTF2E1	BA
3	121834992	-	682.855	-0.286294	0.913985	IQCB1	BA
3	121835209	+	103.492	0.644479	0.914687	EAF2	VARR
3	122383212	-	541.966	-0.547065	0.893396	MIX23	BBCABW
3	122383224	-	133.858	-0.211921	0.867925	MIX23	BA
3	122383227	-	304.086	0.111725	0.88	MIX23	BA
3	122384182	+	329.093	-0.503541	0.979479	FAM162A	BBCABW
3	122384200	+	324.48	-0.374282	0.950666	FAM162A	BA
3	122384231	+	195.809	0.348568	0.921044	FAM162A	VARR
3	122416062	-	109.67	0.0361176	0.930596	WDR5B	BBCABW
3	122514937	-	641.471	0.191125	0.943309	KPNA1	BBCABW
3	122514943	-	130.73	-0.0797244	0.885906	KPNA1	VARR
3	123067025	+	267.28	0.742801	0.987138	PDIA5	BA
3	123201936	+	114.997	-0.23552	0.979955	SEC22A	BBCABW
3	123201943	+	248.783	-0.0558175	0.95332	SEC22A	BBCABW
3	123201958	+	302.523	-0.59295	0.963175	SEC22A	BBCABW
3	123585034	-	483.657	1.13313	0.921875	HACD2	BBCABW
3	123585048	-	149.044	0.786319	0.947802	HACD2	BA
3	123585050	-	134.656	0.406414	0.931707	HACD2	VARR
3	123585053	-	298.181	0.200215	0.93985	HACD2	BA
3	123961210	-	161.341	-0.31157	0.957041	CCDC14	BBCABW
3	123961233	-	211.057	0.394213	0.953368	CCDC14	BA
3	123961242	-	100.923	0.168262	0.932068	CCDC14	BA
3	124730449	+	119.939	0.262293	0.815985	UMPS	VARR
3	124730450	+	462.878	-0.118928	0.960051	UMPS	BA
3	124730453	+	1977.11	0.257287	0.936543	UMPS	VARR
3	124730457	+	257.107	0.112298	0.924939	UMPS	VARR
3	125520200	-	222.747	0.642872	0.95373	SNX4	BBCABW
3	126704242	+	100.738	-0.192909	0.99187	CHCHD6	BA
3	126983115	+	113.873	0.870893	0.928571	PLXNA1	BBCABW
3	127598401	+	178.969	0.0923339	0.953917	MCM2	BA
3	127598406	+	187.994	0.477829	0.972349	MCM2	BA
3	127598407	+	457.979	-0.277777	0.954988	MCM2	BA
3	127598410	+	3588.23	-0.127862	0.924549	MCM2	BA
3	127598422	+	150.722	-0.0426295	0.916579	MCM2	VARR
3	127598440	+	329.43	-0.350511	0.900068	MCM2	BA
3	128052431	+	533.521	-0.411172	0.985849	SEC61A1	BA
3	128052434	+	789.409	0.512336	0.900112	SEC61A1	BA
3	128052438	+	154.717	0.0819829	0.98855	SEC61A1	BA
3	128052465	+	228.479	-0.285702	0.938776	SEC61A1	BBCABW
3	128123790	-	216.356	-0.610757	0.8825	RUVBL1	VARR
3	128123800	-	852.754	0.533221	0.94512	RUVBL1	BA
3	128123809	-	405.33	1.02902	0.947488	RUVBL1	BA
3	128123812	-	1983.39	0.392971	0.943977	RUVBL1	BA
3	128123822	-	1002.52	0.257178	0.962596	RUVBL1	VARR
3	128650816	-	3317.07	-0.132867	0.96706	RPN1	BBCABW
3	128650830	-	317.04	-0.292825	0.949511	RPN1	BA
3	128726136	+	214.148	-0.37875	0.895349	RAB7A	BA
3	128726165	+	158.096	0.0878561	0.929477	RAB7A	VARR
3	128726166	+	182.992	-0.214963	0.940244	RAB7A	BA
3	128726183	+	1457.87	0.52499	0.930768	RAB7A	BA
3	128726193	+	1075.37	-0.146437	0.944978	RAB7A	BBCABW
3	128726195	+	177.264	0.0198021	0.763934	RAB7A	BA
3	128879620	+	287.739	0.307047	0.978322	ACAD9	BA
3	128879623	+	218	0.331578	0.968037	ACAD9	VARR
3	129161063	-	351.237	0.0757138	0.936874	ISY1	BBCABW
3	129161076	-	102.323	0.122017	0.920113	ISY1	BA
3	129183845	-	352.633	-0.560855	0.936129	CNBP	BA
3	129183852	-	177.543	-0.422236	0.963185	CNBP	BA
3	129183856	-	306.14	-0.341642	0.892308	CNBP	BA
3	129183861	-	925.846	-0.0428255	0.911989	CNBP	VARR
3	129183871	-	133.25	0.692862	0.871726	CNBP	VARR
3	129183875	-	147.019	0.133855	0.956098	CNBP	VARR
3	129183892	-	1728.03	-0.24288	0.943945	CNBP	BA
3	129183908	-	442.159	0.0821231	0.903394	CNBP	BA
3	129183928	-	117.776	-0.19197	0.904624	CNBP	VARR
3	129249606	+	755.58	-0.555117	0.95261	COPG1	BBCABW
3	129249632	+	1510.98	-0.053855	0.978807	COPG1	BA
3	129249638	+	142.507	0.0882728	0.900222	COPG1	BA
3	129316286	-	5086.72	-0.172604	0.901622	H1-10	BA
3	130746823	-	136.887	0.249922	0.94162	PIK3R4	BA
3	130894205	+	111.82	0.0608118	0.956522	ATP2C1	BA
3	131381794	+	408.532	0.0835067	0.922293	NUDT16	BA
3	131502936	-	1083.96	-0.185667	0.957737	MRPL3	BBCABW
3	131502962	-	297.561	-0.0273799	0.945513	MRPL3	BA
3	131502969	-	2244.95	0.0298709	0.971932	MRPL3	BA
3	132417517	+	617.869	0.738098	0.961934	DNAJC13	VARR
3	132659798	-	158.473	-0.114686	0.936919	ACAD11	BBCABW
3	132659809	-	237.217	-0.688783	0.949175	ACAD11	VARR
3	133573644	+	253.132	-0.708611	0.956192	CDV3	BBCABW
3	133573664	+	335.682	-0.199503	0.956522	CDV3	VARR
3	133573714	+	689.828	0.11142	0.945499	CDV3	BA
3	133573723	+	140.522	-0.000130289	0.96988	CDV3	BA
3	133805797	+	277.436	-0.155478	0.968817	SRPRB	BA
3	133805804	+	155.996	-0.316867	0.950959	SRPRB	VARR
3	133805810	+	570.584	-0.334386	0.975527	SRPRB	BA
3	133805826	+	203.865	0.0532687	0.978417	SRPRB	BA
3	133805833	+	159.981	-0.0876723	0.97992	SRPRB	BA
3	133805836	+	349.192	0.15652	0.974422	SRPRB	BA
3	133805845	+	1064.39	-0.173004	0.973574	SRPRB	BA
3	134250852	-	129.145	0.310886	0.965377	RYK	BA
3	134250859	-	315.81	0.431018	0.98913	RYK	SSCAGC
3	134374447	-	227.772	0.586987	0.973684	AMOTL2	BA
3	134485724	-	105.373	0.00788396	0.965271	ANAPC13	SSCAGC
3	134485979	-	238.071	0.215179	0.930469	ANAPC13	VARR
3	134485985	-	566.88	-0.464574	0.955928	ANAPC13	VARR
3	136250340	+	159.796	-0.570744	0.962287	PCCB	VARR
3	136250352	+	203.243	-1.57623	0.968254	PCCB	BA
3	136250367	+	182.31	-0.525747	0.962624	PCCB	BBCABW
3	136250369	+	270.867	-0.524955	0.977196	PCCB	BA
3	136250372	+	197.512	0.0939662	0.778571	PCCB	VARR
3	136752378	-	1455.73	0.50747	0.83535	STAG1	BBCABW
3	136862233	+	242.911	-0.0357528	0.933642	NCK1	VARR
3	136862260	+	111.372	0.22631	0.854839	NCK1	VARR
3	138174861	-	200.46	0.197997	0.730392	DBR1	BA
3	138174885	-	116.03	0.535122	0.856502	DBR1	BA
3	138174888	-	280.812	0.646798	0.920882	DBR1	BA
3	138174892	-	128.76	0.638997	0.89839	DBR1	BA
3	138174894	-	219.104	0.547548	0.935828	DBR1	BA
3	138187531	+	179.274	-0.255628	0.98281	ARMC8	BA
3	138187552	+	200.043	0.338494	0.950318	ARMC8	VARR
3	138608771	+	188.111	-0.676085	0.888889	FAIM	BA
3	138608799	+	436.318	0.00471352	0.966841	FAIM	BA
3	139344021	+	251.302	-0.0206928	0.97946	MRPS22	BA
3	139344023	+	138.364	-0.156367	0.866203	MRPS22	BA
3	139389610	-	150.811	-0.488664	0.95034	COPB2	BA
3	139389627	-	485.02	-0.41352	0.950766	COPB2	BBCABW
3	139389639	-	827.931	-0.208723	0.970396	COPB2	BBCABW
3	139389643	-	2856.04	-0.0995929	0.938082	COPB2	BBCABW
3	139389648	-	600.161	-0.183135	0.591573	COPB2	BA
3	139389654	-	221.032	-0.190615	0.949643	COPB2	BA
3	139389655	-	233.907	0.228464	0.9371	COPB2	VARR
3	139389670	-	128.591	0.280797	0.963415	COPB2	VARR
3	139389676	-	100.123	0.0737974	0.976551	COPB2	BA
3	141738277	+	127.092	-1.34793	0.948187	RNF7	VARR
3	141738305	+	300.027	-0.316473	0.932551	RNF7	VARR
3	141876643	+	2865.05	-0.0591055	0.920009	ATP1B3	BBCABW
3	142028624	-	141.826	-0.604623	0.912452	TFDP2	BA
3	142149493	-	155.921	0.186034	0.94	TFDP2	BA
3	142578723	-	302.969	0.195072	0.911304	ATR	BA
3	142596393	+	100.627	-0.165119	0.96063	PLS1	BBCABW
3	142596414	+	109.215	0.0801084	0.955963	PLS1	BA
3	143001525	+	111.583	-0.164549	0.968051	U2SURP	BA
3	143001610	+	207.78	-0.718653	0.909605	U2SURP	VARR
3	143001613	+	247.859	0.0456088	0.918527	U2SURP	VARR
3	143001619	+	1927.16	-0.00862098	0.944835	U2SURP	VARR
3	143001621	+	160.196	0.142636	0.93295	U2SURP	BA
3	143001626	+	229.05	0.784401	0.862069	U2SURP	VARR
3	143971823	+	225.561	-0.514338	0.937997	DIPK2A	BBCABW
3	146544607	-	319.487	0.30324	0.950427	PLSCR1	BA
3	146544654	-	145.991	-0.0746921	0.945741	PLSCR1	VARR
3	146544726	-	134.489	0.153082	0.942806	PLSCR1	BBCABW
3	149086520	-	101.363	-0.0206285	0.929619	HLTF	VARR
3	149086523	-	332.494	-0.0781301	0.918502	HLTF	BA
3	149086531	-	116.698	0.318112	0.82547	HLTF	BA
3	149086533	-	627.116	-0.44937	0.943884	HLTF	BA
3	149086554	-	165.623	-0.318605	0.938139	HLTF	BBCABW
3	149658025	-	112.384	-0.845735	0.929487	WWTR1	BA
3	149658043	-	104.397	0.274007	0.932735	WWTR1	VARR
3	149752451	-	133.019	0.533431	0.85026	COMMD2	BA
3	149752488	-	111.01	-0.307206	0.870844	COMMD2	VARR
3	149813204	+	142.481	-0.131844	0.957845	RNF13	BA
3	149970874	-	197.754	0.132029	0.930586	PFN2	BBCABW
3	149970922	-	251.164	-1.5856	0.935484	PFN2	BA
3	149971170	-	158.278	0.279841	0.944444	PFN2	VARR
3	150408293	+	116.83	0.408506	0.939227	TSC22D2	BBCABW
3	150408298	+	152.028	-0.24399	0.956522	TSC22D2	BA
3	150546439	-	135.346	-0.398698	0.893617	SERP1	BBCABW
3	150546474	-	159.629	-0.00152224	0.911638	SERP1	BA
3	150546476	-	211.88	0.0667669	0.928803	SERP1	BBCABW
3	150546496	-	869.811	-0.265971	0.962143	SERP1	BA
3	150546501	-	1096.33	0.400258	0.911694	SERP1	VARR
3	150546526	-	261.558	-0.0886466	0.864187	SERP1	BA
3	150546798	+	159.185	-0.0449681	0.965686	EIF2A	BA
3	150546800	+	135.888	0.654386	0.973333	EIF2A	BA
3	150603183	-	113.496	0.351761	0.930328	SERP1	BBCABW
3	150603291	+	130.964	-0.121179	0.961538	SELENOT	BA
3	150603294	+	338.613	0.354904	0.951531	SELENOT	BA
3	150603323	+	2259.4	0.22866	0.919183	SELENOT	BBCABW
3	150603356	+	188.092	0.912552	0.92	SELENOT	BBCABW
3	152268891	+	261.967	-0.133203	0.91656	MBNL1	BA
3	152268929	+	577.395	-0.108766	0.871031	MBNL1	BA
3	152268938	+	100.179	0.0139065	0.889643	MBNL1	BBCABW
3	152299041	+	217.656	0.386553	0.88563	MBNL1	BBCABW
3	152835131	+	330.224	-0.353006	0.886179	P2RY1	BBCABW
3	153162226	+	233.892	-0.32621	0.959688	RAP2B	BBCABW
3	153162241	+	125.919	-0.292452	0.933948	RAP2B	VARR
3	154324462	-	573.284	0.0782996	0.915909	DHX36	BBCABW
3	154324485	-	268.91	0.103714	0.837022	DHX36	BA
3	154324487	-	795.974	0.402923	0.922122	DHX36	BBCABW
3	154324497	-	115.494	0.482189	0.957187	DHX36	VARR
3	155854385	-	267.868	0.25865	0.913242	SLC33A1	BBCABW
3	155854406	-	276.792	0.624611	0.463357	SLC33A1	BA
3	155854414	-	107.986	0.371144	0.924873	SLC33A1	BA
3	155854427	-	298.104	0.197176	0.93603	SLC33A1	BA
3	155854429	-	215.942	0.207933	0.946903	SLC33A1	BA
3	155870571	+	129.046	0.0401637	0.971831	GMPS	BA
3	155870714	+	532.311	0.077493	0.939698	GMPS	BBCABW
3	156555089	-	300.412	0.450393	0.821678	SSR3	BA
3	156555098	-	125.047	-0.196869	0.985294	SSR3	BA
3	156555119	-	947.434	0.107996	0.941827	SSR3	BA
3	156555151	-	637.375	0.347433	0.504478	SSR3	VARR
3	156555155	-	198.368	0.0300154	0.954887	SSR3	BA
3	156674585	+	169.191	0.165232	0.909091	TIPARP	BA
3	156674590	+	286.12	-0.111353	0.938491	TIPARP	VARR
3	157160147	-	1204.07	-0.122036	0.926652	CCNL1	BA
3	157160175	-	126.602	0.795431	0.903439	CCNL1	BA
3	158110089	+	443.596	-0.528475	0.988905	RSRC1	BA
3	158110095	+	207.327	-0.221283	0.916201	RSRC1	VARR
3	158110107	+	111.089	0.118522	0.956044	RSRC1	BA
3	158110112	+	202.651	0.235746	0.9274	RSRC1	BA
3	158571222	+	196.142	-0.258613	0.967697	MLF1	BA
3	158644533	+	243.892	0.146051	0.958974	GFM1	BA
3	158644535	+	155.742	0.691208	0.939227	GFM1	BA
3	158644538	+	118.997	-0.1101	0.835443	GFM1	BA
3	158644584	+	437.101	-0.235905	0.986724	GFM1	SSCAGC
3	158802054	+	158.484	-0.249624	0.942882	MFSD1	BA
3	158802058	+	153.983	0.489989	0.95	MFSD1	BA
3	158802075	+	113.177	0.0395315	0.934397	MFSD1	BA
3	158802077	+	175.757	-0.138164	0.948875	MFSD1	BA
3	160399216	-	518.585	-0.119742	0.975483	IFT80	BA
3	160399223	-	114.141	0.0794348	0.973625	IFT80	BA
3	160399638	+	181.774	0.542037	0.942387	SMC4	BA
3	160399643	+	234.375	-0.182613	0.957317	SMC4	BA
3	160399650	+	4515.57	0.323159	0.941119	SMC4	BBCABW
3	160449786	-	139.502	0.559253	0.995305	TRIM59	BA
3	160565540	-	286.814	-0.0717504	0.98081	KPNA4	SSCAGC
3	160565571	-	2106.42	0.457441	0.954989	KPNA4	BA
3	161221292	+	335.742	-0.0972398	0.951462	NMD3	BA
3	165837423	-	108.049	-0.31234	0.901657	BCHE	BBCABW
3	167734867	-	127.297	-0.442724	0.927861	PDCD10	BA
3	168095924	-	187.103	-0.267663	0.949944	GOLIM4	BA
3	169966792	+	102.087	-0.292038	0.977901	SEC62	BA
3	169966797	+	431.511	-0.60811	0.856823	SEC62	BA
3	169966799	+	105.889	-0.309716	0.952703	SEC62	VARR
3	170037997	+	181.963	0.239141	0.960302	GPR160	BBCABW
3	170222479	+	103.736	0.409535	0.986301	PRKCI	BBCABW
3	171460405	-	240.851	-0.543119	0.961421	TNIK	BA
3	171460408	-	121.266	-0.364019	0.94376	TNIK	BBCABW
3	172750704	+	112.186	0.723284	0.60152	ECT2	VARR
3	172750726	+	865.242	0.407693	0.937274	ECT2	BA
3	172750742	+	108.663	-0.167058	0.718453	ECT2	BA
3	172750751	+	161.641	0.130018	0.982128	ECT2	BA
3	172750756	+	155.432	0.27824	0.949367	ECT2	BA
3	177197163	-	271.604	-0.27979	0.860606	TBL1XR1	BBCABW
3	177197225	-	128.016	-0.352495	0.878788	TBL1XR1	BA
3	179071805	-	167.927	0.00850226	0.905473	ZMAT3	BBCABW
3	179347709	+	193.915	-0.535244	0.974359	MFN1	BBCABW
3	179347735	+	667.016	0.218117	0.939906	MFN1	BA
3	179562923	+	167.031	-0.34615	0.99588	ACTL6A	SSCAGC
3	179562926	+	409.437	0.0552657	0.954746	ACTL6A	VARR
3	179604634	-	708.991	-0.1614	0.942184	MRPL47	BA
3	179604638	-	3531.05	-0.416915	0.941122	MRPL47	BBCABW
3	179604809	+	523.744	-0.495716	0.93617	NDUFB5	BA
3	180602163	+	267.349	-0.340337	0.942008	TTC14	BA
3	180602198	+	215.378	-0.167341	0.941081	TTC14	VARR
3	180912665	+	272.847	0.122597	0.982066	FXR1	SSCAGC
3	180989684	-	281.393	-0.18988	0.914081	DNAJC19	BA
3	180989727	-	121.053	-0.0105928	0.911846	DNAJC19	BA
3	182793504	+	229.251	1.03957	0.939313	ATP11B	BA
3	184017884	-	199.851	-0.17957	0.922515	ABCC5	BA
3	184017911	-	120.616	0.371744	0.974129	ABCC5	BA
3	184174855	+	1003.02	-0.00754531	0.914191	AP2M1	BBCABW
3	184174882	+	367.037	-0.603141	0.981651	AP2M1	BA
3	184174905	+	244.816	-0.35473	0.976132	AP2M1	BA
3	184248960	-	122.651	-0.21396	0.952862	ALG3	BA
3	184248962	-	467.885	-0.637541	0.967089	ALG3	BBCABW
3	184314590	+	448.109	-0.375828	0.966702	EIF4G1	BA
3	184314608	+	332.202	0.0402492	0.929033	EIF4G1	VARR
3	184314620	+	114.558	0.122743	0.894737	EIF4G1	BA
3	184363361	+	766.665	-0.664699	0.938302	POLR2H	BBCABW
3	184711989	-	381.86	0.121688	0.964667	MAGEF1	VARR
3	184712020	-	316.584	0.309512	0.946011	MAGEF1	VARR
3	184812171	+	114.627	-0.433591	0.971793	VPS8	BA
3	185254049	-	183.126	-0.175618	0.961407	EHHADH	BA
3	185499035	-	436.928	-0.551945	0.909357	TMEM41A	BBCABW
3	185586295	+	205.948	0.339448	0.948366	SENP2	BBCABW
3	185586297	+	200.232	0.742082	0.939065	SENP2	VARR
3	185937987	-	3008.97	0.125935	0.947524	TRA2B	BA
3	185938014	-	2817.65	0.0565434	0.962704	TRA2B	BA
3	185938018	-	123.622	0.283843	0.956918	TRA2B	BA
3	185938020	-	671.88	0.00356132	0.96381	TRA2B	BA
3	185938027	-	383.251	0.191326	0.966267	TRA2B	BA
3	185938029	-	1067.24	0.158314	0.914391	TRA2B	BBCABW
3	186570318	-	181.042	0.287941	0.895349	TBCCD1	BBCABW
3	186570720	+	356.21	-0.307479	0.947368	DNAJB11	BA
3	186570729	+	110.018	0.0830192	0.949843	DNAJB11	VARR
3	186570730	+	107.941	-0.053072	0.947955	DNAJB11	BA
3	186570741	+	282.215	0.556798	0.946746	DNAJB11	BA
3	186783583	+	169.937	-0.477105	0.845792	EIF4A2	BBCABW
3	191199241	+	177.851	0.852767	0.735724	OSTN	VARR
3	192917856	-	123.185	0.0177825	0.907368	MB21D2	BA
3	193593109	+	136.677	0.331043	0.943005	OPA1	BBCABW
3	193593208	+	107.915	-0.00870025	0.967016	OPA1	VARR
3	194136145	+	1131.3	-0.329855	0.926856	HES1	BA
3	194136148	+	2178.72	-0.349274	0.765743	HES1	BA
3	194487016	-	161.878	-0.0252635	0.948795	ATP13A3	BBCABW
3	194685883	+	228.831	0.661345	0.861314	FAM43A	VARR
3	195543253	-	107.603	0.363033	0.95356	PPP1R2	BBCABW
3	195543353	-	220.445	-0.145808	0.978632	PPP1R2	BA
3	196082090	-	3750.66	-0.275645	0.956537	TFRC	BA
3	196287674	-	132.451	0.191302	0.914815	PCYT1A	BBCABW
3	196287678	-	110.841	-0.309276	0.969048	PCYT1A	BA
3	196503688	-	218.406	0.126632	0.925806	RNF168	VARR
3	196568551	-	131.074	-0.232236	0.989247	WDR53	BA
3	196712373	+	112.839	0.0912127	0.924528	PIGX	VARR
3	196867920	+	294.834	-0.386124	0.907143	SENP5	BA
3	196942506	-	105.44	0.124061	0.938776	NCBP2	BBCABW
3	196942526	-	1541.51	0.028053	0.934163	NCBP2	BBCABW
3	196942560	-	181.847	-0.0825606	0.995526	NCBP2	BA
3	196942676	+	100.268	-0.346797	0.954327	NCBP2AS2	VARR
3	197950172	+	172.478	-0.22758	0.894191	RPL35A	BA
3	197950198	+	934.237	-0.838669	0.910434	RPL35A	BA
3	197950204	+	2408.65	-0.3223	0.982037	RPL35A	BA
3	197950225	+	164.833	-0.616739	0.901863	RPL35A	BA
3	197950256	+	217.445	-0.215097	0.912536	RPL35A	VARR
4	474111	-	369.018	-0.184972	0.91629	ZNF721	BBCABW
4	499156	-	125.566	0.0849647	0.950794	ZNF721	BBCABW
4	499240	+	164.633	-0.433922	0.930518	PIGG	BA
4	674252	-	310.937	-0.49616	0.976111	ATP5ME	BA
4	674256	-	362.635	-0.371691	0.970145	ATP5ME	VARR
4	674281	-	382.871	-1.24016	0.980983	ATP5ME	VARR
4	705832	+	117.393	0.238787	0.928854	PCGF3	BBCABW
4	1248691	-	118.365	-0.436542	0.987768	CTBP1	BBCABW
4	1289894	+	1475.18	-0.0919481	0.91861	MAEA	BA
4	1712319	-	970.108	-0.449896	0.96655	SLBP	BA
4	1793293	+	149.678	0.122414	0.92176	FGFR3	BBCABW
4	2041995	+	109.344	-0.152398	0.907253	C4orf48	BA
4	2042020	+	124.212	-0.311223	0.96136	C4orf48	BA
4	2242121	-	405.28	-0.187111	0.935417	HAUS3	BBCABW
4	2469137	+	292.044	0.37653	0.952093	RNF4	BA
4	2536647	+	105.238	-0.0984087	0.979866	FAM193A	BA
4	2536670	+	214.239	0.246026	0.9523	FAM193A	BBCABW
4	2963381	-	283.442	0.541506	0.946197	NOP14	BA
4	2963418	-	134.252	-0.0698326	0.948413	NOP14	VARR
4	3074690	+	266.498	0.133112	0.926493	HTT	BA
4	3532420	-	1048.84	0.157638	0.884672	LRPAP1	BA
4	3532426	-	121.631	-0.283109	0.979516	LRPAP1	BBCABW
4	4248208	-	132.484	-0.0446924	0.985612	TMEM128	BA
4	4248221	-	234.785	0.369213	0.969188	TMEM128	BBCABW
4	4248232	-	467.145	0.361341	0.959459	TMEM128	BBCABW
4	4290116	-	112.296	-0.345869	0.922414	LYAR	BA
4	4290120	-	390.397	0.0201764	0.938193	LYAR	VARR
4	4290146	-	1213.81	-0.157658	0.951573	LYAR	BA
4	4290147	-	769.921	0.00812909	0.949063	LYAR	BA
4	4290151	-	454.141	-0.117089	0.971044	LYAR	BA
4	4290154	-	1301.32	-0.17826	0.973403	LYAR	BA
4	4859665	+	102.9	-0.110429	0.690141	MSX1	BA
4	6269891	+	211.698	0.536073	0.983539	WFS1	BA
4	6575189	+	246.11	-0.117897	0.971154	MAN2B2	BA
4	6640680	+	160.84	-0.320037	0.949285	MRFAP1	BA
4	6640685	+	21884.2	0.181915	0.946512	MRFAP1	BBCABW
4	6640700	+	221.756	0.1034	0.911742	MRFAP1	BA
4	6673450	+	116.781	0.520065	0.758621	MRFAP1L2	BA
4	6674076	+	1313.79	0.284359	0.929774	MRFAP1L2	BBCABW
4	6709843	-	257.936	0.385857	0.899628	MRFAP1L1	BA
4	6709852	-	103.222	0.113335	0.799663	MRFAP1L1	BA
4	6709859	-	1553.09	0.353583	0.919481	MRFAP1L1	BBCABW
4	6709864	-	101.343	-0.0646309	0.912299	MRFAP1L1	BA
4	6782732	+	100.733	0.9989	0.913386	KIAA0232	BA
4	6909473	+	103.956	0.0321163	0.930556	TBC1D14	BBCABW
4	6909826	+	156.647	0.175039	0.987342	TBC1D14	BA
4	7068042	-	391.208	-0.732623	0.924521	GRPEL1	BBCABW
4	7068075	-	495.413	-0.0499332	0.898161	GRPEL1	BA
4	10116794	-	306.075	-0.147828	0.966967	WDR1	BBCABW
4	10116799	-	260.23	-0.428601	0.969283	WDR1	BBCABW
4	13484338	-	171.919	0.0107162	0.868217	RAB28	BA
4	13627725	-	242.893	0.148933	0.960993	BOD1L1	BBCABW
4	15655333	-	107.137	0.261479	0.934066	FBXL5	VARR
4	15681827	+	142.415	-0.349358	0.961196	FAM200B	VARR
4	17512090	-	237.708	0.108271	0.961499	QDPR	BBCABW
4	17577424	+	326.975	0.131347	0.935798	LAP3	BA
4	17577437	+	416.71	-0.0188416	0.948101	LAP3	VARR
4	17577463	+	281.091	0.766801	0.94347	LAP3	VARR
4	17577498	+	136.487	-0.0550891	0.932174	LAP3	BA
4	17577501	+	372.694	0.0727745	0.965412	LAP3	BA
4	17614646	+	1488.54	0.406476	0.956127	MED28	BBCABW
4	17810962	+	547.613	0.72731	0.960073	NCAPG	BA
4	17810982	+	266.873	0.235324	0.940396	NCAPG	BBCABW
4	20251905	+	4401.4	0.362471	0.801057	SLIT2	BA
4	20700458	+	147.374	0.427654	0.952931	PACRGL	BBCABW
4	24584475	-	242.739	-0.342	0.922504	DHX15	BA
4	24584534	-	419.924	0.0886905	0.967211	DHX15	BA
4	24584539	-	952.182	0.52519	0.916748	DHX15	BBCABW
4	25234013	+	113.157	-0.0967154	0.951389	PI4K2B	BA
4	25234033	+	633.815	0.192948	0.956659	PI4K2B	VARR
4	26320807	+	201.424	0.519297	0.984127	RBPJ	BA
4	26320818	+	111.477	0.0218701	0.946403	RBPJ	BA
4	30720388	+	143.469	-0.0222285	0.97166	PCDH7	BA
4	37686376	-	238.11	0.402775	0.937008	RELL1	BBCABW
4	37826686	+	682.785	0.0615304	0.977362	PGM2	BA
4	37826718	+	261.656	-0.249147	0.985434	PGM2	BA
4	37826721	+	197.652	-0.458105	0.958458	PGM2	BA
4	39182529	+	362.186	0.123873	0.959389	WDR19	BBCABW
4	39182531	+	158.885	-0.2332	0.918893	WDR19	BA
4	39366365	-	229.84	0.191794	0.944972	RFC1	BBCABW
4	39458922	-	8075.39	-0.16456	0.978168	RPL9	VARR
4	39458898	-	389.956	-0.214041	0.900071	RPL9	BA
4	39458888	-	195.218	0.128248	0.896368	RPL9	BA
4	39458920	-	112.716	-0.0600693	0.906534	RPL9	BA
4	39458924	-	343.829	-0.269172	0.929674	RPL9	BA
4	39458862	-	100.921	-0.695601	0.881999	RPL9	BA
4	39458931	-	211.017	-0.0574648	0.931422	RPL9	BA
4	39458935	-	407.379	0.0448453	0.950292	RPL9	BA
4	39458939	-	147.093	0.114324	0.905098	RPL9	VARR
4	39458941	-	426.765	-0.43962	0.950721	RPL9	BA
4	39458948	-	1010.98	-0.434722	0.962219	RPL9	BA
4	39698139	+	1384.14	0.188042	0.928035	UBE2K	BBCABW
4	39698164	+	164.461	-0.102102	0.93593	UBE2K	BA
4	39698169	+	405.839	-0.517217	0.923223	UBE2K	BBCABW
4	41256928	+	3236.06	-1.22312	0.990705	UCHL1	BA
4	41256953	+	232.921	-0.15097	0.934804	UCHL1	BA
4	41935120	+	147.246	0.0661555	0.903458	TMEM33	BA
4	41935129	+	153.92	0.780351	0.631336	TMEM33	VARR
4	41935131	+	102.812	-0.101698	0.966667	TMEM33	VARR
4	41935137	+	1450.5	0.0670068	0.955588	TMEM33	BA
4	41935152	+	2709.95	0.75063	0.951097	TMEM33	BA
4	41935155	+	173.741	0.395865	0.931034	TMEM33	BA
4	41935174	+	233.654	0.111136	0.952703	TMEM33	BA
4	41990502	+	354.459	0.551513	0.975598	SLC30A9	BA
4	41990526	+	658.459	-0.197332	0.957801	SLC30A9	BA
4	41990530	+	1483.71	-0.298012	0.96751	SLC30A9	VARR
4	41990534	+	395.099	-0.224891	0.97169	SLC30A9	SSCAGC
4	44678420	+	162.457	0.259289	0.957746	GUF1	BA
4	44678430	+	117.806	0.119134	0.954424	GUF1	VARR
4	44678476	+	127.988	-0.577977	0.942094	GUF1	BA
4	44678493	+	107.932	0.148506	0.920103	GUF1	BBCABW
4	44726556	-	152.521	-0.0966367	0.915192	GNPDA2	BBCABW
4	44726588	-	100.875	0.484937	0.964286	GNPDA2	BA
4	47463665	-	149.603	-0.454139	0.98324	COMMD8	SSCAGC
4	47463672	-	137.397	0.356103	0.98913	COMMD8	VARR
4	47463681	-	181.084	0.370042	0.96732	COMMD8	BA
4	47914583	-	470.982	0.297576	0.977136	NFXL1	BA
4	48831043	+	193.795	0.1138	0.951613	OCIAD1	BBCABW
4	48831059	+	285.935	0.134914	0.970172	OCIAD1	BA
4	48831083	+	268.517	-0.00435513	0.969364	OCIAD1	BBCABW
4	48831331	+	103.639	-0.474276	0.965138	OCIAD1	BA
4	48831341	+	123.977	-0.131267	0.9447	OCIAD1	BBCABW
4	51843153	+	471.045	0.732643	0.976042	DCUN1D4	BA
4	52038299	-	169.117	0.158651	0.900763	SGCB	BBCABW
4	52659275	-	205.14	0.136532	0.922374	USP46	VARR
4	52862317	+	491.225	-0.041043	0.924565	RASL11B	BBCABW
4	53366061	-	165.884	0.0539394	0.9631	SCFD2	BA
4	53377645	+	203.018	0.255829	0.525735	FIP1L1	BA
4	53377651	+	100.618	-0.304002	0.965	FIP1L1	BA
4	53377675	+	127.083	-0.322335	0.95738	FIP1L1	BA
4	55395958	+	566.003	0.0441067	0.928862	TMEM165	BA
4	55395963	+	503.037	-0.218289	0.938572	TMEM165	BBCABW
4	55636298	-	270.123	0.261946	0.9385	NMU	BBCABW
4	55636341	-	267.97	0.0447368	0.948808	NMU	BBCABW
4	55853739	+	226.364	-0.282734	0.970642	EXOC1	BA
4	55948945	+	275.955	0.482267	0.954023	CEP135	BBCABW
4	56387461	-	132.825	-0.0867919	0.964706	AASDH	BA
4	56387469	-	253.882	0.0941949	0.953917	AASDH	BA
4	56435612	-	471.475	-0.817176	0.966022	PPAT	BA
4	56435615	-	499.159	-0.0702514	0.950164	PPAT	BBCABW
4	56435752	+	211.271	-0.820833	0.985989	PAICS	BA
4	56435763	+	158.421	0.273472	0.902149	PAICS	BA
4	56435764	+	119.665	-0.510941	0.947098	PAICS	VARR
4	56435776	+	112.316	0.127087	0.916905	PAICS	VARR
4	56436138	+	1236.04	0.0406873	0.977169	PAICS	BBCABW
4	56436149	+	179.454	-0.54128	0.963134	PAICS	BBCABW
4	56436247	+	147.774	-0.450801	0.97861	PAICS	BA
4	56436260	+	11933.8	-0.0116237	0.963045	PAICS	BA
4	56436262	+	1466.25	-0.17049	0.941115	PAICS	BA
4	56436291	+	1386.63	-0.370464	0.956916	PAICS	SSCAGC
4	56436298	+	695.159	-0.292885	0.964987	PAICS	BA
4	56436303	+	1995.5	0.194929	0.894161	PAICS	BBCABW
4	56436307	+	227.11	0.138829	0.854788	PAICS	BA
4	56467600	+	182.767	-0.761533	0.98651	SRP72	BA
4	56467633	+	646.236	-0.393731	0.93945	SRP72	VARR
4	56978896	+	3792.75	-0.30163	0.937967	POLR2B	BA
4	67545449	-	169.15	0.0399312	0.922342	CENPC	BA
4	67545503	-	177.868	-0.345812	0.970825	CENPC	SSCAGC
4	67701145	-	128.713	-0.594891	0.969828	UBA6	BA
4	67701148	-	288.873	-0.0416555	0.955007	UBA6	BBCABW
4	67701155	-	102.003	-0.807692	0.943643	UBA6	BA
4	67701173	-	207.417	0.374632	0.968641	UBA6	BA
4	68350050	-	229.802	-0.0834645	0.905194	YTHDC1	BBCABW
4	68350057	-	110.439	-0.906948	0.93634	YTHDC1	VARR
4	68350064	-	118.577	-0.269193	0.96072	YTHDC1	VARR
4	68350090	-	386.141	0.0359204	0.900905	YTHDC1	BBCABW
4	70688515	+	115.54	0.647551	0.757062	UTP3	VARR
4	70688532	+	923.513	0.00393644	0.947378	UTP3	BBCABW
4	70688546	+	156.64	-0.293721	0.955128	UTP3	BA
4	70839862	-	136.46	-0.994347	0.955032	GRSF1	BA
4	70839879	-	117.888	-0.448048	0.953632	GRSF1	BA
4	70839890	-	5683.09	-0.294034	0.950083	GRSF1	BBCABW
4	70839895	-	100.732	-0.351462	0.951705	GRSF1	BA
4	70902369	+	352.307	0.137641	0.906805	MOB1B	BBCABW
4	70993649	+	194.271	-0.131858	0.923445	DCK	BBCABW
4	73258795	-	210.817	-0.616687	0.965517	ANKRD17	BA
4	73258798	-	683.738	-0.287196	0.948905	ANKRD17	BBCABW
4	74158113	+	160.435	-0.153199	0.971037	MTHFD2L	BBCABW
4	75514473	+	439.302	0.0359716	0.966645	THAP6	BA
4	75673350	-	266.134	0.336919	0.944737	G3BP2	BA
4	75673368	-	345.116	0.22283	0.898332	G3BP2	VARR
4	75673412	-	2228.28	0.384512	0.949881	G3BP2	BA
4	75724667	+	135.08	0.311195	0.960539	USO1	BA
4	75990937	-	307.468	0.41272	0.957817	SDAD1	VARR
4	75990945	-	586.614	0.150501	0.966224	SDAD1	BBCABW
4	76148397	-	1324.51	-0.0487459	0.940028	NUP54	BA
4	76148402	-	186.27	1.01547	0.97093	NUP54	BA
4	76148405	-	223.841	0.0509819	0.955152	NUP54	BA
4	76213824	-	188.422	0.110538	0.950658	SCARB2	BBCABW
4	76949753	+	272.171	0.184509	0.969697	SEPTIN11	BA
4	76949791	+	232.103	-0.102702	0.964286	SEPTIN11	VARR
4	76949840	+	247.178	-0.284681	0.97	SEPTIN11	BA
4	77075979	-	414.594	0.665498	0.994475	CCNI	SSCAGC
4	77076017	-	135.445	-0.252694	0.969023	CCNI	BBCABW
4	77862827	+	184.954	-0.0135194	0.97972	MRPL1	BA
4	77862828	+	133.961	-0.214092	0.970085	MRPL1	BA
4	77862832	+	840.093	0.0511182	0.946152	MRPL1	BA
4	77862833	+	266.324	-0.103574	0.979182	MRPL1	BA
4	77862839	+	124.495	-0.0807666	0.843823	MRPL1	BA
4	78939394	-	139.209	0.626639	0.893013	PAQR3	BBCABW
4	78939438	-	258.392	0.0971136	0.917981	PAQR3	BA
4	81471907	-	177.409	-0.351852	0.837977	RASGEF1B	BBCABW
4	82373956	-	2074.37	-0.353278	0.956354	HNRNPD	BA
4	82373917	-	765.898	-0.309169	0.94875	HNRNPD	BA
4	82373959	-	748.824	-0.22713	0.961771	HNRNPD	BBCABW
4	82373979	-	989.501	-0.339742	0.93338	HNRNPD	BA
4	82373984	-	994.911	0.694978	0.933587	HNRNPD	BBCABW
4	82374017	-	258.215	-0.130472	0.949367	HNRNPD	BA
4	82374159	-	196.369	-0.176856	0.975379	HNRNPD	BA
4	82429406	-	350.143	-0.651623	0.849673	HNRNPDL	BA
4	82429408	-	1528.98	-0.534404	0.911976	HNRNPDL	BBCABW
4	82429420	-	221.898	-0.350938	0.82439	HNRNPDL	BA
4	82429425	-	351.018	-0.075864	0.815109	HNRNPDL	BBCABW
4	82429440	-	345.095	-0.726613	0.92876	HNRNPDL	BA
4	82430585	+	201.606	0.0306049	0.953535	ENOPH1	BA
4	82430617	+	143.973	0.297714	0.939394	ENOPH1	BA
4	82891121	-	104.071	-0.21144	0.964413	SEC31A	BA
4	82891124	-	373.686	-0.179991	0.977887	SEC31A	BBCABW
4	82891143	-	202.865	-0.152851	0.976562	SEC31A	VARR
4	83035189	+	183.816	-0.433722	0.977273	COPS4	BA
4	83035201	+	865.63	-0.097793	0.977392	COPS4	BA
4	83035205	+	168.748	-0.55516	0.968709	COPS4	BA
4	83284795	-	347.564	0.496172	0.969444	COQ2	BA
4	83456057	+	199.428	-0.461118	0.961961	MRPS18C	VARR
4	83456058	+	293.521	-0.717046	0.935799	MRPS18C	BA
4	83456063	+	210.748	0.0372718	0.651899	MRPS18C	VARR
4	83456066	+	171.176	0.0320267	0.614424	MRPS18C	VARR
4	86594316	+	321.729	0.0662774	0.95	PTPN13	BA
4	86594319	+	214.467	-0.316556	0.969697	PTPN13	BA
4	86594325	+	259.344	-0.292284	0.97669	PTPN13	BA
4	86594351	+	114.634	-0.275577	0.940217	PTPN13	BA
4	87391188	-	286.094	-0.347696	0.940066	HSD17B11	BA
4	87422594	+	178.431	-0.140287	0.933256	NUDT9	BBCABW
4	87422601	+	101.425	-0.185221	0.653815	NUDT9	BA
4	88457119	+	173.169	-0.624127	0.913191	HERC5	BBCABW
4	88523705	-	412.177	-0.130024	0.949066	PYURF	BA
4	88523746	-	198.807	0.0630842	0.907969	PYURF	BA
4	88523755	-	643.307	-0.589627	0.985149	PYURF	BA
4	88523763	-	296.489	-0.151403	0.853321	PYURF	VARR
4	88592483	+	229.499	0.514233	0.96164	HERC3	BA
4	89057166	-	108.356	-0.171396	0.927966	FAM13A	BA
4	89057175	-	344.831	-0.263782	0.906667	FAM13A	BBCABW
4	89057185	-	158.778	-0.249056	0.952462	FAM13A	BA
4	94207608	+	232.973	-0.042672	0.981564	SMARCAD1	BA
4	94207611	+	255.193	0.110852	0.934726	SMARCAD1	BA
4	94207624	+	162.154	0.809155	0.864087	SMARCAD1	BA
4	94207625	+	124.578	0.243748	0.950602	SMARCAD1	VARR
4	94451942	+	635.382	-0.315831	0.941418	PDLIM5	BBCABW
4	98929119	-	186.666	0.263203	0.936625	EIF4E	BA
4	98929123	-	172.677	0.00750246	0.960894	EIF4E	BA
4	98929125	-	7713.74	-0.0235702	0.961972	EIF4E	VARR
4	98995693	+	189.74	-0.476083	0.966292	METAP1	BBCABW
4	98995740	+	104.259	-0.216404	0.96729	METAP1	BA
4	99088710	-	535.787	-0.390095	0.967685	ADH5	BA
4	99088713	-	5650.83	-0.213354	0.982438	ADH5	VARR
4	99088730	-	817.931	-0.566069	0.99053	ADH5	BA
4	99894387	-	152.14	0.0321595	0.908451	LAMTOR3	BA
4	99894397	-	175.833	-0.252744	0.926441	LAMTOR3	BA
4	99894420	-	194.759	0.277949	0.933504	LAMTOR3	BA
4	99894427	-	853.009	-0.0756504	0.90492	LAMTOR3	BA
4	99950273	-	14586	-0.192275	0.931542	H2AZ1	BBCABW
4	99950278	-	4889.92	-0.438368	0.954496	H2AZ1	BA
4	99950305	-	357.824	-0.519803	0.93578	H2AZ1	BA
4	99950308	-	1124.82	-0.672661	0.930464	H2AZ1	BBCABW
4	99950315	-	729.52	-0.320518	0.897959	H2AZ1	BA
4	99950317	-	412.509	-0.189013	0.905405	H2AZ1	BA
4	99950318	-	292.004	0.43311	0.975232	H2AZ1	BA
4	99950346	-	107.88	0.335189	0.914204	H2AZ1	BA
4	99950355	-	266.246	0.152486	0.897223	H2AZ1	BBCABW
4	102827533	-	877.135	0.403087	0.965508	UBE2D3	BA
4	102827535	-	127.307	0.49347	0.963542	UBE2D3	BA
4	102827759	-	353.664	0.304888	0.849475	UBE2D3	BA
4	102827542	-	806.632	0.410506	0.963161	UBE2D3	BA
4	102827551	-	1558.1	0.440742	0.888862	UBE2D3	BA
4	102827124	-	112.2	-0.255125	0.876611	UBE2D3	BA
4	102827554	-	483.471	0.618643	0.943449	UBE2D3	BBCABW
4	102827561	-	216.744	0.262744	0.970418	UBE2D3	SSCAGC
4	102827740	-	251.176	0.583385	0.743902	UBE2D3	BA
4	102828010	-	879.632	0.289118	0.921841	UBE2D3	BBCABW
4	102828029	-	127.367	0.226005	0.947969	UBE2D3	BBCABW
4	102828062	-	317.21	-0.15498	0.930784	UBE2D3	BBCABW
4	102868992	+	609.843	0.327245	0.932551	CISD2	BBCABW
4	102869023	+	270.054	-0.137138	0.962264	CISD2	VARR
4	103076332	-	115.355	0.509084	0.962343	SLC9B2	BBCABW
4	103099835	-	262.312	0.125983	0.926532	BDH2	VARR
4	103198349	-	491.838	0.0249309	0.966811	CENPE	BBCABW
4	105146886	+	168.333	-0.117528	0.891892	TET2	VARR
4	105474023	-	149.703	-0.23556	0.962329	PPA2	BA
4	105474059	-	3438.75	0.0667257	0.953504	PPA2	BBCABW
4	105474065	-	244.01	0.225946	0.979661	PPA2	BA
4	105474068	-	578.791	-0.106201	0.97111	PPA2	VARR
4	105474073	-	273.489	-0.637682	0.97553	PPA2	BBCABW
4	105708665	-	143.547	-0.558566	0.974186	INTS12	VARR
4	105708787	+	103.885	0.397512	0.966038	GSTCD	BA
4	105708843	+	101.07	0.317068	0.875887	GSTCD	BBCABW
4	106316517	+	476.707	-0.260498	0.911391	AIMP1	BBCABW
4	106316523	+	280.261	0.222906	0.97623	AIMP1	BA
4	106316548	+	309.734	-0.502051	0.941026	AIMP1	BA
4	107720213	-	104.885	-0.030555	0.973597	PAPSS1	BA
4	107824563	+	134.469	-0.123138	0.947009	SGMS2	BA
4	107989853	+	371.37	-0.0112263	0.97597	HADH	BA
4	107989855	+	151.761	-0.202514	0.95271	HADH	BA
4	108620536	+	802.413	0.0899556	0.927726	RPL34	BA
4	108620561	+	214.668	-0.00920507	0.965418	RPL34	VARR
4	108620588	+	393.051	-0.421385	0.940405	RPL34	BA
4	108620599	+	748.534	-0.545134	0.936917	RPL34	VARR
4	108620632	+	385.648	-0.58426	0.95462	RPL34	BA
4	108650610	+	507.339	0.101331	0.942666	OSTC	VARR
4	108650626	+	1398.06	-0.14972	0.749541	OSTC	VARR
4	108650634	+	127.794	0.402735	0.933333	OSTC	BA
4	108650635	+	253.943	-0.651793	0.908629	OSTC	BA
4	108650650	+	321.638	-0.688063	0.965264	OSTC	BA
4	109560246	+	234.519	0.450222	0.955959	MCUB	BBCABW
4	109730068	-	253.029	-0.354614	0.95249	PLA2G12A	BBCABW
4	109730066	-	167.681	-0.303222	0.967882	PLA2G12A	VARR
4	109815481	+	167.725	-0.401733	0.926174	GAR1	BA
4	109815518	+	428.155	0.0791877	0.951821	GAR1	BA
4	109815525	+	2245.54	-0.484665	0.904006	GAR1	BBCABW
4	109815531	+	296.839	-0.183627	0.888529	GAR1	BA
4	109815544	+	130.115	-0.734463	0.815894	GAR1	VARR
4	109815774	+	176.965	0.0697934	0.921875	GAR1	VARR
4	109815786	+	155.843	-0.341679	0.931818	GAR1	BA
4	110198550	-	109.071	-0.767892	0.848485	ELOVL6	BA
4	110198599	-	360.326	-0.00907894	0.968153	ELOVL6	BBCABW
4	110198615	-	298.558	-0.238248	0.906667	ELOVL6	BBCABW
4	112231773	+	250.771	0.0457372	0.978723	AP1AR	SSCAGC
4	112231787	+	326.989	-0.353039	0.957187	AP1AR	BBCABW
4	112231791	+	153.647	-0.299339	0.936364	AP1AR	BA
4	112636900	-	127.193	0.146794	0.905421	ZGRF1	BA
4	112637143	+	235.735	0.0157393	0.965563	LARP7	BA
4	112637148	+	158.284	0.0903138	0.942402	LARP7	BA
4	112637161	+	125.392	0.152956	0.962227	LARP7	BA
4	112637171	+	327.031	-0.302016	0.984279	LARP7	BA
4	112637174	+	404.739	-0.0672947	0.977464	LARP7	VARR
4	118685392	+	223.794	0.252498	0.922375	METTL14	VARR
4	118685393	+	191.123	-0.152534	0.925514	METTL14	BA
4	118685400	+	242.461	-0.0657548	0.893351	METTL14	BA
4	119212713	+	743.3	-0.0159822	0.924439	USP53	BBCABW
4	119300554	-	294.235	-0.26192	0.957926	C4orf3	BA
4	119300576	-	248.641	0.577285	0.944013	C4orf3	BA
4	119300580	-	162.073	0.197499	0.955728	C4orf3	BA
4	119300617	-	686.268	-0.536635	0.951771	C4orf3	BBCABW
4	119300626	-	551.415	-0.231248	0.9398	C4orf3	BA
4	119300674	-	147.991	0.249822	0.981588	C4orf3	BA
4	120066805	-	158.233	0.392229	0.891221	MAD2L1	VARR
4	120066818	-	306.971	0.0536229	0.940795	MAD2L1	BA
4	120066819	-	187.722	0.116028	0.930117	MAD2L1	BA
4	120066820	-	559.089	0.0271086	0.941017	MAD2L1	VARR
4	120066827	-	2152.37	0.413069	0.913376	MAD2L1	BA
4	120066850	-	235.954	0.357005	0.952896	MAD2L1	BA
4	120066876	-	114.767	0.867231	0.95679	MAD2L1	BA
4	121696953	-	161.865	-0.153509	0.975336	ANXA5	BA
4	121696975	-	524.241	-1.02669	0.956354	ANXA5	BA
4	121696980	-	1572.06	-0.452191	0.938822	ANXA5	BA
4	121696983	-	185.404	-0.323834	0.980174	ANXA5	BA
4	121801325	+	393.487	0.389258	0.933695	EXOSC9	BA
4	121801364	+	456.026	0.43129	0.959854	EXOSC9	VARR
4	121801366	+	154.444	0.129769	0.952854	EXOSC9	VARR
4	121823895	-	186.441	-0.311748	0.95279	CCNA2	BA
4	121823901	-	192.599	1.30365	0.890524	CCNA2	VARR
4	121823906	-	127.343	0.200806	0.924832	CCNA2	BA
4	121823907	-	488.901	0.24292	0.950041	CCNA2	BA
4	121823912	-	563.377	0.352021	0.923257	CCNA2	BA
4	121823914	-	713.762	0.287423	0.957876	CCNA2	BA
4	121823926	-	187.861	0.0287937	0.951183	CCNA2	BA
4	121870434	-	104.942	-0.505928	0.965978	BBS7	BA
4	122923083	+	125.83	-0.0175633	0.926361	AFG2A	BBCABW
4	123396824	+	168.697	-0.343425	0.737515	SPRY1	BA
4	124712732	-	310.322	0.723089	0.937095	ANKRD50	BA
4	127782322	+	1733.67	-0.0724011	0.918797	HSPA4L	BBCABW
4	127782325	+	401.687	-0.0365658	0.491736	HSPA4L	BA
4	127782329	+	219.914	0.421828	0.889241	HSPA4L	VARR
4	127880893	+	235.13	0.101674	0.983471	PLK4	BA
4	127880916	+	130.57	0.0181361	0.95873	PLK4	VARR
4	127880934	+	287.999	1.28238	0.892157	PLK4	VARR
4	127965898	-	114.404	0.257483	0.957317	MFSD8	VARR
4	127965466	+	112.376	0.387993	0.951389	ABHD18	BA
4	127965473	+	145.855	0.433914	0.934328	ABHD18	BA
4	128061312	+	760.593	0.123464	0.953488	LARP1B	BBCABW
4	128061343	+	189.719	0.198552	0.978119	LARP1B	BA
4	128287794	-	271.877	0.0245698	0.911088	PGRMC2	BBCABW
4	128287808	-	192.465	-0.26668	0.886364	PGRMC2	VARR
4	128287809	-	167.137	0.316133	0.886364	PGRMC2	VARR
4	128287812	-	400.995	0.198316	0.781006	PGRMC2	VARR
4	129093538	-	179.838	0.088826	0.927461	SCLT1	BA
4	129093562	-	149.778	0.511036	0.93578	SCLT1	VARR
4	133149294	+	1142.82	0.815058	0.910593	PCDH10	BA
4	134201789	-	152.668	0.149636	0.924022	PABPC4L	BBCABW
4	138242373	-	101.04	0.456582	0.884334	SLC7A11	BA
4	138242377	-	143.651	0.272013	0.89763	SLC7A11	BA
4	139015759	+	215.712	-0.152271	0.959091	NOCT	VARR
4	139015769	+	253.073	-0.068793	0.919169	NOCT	VARR
4	139015781	+	1045.81	-0.019066	0.932065	NOCT	VARR
4	139177218	-	167.757	0.401269	0.940226	ELF2	BA
4	139295801	-	148.613	0.66355	0.810127	NDUFC1	VARR
4	139295818	-	294.112	-0.197029	0.966929	NDUFC1	BA
4	139295820	-	190.984	-0.706367	0.741514	NDUFC1	VARR
4	139301233	-	206.092	-0.127821	0.939056	NDUFC1	BA
4	139301481	+	166.966	0.819263	0.958716	NAA15	VARR
4	139301500	+	1270.43	0.48868	0.945962	NAA15	BBCABW
4	139301527	+	1891.79	0.354523	0.944887	NAA15	BBCABW
4	139301531	+	195.506	-0.0631871	0.953846	NAA15	BA
4	139556191	-	123.381	-0.0312004	0.981132	SETD7	BA
4	139556219	-	546.978	0.103609	0.935897	SETD7	BA
4	139556234	-	103.738	0.577869	0.912698	SETD7	VARR
4	139665819	+	478.845	-0.168927	0.958209	MGST2	BBCABW
4	139665821	+	267.393	0.166253	0.870471	MGST2	BA
4	140373649	+	1597.91	-0.202187	0.943568	SCOC	BBCABW
4	140373658	+	178.138	0.111989	0.912766	SCOC	VARR
4	140373686	+	139.661	-0.553127	0.967742	SCOC	BA
4	140427648	-	506.472	0.208617	0.967461	CLGN	BA
4	140524169	+	248.746	0.00783553	0.96198	ELMOD2	BA
4	141133469	-	104.56	-0.52014	0.910959	RNF150	BA
4	141220903	+	1013.73	0.599253	0.93757	ZNF330	BA
4	141220927	+	296.399	0.228687	0.92629	ZNF330	BA
4	141220936	+	155.54	0.115518	0.931568	ZNF330	BA
4	141220937	+	185.887	0.433319	0.941721	ZNF330	BA
4	141220963	+	132.8	-0.234338	0.942935	ZNF330	BA
4	143184917	+	947.262	-0.0439228	0.903242	USP38	BBCABW
4	143184973	+	132.361	-0.110322	0.976344	USP38	SSCAGC
4	143513715	+	189.41	0.230523	0.973564	SMARCA5	BA
4	143513733	+	188.313	0.473115	0.971719	SMARCA5	VARR
4	145098165	-	112.135	0.605998	0.927536	ANAPC10	VARR
4	145098192	-	157.985	0.996119	0.929886	ANAPC10	BA
4	145098213	-	261.413	0.371002	0.94588	ANAPC10	BBCABW
4	145098275	+	277.631	0.334155	0.951482	ABCE1	BBCABW
4	145098278	+	240.783	0.145337	0.932115	ABCE1	BA
4	145098285	+	235.709	-0.021848	0.93842	ABCE1	BA
4	145098311	+	1711.59	0.0462781	0.857481	ABCE1	BA
4	145098317	+	1433.43	0.12598	0.859066	ABCE1	BBCABW
4	145098336	+	347.59	-0.112188	0.961412	ABCE1	VARR
4	145481853	+	144.975	0.280691	0.944882	SMAD1	VARR
4	146175708	+	105.275	0.625596	0.949135	LSM6	BA
4	146521861	-	360.283	0.480618	0.892875	SLC10A7	BA
4	151015727	-	192.298	-0.351546	0.972973	LRBA	SSCAGC
4	151099570	+	288.823	-0.605778	0.950181	RPS3A	BA
4	151099596	+	300.155	-0.730601	0.969204	RPS3A	BA
4	151099602	+	541.003	-0.102979	0.928902	RPS3A	BA
4	151099621	+	7840.38	-0.354204	0.95562	RPS3A	BBCABW
4	151409176	+	130.144	-0.307082	0.938389	FHIP1A	BBCABW
4	151760985	-	143.38	-0.163525	0.958104	GATB	BA
4	151760989	-	102.423	0.132394	0.951507	GATB	BA
4	151761007	-	128.389	-0.529751	0.964519	GATB	BA
4	152779945	+	133.355	0.236826	0.922306	ARFIP1	BA
4	152779960	+	305.704	-0.129935	0.960474	ARFIP1	BBCABW
4	154550382	-	113.893	-0.649004	0.902507	PLRG1	BBCABW
4	154550392	-	150.115	0.298908	0.924016	PLRG1	VARR
4	154550400	-	478.894	0.0696126	0.923902	PLRG1	BA
4	154550421	-	299.474	-0.418736	0.942883	PLRG1	BA
4	155376778	-	115.787	-0.176569	0.941176	MAP9	BA
4	155376808	-	144.992	-0.0417425	0.960256	MAP9	VARR
4	155376834	-	117.888	0.236452	0.982644	MAP9	BA
4	158671855	-	130.763	0.195366	0.904483	C4orf46	BA
4	158671862	-	142.457	0.503301	0.916279	C4orf46	BA
4	158672135	+	158.514	0.344961	0.906667	ETFDH	BA
4	158672316	+	198.102	-0.481248	0.982935	ETFDH	BA
4	158672339	+	116.581	-0.0692857	0.980712	ETFDH	VARR
4	158723392	-	381.092	0.573015	0.971429	PPID	BA
4	163166831	-	211.977	0.0467731	0.814527	NAF1	BBCABW
4	163166862	-	255.235	0.112604	0.942292	NAF1	BA
4	163166866	-	114.143	0.305965	0.873602	NAF1	BA
4	163494690	+	1343.06	0.121068	0.957248	TMA16	VARR
4	165112837	-	122.086	0.320833	0.94704	TMEM192	BA
4	165112829	-	151.433	0.0131938	0.950464	TMEM192	BA
4	165112860	-	389.055	0.417017	0.973199	TMEM192	BA
4	165112867	-	154.808	0.489739	0.944444	TMEM192	VARR
4	165327681	+	104.266	0.246694	0.874459	MSMO1	VARR
4	165327686	+	677.411	0.443087	0.965459	MSMO1	VARR
4	165327710	+	153.478	0.636647	0.971429	MSMO1	BA
4	165327744	+	211.794	0.739054	0.874612	MSMO1	BBCABW
4	165379008	+	103.249	-0.183571	0.969697	CPE	BBCABW
4	165379060	+	237.063	-0.167279	0.955093	CPE	BBCABW
4	165379079	+	558.364	-0.105341	0.951276	CPE	BBCABW
4	169010252	-	234.416	0.653304	0.920922	CBR4	BA
4	169010255	-	513.476	0.573549	0.944556	CBR4	BA
4	169010258	-	165.696	0.436279	0.946002	CBR4	BBCABW
4	169612581	-	232.896	-0.385274	0.923077	NEK1	BBCABW
4	173334348	-	116.268	0.505075	0.694737	HMGB2	BA
4	173334353	-	10663.3	0.394579	0.939359	HMGB2	BA
4	173334356	-	447.85	0.129365	0.956573	HMGB2	BA
4	173334357	-	136.737	0.428374	0.915987	HMGB2	BA
4	173334358	-	4901.95	0.377521	0.950542	HMGB2	BA
4	173334360	-	742.22	0.562891	0.961086	HMGB2	BA
4	173334362	-	164.504	0.557479	0.945739	HMGB2	VARR
4	173334364	-	319.401	0.282038	0.95804	HMGB2	BA
4	173334384	-	797.136	0.547191	0.941002	HMGB2	VARR
4	173334389	-	787.876	0.509387	0.9345	HMGB2	VARR
4	173334399	-	110.148	0.678385	0.958262	HMGB2	VARR
4	173334416	-	161.662	0.61461	0.92853	HMGB2	VARR
4	173334424	-	132.327	0.811251	0.957904	HMGB2	BA
4	173334447	-	274.268	-0.101043	0.927856	HMGB2	BA
4	173370947	+	120.304	-0.268232	0.949921	SAP30	BA
4	173370954	+	337.167	-0.102676	0.804143	SAP30	BA
4	174283633	-	108.86	-0.203072	0.949574	FBXO8	BBCABW
4	174283651	-	111.683	-0.22907	0.906208	FBXO8	VARR
4	174283667	-	111.482	-0.0507423	0.964478	FBXO8	BA
4	174283737	+	140.29	-0.485542	0.94381	CEP44	BA
4	176002420	-	101.38	0.118225	0.970784	GPM6A	BBCABW
4	176319988	+	910.378	-0.0589177	0.960526	SPCS3	BA
4	176319999	+	284.698	0.221216	0.975186	SPCS3	BA
4	176320004	+	502.897	0.280721	0.94	SPCS3	VARR
4	177309874	+	407.895	-0.922654	0.93745	NEIL3	BBCABW
4	177442409	-	168.351	0.0155992	0.971569	AGA	BA
4	177442437	-	177.59	0.0650885	0.964817	AGA	BA
4	177442440	-	102.216	0.195531	0.969945	AGA	BA
4	182449004	+	100.305	-0.0728108	0.972477	TENM3	BA
4	183444636	+	124.678	-0.267239	0.91345	CDKN2AIP	BA
4	184649447	-	1216.19	0.137654	0.917634	CASP3	BA
4	184649450	-	136.115	-0.111965	0.975652	CASP3	BA
4	184649475	-	148.234	0.0708724	0.955224	CASP3	BA
4	184734096	-	244.572	0.756269	0.981081	CENPU	BA
4	185425897	-	127.931	-0.0925252	0.9869	UFSP2	BA
4	185425914	-	129.474	-0.0222958	0.950163	UFSP2	BA
4	185535507	-	343.647	0.288126	0.956522	PDLIM3	VARR
4	189940845	+	128.735	-0.789223	0.915254	FRG1	BBCABW
5	218153	-	442.839	-0.0599774	0.960261	CCDC127	VARR
5	218320	+	224.732	-0.41284	0.965488	SDHA	VARR
5	218324	+	177.631	-0.694088	0.939965	SDHA	BA
5	218352	+	136.831	0.183126	0.965116	SDHA	VARR
5	271624	+	349.52	0.100445	0.965941	PDCD6	BA
5	271646	+	588.866	-0.708729	0.97764	PDCD6	BA
5	443176	+	134.234	0.354793	0.953571	EXOC3	BBCABW
5	892860	+	262.483	0.0629554	0.922313	TRIP13	VARR
5	892884	+	663.759	0.0847142	0.956027	TRIP13	BA
5	892896	+	192.918	0.0663833	0.903226	TRIP13	BA
5	1799837	-	237.428	-0.445248	0.832085	MRPL36	BBCABW
5	1801400	+	1416.53	0.199749	0.967229	NDUFS6	VARR
5	1801407	+	2396.02	-0.0151618	0.967829	NDUFS6	SSCAGC
5	1801415	+	2087.55	0.24705	0.967055	NDUFS6	VARR
5	5422709	+	109.578	0.384369	0.978593	ICE1	BA
5	6378547	-	125.203	0.339788	0.973094	MED10	BA
5	6633036	-	226.374	-0.0647552	0.973618	NSUN2	BA
5	6633042	-	168.866	0.0511854	0.869949	NSUN2	BA
5	6633291	-	229.916	-0.295415	0.964912	NSUN2	VARR
5	7869006	-	232.233	-0.637402	0.81431	FASTKD3	BA
5	7869031	-	113.01	-0.186032	0.942748	FASTKD3	BA
5	7869148	+	298.329	-0.0583149	0.843075	MTRR	BBCABW
5	10249897	-	129.852	-0.447845	0.969325	ATPSCKMT	BA
5	10250201	+	310.522	-0.456275	0.917318	CCT5	BA
5	10250207	+	336.537	-0.309862	0.916925	CCT5	BBCABW
5	10250210	+	119.171	-0.296725	0.94864	CCT5	BA
5	10250212	+	174.239	-0.222378	0.917293	CCT5	VARR
5	10250214	+	166.882	-0.215436	0.919149	CCT5	BA
5	10250216	+	363.57	-0.228613	0.935185	CCT5	BA
5	10250249	+	190.162	0.391221	0.952484	CCT5	VARR
5	10250270	+	122.583	0.0667548	0.783265	CCT5	VARR
5	10250276	+	206.612	0.51147	0.917431	CCT5	VARR
5	10250282	+	1602.59	-0.618701	0.94877	CCT5	BBCABW
5	10250296	+	394.982	-0.953021	0.976507	CCT5	BA
5	10250320	+	275.815	-0.732768	0.923781	CCT5	BA
5	10250323	+	684.796	-0.649492	0.936318	CCT5	BA
5	10250350	+	108.093	-0.440864	0.73913	CCT5	BA
5	10353892	+	437.605	-0.41813	0.94521	MARCHF6	BA
5	10761222	-	249.334	-0.129746	0.941685	DAP	BBCABW
5	10761228	-	186.699	-0.0391746	0.932292	DAP	BBCABW
5	14143342	+	190.539	-0.0383365	0.944659	TRIO	BBCABW
5	14581841	+	145.401	0.426757	0.883333	OTULINL	VARR
5	14664664	+	156.269	0.0914832	0.98556	OTULIN	BA
5	16465800	-	1127.9	0.00993103	0.891646	ZNF622	BBCABW
5	17217631	+	283.818	-3.03888	0.909727	BASP1	BBCABW
5	31532062	-	299.452	-0.124504	0.949937	DROSHA	BBCABW
5	31532102	-	239.217	0.154638	0.937107	DROSHA	BA
5	31532352	+	112.702	-0.407446	0.955414	C5orf22	BA
5	32174312	-	192.108	0.130937	0.846667	GOLPH3	VARR
5	32174319	-	389.247	-0.279936	0.951427	GOLPH3	BBCABW
5	32444685	-	223.265	-0.984728	0.95784	ZFR	BA
5	32444700	-	126.784	-0.922455	0.955922	ZFR	SSCAGC
5	32444713	-	704.054	-0.920292	0.890977	ZFR	BA
5	32585523	+	109.321	-0.445473	0.977099	SUB1	SSCAGC
5	32585557	+	7519.06	-0.511168	0.950084	SUB1	BBCABW
5	32585574	+	2564.4	-0.865196	0.973561	SUB1	BBCABW
5	32585581	+	134.099	-0.852056	0.961564	SUB1	BA
5	32585592	+	274.667	-0.0208867	0.85768	SUB1	VARR
5	33440769	+	159.118	-0.769178	0.955272	TARS1	BA
5	33440971	+	466.29	-0.436107	0.989613	TARS1	BA
5	33440983	+	171.466	-0.698047	0.936027	TARS1	BA
5	33440993	+	2592.06	-0.4141	0.935935	TARS1	VARR
5	33441019	+	1267.36	-0.802312	0.944561	TARS1	BA
5	34008050	-	184.916	-0.347557	0.939799	AMACR	BBCABW
5	34915504	-	708.441	-0.265361	0.929825	RAD1	BBCABW
5	34915565	-	385.874	-0.774762	0.954348	RAD1	BA
5	34915681	+	133.172	-0.50157	0.982456	BRIX1	VARR
5	34915706	+	102.1	-0.163587	0.712121	BRIX1	VARR
5	34915708	+	140.016	-0.426075	0.935065	BRIX1	VARR
5	34915711	+	348.166	-0.788483	0.926518	BRIX1	VARR
5	34915716	+	662.665	-0.588607	0.941406	BRIX1	VARR
5	34915732	+	300.281	-0.500485	0.898678	BRIX1	VARR
5	34915736	+	347.597	0.104086	0.851163	BRIX1	VARR
5	36152067	+	113.011	0.144226	0.916877	SKP2	BBCABW
5	36152083	+	191.719	0.00772953	0.958406	SKP2	VARR
5	36152095	+	320.127	-0.468874	0.940874	SKP2	BA
5	36152111	+	763.36	-0.526056	0.928013	SKP2	BBCABW
5	36152118	+	126.818	0.226266	0.925037	SKP2	BA
5	36152123	+	205.054	-0.262366	0.938202	SKP2	BA
5	36152137	+	251.407	-0.51405	0.980198	SKP2	BA
5	36152165	+	229.32	-0.189856	0.985507	SKP2	BA
5	36152168	+	113.386	0.0137906	0.925373	SKP2	BA
5	36606606	+	566.911	-0.555433	0.93494	SLC1A3	BA
5	36606611	+	118.091	-0.316533	0.894737	SLC1A3	BA
5	36606617	+	819.159	-0.512904	0.929101	SLC1A3	BBCABW
5	36606619	+	207.591	-0.287362	0.895332	SLC1A3	BA
5	37371068	-	372.864	-0.290105	0.949808	NUP155	BA
5	37371095	-	506.704	0.462121	0.802605	NUP155	VARR
5	37371108	-	572.78	0.205239	0.954397	NUP155	BA
5	37371116	-	108.043	-0.0878244	0.840183	NUP155	BA
5	37371139	-	289.696	-0.334573	0.938889	NUP155	BBCABW
5	37379288	+	101.897	-0.163493	0.95679	WDR70	BA
5	37379302	+	146.594	-0.623489	0.964682	WDR70	BA
5	38556646	-	129.977	-0.33643	0.941176	LIFR	BBCABW
5	40755939	-	150.358	0.190174	0.935123	TTC33	BA
5	40798177	-	750.108	-0.279559	0.915091	PRKAA1	BBCABW
5	40835191	-	546.167	-0.449344	0.952104	RPL37	BA
5	40835192	-	424.506	-0.108501	0.9	RPL37	VARR
5	40835194	-	6764.54	-0.353777	0.978052	RPL37	BA
5	40835238	-	620.131	-0.421733	0.949853	RPL37	BA
5	40835240	-	523.979	-0.444671	0.973394	RPL37	BA
5	41904336	+	655.238	0.368224	0.962555	RIMOC1	BA
5	43313440	-	121.789	-0.702377	0.947933	HMGCS1	BA
5	43602714	+	147.26	-0.2288	0.954351	NNT	VARR
5	43602717	+	147.584	-0.323032	0.957958	NNT	BA
5	44808949	+	181.926	-1.07282	0.915148	MRPS30	BA
5	44808959	+	636.374	0.208421	0.901961	MRPS30	VARR
5	50441365	-	133.317	0.0610647	0.975	EMB	BBCABW
5	50441400	-	153.833	0.730152	0.951635	EMB	BBCABW
5	50666967	+	136.102	-0.716489	0.917348	PARP8	BA
5	53109754	-	1004.56	-0.0817045	0.965694	MOCS2	BA
5	53560639	+	594.37	-0.298663	0.982673	NDUFS4	BA
5	53560657	+	101.93	-0.426813	0.978339	NDUFS4	BA
5	54310558	-	212.194	0.0554337	0.906448	ARL15	VARR
5	55160170	+	343.496	-0.572674	0.936575	GPX8	BA
5	55160180	+	1156.19	0.133159	0.967473	GPX8	BA
5	55160182	+	247.753	-0.0503855	0.882979	GPX8	BA
5	55160183	+	159.013	0.0693932	0.925412	GPX8	BA
5	55307673	-	144.502	0.376302	0.916933	DHX29	VARR
5	55307989	+	1353.33	0.371938	0.969726	MTREX	VARR
5	55307991	+	350.199	0.293102	0.957312	MTREX	BA
5	55308001	+	1105.88	-0.0938576	0.951899	MTREX	BBCABW
5	55308010	+	318.584	0.36003	0.610427	MTREX	VARR
5	55712261	-	296.085	0.134107	0.966376	SLC38A9	BA
5	55712291	-	213.671	0.507772	0.920192	SLC38A9	VARR
5	55712330	-	187.344	0.338253	0.955771	SLC38A9	BA
5	55994954	-	127.811	0.371494	0.909091	IL6ST	BA
5	55994993	-	159.747	0.493283	0.925	IL6ST	BA
5	56952114	-	597.366	0.464519	0.948941	MIER3	BA
5	57174025	+	131.574	0.0697563	0.925926	GPBP1	BBCABW
5	57174059	+	267.464	0.133173	0.904762	GPBP1	BA
5	57174080	+	210.115	-0.38235	0.938053	GPBP1	BBCABW
5	60700131	-	102.582	-0.691318	0.974138	DEPDC1B	BA
5	60700134	-	516.274	0.0711084	0.981092	DEPDC1B	BA
5	60700161	-	200.287	0.3079	0.859477	DEPDC1B	VARR
5	60700165	-	270.243	0.427116	0.964091	DEPDC1B	BA
5	60844214	-	127.071	-0.0635512	0.959016	ELOVL7	BBCABW
5	60945070	-	146.279	-0.921654	0.976984	ERCC8	BBCABW
5	61162411	-	106.152	0.23907	0.885892	SMIM15	BA
5	61332258	+	611.052	0.277036	0.96243	ZSWIM6	BA
5	62306206	+	383.454	0.236957	0.950555	KIF2A	BBCABW
5	62306240	+	139.534	0.455261	0.976793	KIF2A	BA
5	62306463	+	258.814	-0.0547928	0.933007	KIF2A	BA
5	62403880	-	144.647	-0.463946	0.93722	DIMT1	BA
5	62403882	-	843.772	-0.377604	0.961809	DIMT1	BA
5	62404032	+	109.208	-0.248217	0.972222	IPO11	BA
5	62412746	+	138.032	0.298087	0.97415	IPO11	BA
5	64768661	-	226.782	0.0382096	0.976959	SREK1IP1	BA
5	64768669	-	175.995	0.203718	0.868914	SREK1IP1	BA
5	64768687	-	106.883	-0.0159818	0.920716	SREK1IP1	BA
5	64768691	-	296.765	0.179474	0.949171	SREK1IP1	BA
5	64768930	+	271.544	-0.340647	0.975983	CWC27	BA
5	64768949	+	223.916	0.75158	0.969118	CWC27	BA
5	65563127	-	276.426	-0.418735	0.949396	CENPK	BA
5	65563134	-	206.656	-0.206011	0.955446	CENPK	SSCAGC
5	65563149	-	417.058	0.274819	0.804925	CENPK	VARR
5	65624320	-	290.589	0.0265951	0.911221	TRIM23	BBCABW
5	65624333	-	149.897	0.39751	0.987654	TRIM23	BA
5	65625045	+	448.11	0.323262	0.956259	TRAPPC13	VARR
5	65625058	+	112.55	0.796137	0.926582	TRAPPC13	VARR
5	65722247	+	236.65	0.406767	0.966507	NLN	VARR
5	68215762	+	131.425	-0.0980437	0.909091	PIK3R1	SSCAGC
5	69093949	+	343.956	-0.0695127	0.962241	SLC30A5	BA
5	69093955	+	212.001	0.28048	0.925373	SLC30A5	VARR
5	69094090	+	102.437	0.414907	0.783505	SLC30A5	BA
5	69189561	+	107.097	0.132055	0.951792	CENPH	BBCABW
5	69189565	+	818.564	-0.190482	0.937243	CENPH	BA
5	69189574	+	1019.56	0.334284	0.962868	CENPH	VARR
5	69189575	+	134.718	0.258759	0.943337	CENPH	VARR
5	69189577	+	111.391	0.346538	0.84898	CENPH	BA
5	69217760	+	125.319	-0.860575	0.96789	MRPS36	BBCABW
5	69217778	+	208.205	-0.637192	0.95108	MRPS36	BBCABW
5	69217808	+	1326.76	0.145497	0.978506	MRPS36	VARR
5	69217830	+	114.518	-0.23401	0.950564	MRPS36	BA
5	69234886	+	113.307	-0.546	0.912408	CDK7	BA
5	69332787	-	244.745	-0.612178	0.87202	CCDC125	BA
5	69332793	-	212.626	-0.776457	0.932642	CCDC125	BA
5	69332801	-	135.763	-0.323029	0.96875	CCDC125	SSCAGC
5	69369490	-	1123.76	0.0233618	0.923441	TAF9	BA
5	69369528	-	393.285	0.188454	0.94449	TAF9	BA
5	69369535	-	178.517	0.0208821	0.953052	TAF9	VARR
5	69369820	+	163.626	-0.0192348	0.954783	RAD17	BA
5	69492790	+	662.645	0.23134	0.952381	OCLN	BBCABW
5	71455652	+	176.324	0.509649	0.878282	BDP1	VARR
5	71587278	+	229.381	0.0867808	0.929587	MCCC2	BA
5	71587303	+	186.17	-0.388737	0.793664	MCCC2	VARR
5	71587305	+	100.419	-0.0716885	0.929032	MCCC2	VARR
5	71587340	+	598.688	-0.580042	0.968652	MCCC2	BA
5	72320209	-	122.598	0.43501	0.880503	MRPS27	BBCABW
5	72320224	-	483.187	0.124509	0.93157	MRPS27	VARR
5	72320231	-	1156.75	-0.185457	0.957493	MRPS27	BA
5	72320373	+	186.022	-0.460426	0.925808	PTCD2	BBCABW
5	72320376	+	256.391	-0.245058	0.932233	PTCD2	BA
5	72816650	+	170.058	0.682215	0.976321	TNPO1	BA
5	72816672	+	188.829	0.100997	0.963434	TNPO1	BBCABW
5	72848126	+	299.113	-0.412155	0.964485	TNPO1	BBCABW
5	72848170	+	163.671	-0.405871	0.984431	TNPO1	BA
5	72848173	+	559.716	0.0127777	0.970947	TNPO1	VARR
5	73448775	-	210.026	-0.211086	0.913613	FOXD1	BA
5	73498431	+	1035.1	-0.650406	0.944772	BTF3	BBCABW
5	73498448	+	13049.3	-0.500996	0.982391	BTF3	BA
5	73498455	+	2398.84	-0.560141	0.958936	BTF3	BA
5	73498482	+	125.408	0.156729	0.82681	BTF3	BA
5	73565743	+	377.8	0.0100921	0.960815	UTP15	BA
5	73565748	+	238.326	0.213359	0.970464	UTP15	BA
5	73565801	+	289.963	-0.0319862	0.917952	UTP15	BA
5	73565806	+	101.013	0.703161	0.92459	UTP15	BA
5	74685233	+	481.564	-0.0855153	0.981185	HEXB	BA
5	74767061	-	145.061	-0.530618	0.95448	GFM2	BA
5	74767118	-	238.034	-0.463768	0.953008	GFM2	VARR
5	74767241	+	1213.69	0.310906	0.964786	NSA2	BA
5	74767249	+	152.71	-0.139036	0.979724	NSA2	BA
5	74767302	+	120.736	0.147949	0.946121	NSA2	VARR
5	75337242	+	286.805	0.245783	0.965371	HMGCR	BA
5	75337248	+	111.768	-0.0183817	0.96	HMGCR	BA
5	75337252	+	113.635	-0.368942	0.941642	HMGCR	VARR
5	75511629	-	149.209	0.187292	0.978723	CERT1	BA
5	75511893	+	192.174	-0.208308	0.892081	POLK	BA
5	75717435	-	165.977	0.159252	0.951395	POC5	BBCABW
5	75717448	-	111.615	0.0809538	0.950653	POC5	BA
5	76716135	+	115.785	-0.650678	0.958199	F2R	BA
5	76819000	+	100.828	0.520058	0.868955	F2RL1	VARR
5	77087355	-	107.103	0.332718	0.967262	ZBED3	BA
5	77492240	-	115.052	0.0800248	0.956954	WDR41	VARR
5	77492507	-	286.162	-0.804467	0.927711	WDR41	BBCABW
5	77776300	-	215.809	-1.1627	0.964523	TBCA	BA
5	77776306	-	1076.97	0.261405	0.922332	TBCA	BA
5	77776333	-	759.998	-0.759113	0.948308	TBCA	BA
5	77776335	-	497.76	-0.532758	0.907746	TBCA	BA
5	77776336	-	207.953	-0.228893	0.876555	TBCA	BA
5	77776337	-	4814.63	-0.277589	0.964792	TBCA	BA
5	77776343	-	305.283	-0.602585	0.961538	TBCA	BA
5	78294663	-	190.314	0.249948	0.968051	AP3B1	BA
5	78294727	-	146.973	-0.268425	0.954824	AP3B1	VARR
5	78360530	+	140.227	0.311068	0.919118	SCAMP1	BBCABW
5	79236131	+	241.713	-0.0329177	0.907512	JMY	BA
5	79514134	-	204.136	0.197004	0.934884	HOMER1	BBCABW
5	79612441	+	142.86	0.0496459	0.96129	TENT2	BA
5	79991217	-	200.057	0.142267	0.881797	MTX3	BBCABW
5	79991257	-	170.641	0.310673	0.92437	MTX3	BA
5	79991260	-	183.936	0.0728257	0.919679	MTX3	BA
5	79991262	-	160.249	0.250639	0.940412	MTX3	BA
5	80408064	+	205.743	-0.158913	0.963047	ZFYVE16	BBCABW
5	80408096	+	140.735	0.0884367	0.959839	ZFYVE16	BBCABW
5	80654652	+	429.027	-0.297294	0.958498	MSH3	BA
5	80654973	-	132.614	0.372622	0.977556	DHFR	VARR
5	80654977	-	333.218	0.318988	0.985115	DHFR	BA
5	80654983	-	181.366	0.62276	0.982176	DHFR	BBCABW
5	81301587	+	374.812	0.188034	0.963162	ZCCHC9	BBCABW
5	81301590	+	130.446	0.0766702	0.935843	ZCCHC9	BA
5	81301607	+	265.172	0.163663	0.908745	ZCCHC9	BA
5	81301618	+	418.872	-0.0664315	0.863813	ZCCHC9	VARR
5	81301641	+	357.189	-0.35476	0.96146	ZCCHC9	BA
5	81751048	-	103.632	-0.380676	0.946463	SSBP2	BBCABW
5	82278343	-	302.072	-0.563828	0.864545	RPS23	VARR
5	83077358	-	131.834	-0.00291391	0.896231	TMEM167A	VARR
5	83077381	-	131.063	0.0747163	0.963731	TMEM167A	BA
5	83077385	-	364.495	0.271832	0.932305	TMEM167A	BA
5	83077394	-	577.048	0.141935	0.951872	TMEM167A	BA
5	83077410	-	132.726	-0.37299	0.982143	TMEM167A	VARR
5	83077593	+	215.89	-0.242425	0.927361	XRCC4	BA
5	83471711	+	210.946	-0.33466	0.88172	VCAN	BA
5	86617928	+	2165.58	-0.289783	0.95916	COX7C	BBCABW
5	86617935	+	464.978	-0.505664	0.970004	COX7C	BA
5	86617947	+	7374.98	-0.103963	0.956557	COX7C	BBCABW
5	86617958	+	306.601	-0.490079	0.964883	COX7C	BA
5	86617965	+	528.137	0.347414	0.962104	COX7C	BA
5	86617966	+	127.617	-0.42445	0.9381	COX7C	BA
5	86617968	+	5219.06	0.847087	0.948237	COX7C	VARR
5	86617969	+	679.956	-0.492568	0.930839	COX7C	VARR
5	86617977	+	2577.81	-0.38666	0.736567	COX7C	VARR
5	86617978	+	548.338	-0.286043	0.618111	COX7C	VARR
5	86617979	+	182.611	0.201623	0.532738	COX7C	VARR
5	86617980	+	178.62	0.023554	0.601366	COX7C	VARR
5	86617981	+	172.46	-0.488076	0.582539	COX7C	VARR
5	86617984	+	173.651	-0.703365	0.53981	COX7C	VARR
5	86617995	+	103.879	-0.234181	0.805802	COX7C	VARR
5	86618005	+	720.234	-0.144172	0.798406	COX7C	BBCABW
5	86618010	+	529.443	-0.534624	0.833441	COX7C	BA
5	86618020	+	468.311	-0.35763	0.763664	COX7C	BBCABW
5	87412871	-	193.066	-0.172712	0.927565	CCNH	BA
5	87412886	-	149.545	0.0643274	0.967721	CCNH	BA
5	87412899	-	171.482	-0.282008	0.967302	CCNH	BA
5	88268845	-	123.899	-0.327111	0.989848	TMEM161B	BA
5	90474889	+	243.407	-0.205862	0.955	POLR3G	VARR
5	90529542	-	100.534	0.0585138	0.944816	LYSMD3	VARR
5	93583195	+	226.442	-0.0895587	0.90411	NR2F1	BA
5	93583197	+	212.96	-0.129109	0.944354	NR2F1	VARR
5	93583201	+	255.561	0.234736	0.924312	NR2F1	BA
5	93583224	+	837.121	0.196487	0.948837	NR2F1	VARR
5	93583228	+	540.681	-0.0801936	0.874249	NR2F1	BA
5	94618692	+	152.658	0.158568	0.958209	SLF1	BA
5	95554977	-	690.208	-0.790806	0.963198	SKIC3	BBCABW
5	95554995	-	143.432	0.239372	0.923077	SKIC3	VARR
5	95555155	+	117.174	0.0126283	0.928723	ARSK	BA
5	95822693	-	147.751	-0.879511	0.958855	GLRX	BA
5	95822722	-	258.467	-0.605474	0.919912	GLRX	BA
5	95961848	-	189.529	0.293518	0.928522	ELL2	BA
5	95961851	-	133.77	0.253862	0.90795	ELL2	BBCABW
5	96702802	+	128.741	-0.623749	0.969549	CAST	BBCABW
5	96702806	+	376.078	-0.361187	0.963325	CAST	BA
5	96702827	+	110.012	-0.195846	0.948805	CAST	VARR
5	96702833	+	117.077	0.0730485	0.96063	CAST	VARR
5	96936080	+	116.929	0.500827	0.955224	LNPEP	BBCABW
5	97183242	-	446.644	0.215493	0.910725	RIOK2	BA
5	103120138	-	168.945	-0.214997	0.932053	GIN1	BA
5	103120322	+	232.928	-0.236371	0.897804	PPIP5K2	BA
5	103120332	+	179.034	-0.429293	0.901666	PPIP5K2	BA
5	103258766	+	118.353	-0.387776	0.860465	MACIR	VARR
5	103562768	-	137.195	0.0848485	0.927548	NUDT12	VARR
5	103562771	-	202.956	-0.0924941	0.692825	NUDT12	VARR
5	103562781	-	120.91	0.0307622	0.971591	NUDT12	BA
5	103562789	-	418.875	0.0805229	0.918466	NUDT12	VARR
5	110739007	+	795.066	0.596092	0.978928	SLC25A46	BA
5	111092368	+	208.537	-0.187863	0.944351	WDR36	BA
5	111512510	-	133.462	0.388542	0.934552	STARD4	BA
5	111512535	-	443.088	-0.102463	0.941667	STARD4	BBCABW
5	111757194	-	254.749	0.253269	0.861272	NREP	BA
5	112861305	+	230.633	0.749848	0.955149	SRP19	BA
5	112922224	-	106.044	0.617756	0.946945	REEP5	BA
5	112922227	-	1969.02	-0.20056	0.965193	REEP5	BBCABW
5	112922239	-	346.779	-0.139033	0.943095	REEP5	BBCABW
5	112922251	-	296.53	-0.250645	0.939203	REEP5	BBCABW
5	112922289	-	445.582	-0.357865	0.984	REEP5	BA
5	112976812	+	103.523	-0.0340233	0.969388	DCP2	BA
5	113513683	+	479.436	-0.153452	0.970093	YTHDC2	BBCABW
5	115296618	-	171.525	-0.271518	0.942943	CCDC112	BA
5	115544778	-	210.564	0.64335	0.913386	FEM1C	BBCABW
5	115626014	-	223.933	-0.422062	0.98641	TMED7-TICAM2	VARR
5	115626029	-	198.054	0.0781162	0.862069	TMED7	BBCABW
5	115626036	-	431.366	0.0172737	0.93728	TMED7	BA
5	115626122	-	126.75	0.152164	0.945055	TMED7-TICAM2	BBCABW
5	115816657	-	141.003	0.648898	0.948598	CDO1	VARR
5	115816659	-	175.369	-0.0765106	0.930329	CDO1	BBCABW
5	115841568	-	232.143	0.13142	0.95144	ATG12	BA
5	115841581	-	123.125	-0.353276	0.934761	ATG12	BA
5	115842009	+	189.314	-0.098563	0.903	AP3S1	BBCABW
5	116085025	+	102.716	-0.24484	0.973214	COMMD10	VARR
5	116085035	+	163.67	0.0124809	0.956795	COMMD10	BBCABW
5	116574823	-	401.111	-0.971929	0.914013	SEMA6A	VARR
5	116574825	-	108.959	-0.551758	0.884058	SEMA6A	BA
5	119452497	+	725.051	-0.619208	0.973807	HSD17B4	BBCABW
5	119452521	+	194.408	-0.420926	0.946787	HSD17B4	BBCABW
5	121961995	+	115.639	-0.196055	0.923211	SRFBP1	BA
5	121962005	+	133.431	0.010512	0.962264	SRFBP1	SSCAGC
5	121962016	+	369.6	-0.0570351	0.970914	SRFBP1	BA
5	121962018	+	117.29	-0.284265	0.931604	SRFBP1	BA
5	121962026	+	143.472	0.67537	0.94181	SRFBP1	BA
5	122775084	+	245.298	-0.343867	0.960825	SNX2	BBCABW
5	122845613	+	141.664	-0.901767	0.960094	SNX24	BA
5	123036688	-	396.7	-0.402168	0.985694	PPIC	BA
5	123036697	-	137.799	-0.624468	0.992378	PPIC	BA
5	123036706	-	148.202	-0.65964	0.971831	PPIC	BBCABW
5	123036723	-	102.206	-0.654478	0.98913	PPIC	VARR
5	123512268	+	155.265	0.213335	0.955473	CSNK1G3	BBCABW
5	126595198	-	1404.4	0.0565205	0.923991	ALDH7A1	BA
5	126595201	-	605.095	0.0960157	0.965424	ALDH7A1	BBCABW
5	126595219	-	1386.09	-0.093953	0.955545	ALDH7A1	BA
5	126600947	+	511.298	-0.30723	0.963974	PHAX	SSCAGC
5	126777145	+	682.747	-0.314693	0.95082	LMNB1	BA
5	126777153	+	408.84	-0.30698	0.911854	LMNB1	VARR
5	126777156	+	924.263	0.20023	0.961247	LMNB1	VARR
5	126777157	+	218.814	0.190108	0.906395	LMNB1	BA
5	126777158	+	189.301	-0.193996	0.92887	LMNB1	BA
5	126777160	+	1541.59	-0.0297959	0.926837	LMNB1	VARR
5	126777174	+	398.397	-0.383857	0.911765	LMNB1	VARR
5	126777177	+	192.154	-0.533326	0.890756	LMNB1	VARR
5	126777227	+	154.385	0.133015	0.881159	LMNB1	BBCABW
5	127030558	-	140.925	-0.494422	0.925739	MARCHF3	BBCABW
5	127517640	+	899.017	0.0449461	0.967757	PRRC1	BA
5	127517647	+	281.194	-0.101139	0.786885	PRRC1	BA
5	127517667	+	143.232	0.236928	0.953136	PRRC1	BA
5	128083766	+	271.857	-0.45168	0.930657	SLC12A2	BBCABW
5	129094751	+	490.993	0.48914	0.977989	ISOC1	BA
5	131165271	-	267.544	-0.536061	0.951662	HINT1	BA
5	131165298	-	1435.69	-0.380164	0.979972	HINT1	VARR
5	131165317	-	195.563	-0.754609	0.978355	HINT1	BA
5	131170944	+	457.54	0.210932	0.914691	LYRM7	BA
5	131170980	+	173.24	0.0628483	0.934579	LYRM7	BA
5	131635229	-	118.504	0.483714	0.968343	RAPGEF6	BA
5	131797017	-	262.991	0.409384	0.955714	FNIP1	BBCABW
5	132556977	+	258.27	0.123259	0.92472	RAD50	BA
5	132737536	-	242.74	-0.0853915	0.89359	KIF3A	BBCABW
5	132777239	-	382.261	0.22034	0.945409	SEPTIN8	BBCABW
5	132777250	-	119.325	0.0536951	0.970315	SEPTIN8	BBCABW
5	132777261	-	144.86	-0.114809	0.95117	SEPTIN8	VARR
5	132866635	+	174.766	-0.0956543	0.966007	UQCRQ	VARR
5	132866640	+	311.517	0.109871	0.969307	UQCRQ	BA
5	132866643	+	205.56	-0.494037	0.973404	UQCRQ	BA
5	132866644	+	115.473	-0.487369	0.970557	UQCRQ	BA
5	132866651	+	2072.79	-0.0927699	0.981662	UQCRQ	BA
5	132963529	-	303.484	-0.0667522	0.95621	AFF4	BBCABW
5	132963610	-	132.673	0.0325776	0.903226	AFF4	BA
5	132963631	-	230.119	0.0885736	0.964646	AFF4	BBCABW
5	133026548	-	118.297	-0.150435	0.945255	ZCCHC10	BA
5	133026571	-	156.127	0.492399	0.969231	ZCCHC10	VARR
5	133051949	+	1503.97	-0.281702	0.96713	HSPA4	VARR
5	133051951	+	395.49	0.530928	0.972142	HSPA4	BA
5	133051952	+	168.344	-0.190413	0.945312	HSPA4	BA
5	133051954	+	358.177	-0.244381	0.956182	HSPA4	BA
5	133051969	+	117.782	-0.406945	0.966033	HSPA4	BA
5	133052006	+	240.845	-0.373343	0.959406	HSPA4	BA
5	133052016	+	137.098	-0.607334	0.951613	HSPA4	BA
5	133052034	+	670.403	-0.30307	0.970075	HSPA4	BA
5	133052055	+	213.233	-1.33966	0.883922	HSPA4	BBCABW
5	133968597	-	241.785	-0.233615	0.967871	C5orf15	SSCAGC
5	133968605	-	801.719	0.0938234	0.949239	C5orf15	VARR
5	133968610	-	521.473	-0.142235	0.991091	C5orf15	BA
5	133968613	-	675.472	0.715861	0.973046	C5orf15	BA
5	133968616	-	129.483	0.475209	0.975904	C5orf15	BA
5	133968623	-	173.026	-0.277265	0.546584	C5orf15	BA
5	133968630	-	1012.11	-0.173086	0.797885	C5orf15	BA
5	134004743	-	168.057	-0.197688	0.488636	VDAC1	SSCAGC
5	134176972	-	225.043	-0.36854	0.994118	SKP1	VARR
5	134176977	-	484.539	0.462366	0.96319	SKP1	BA
5	134176979	-	126.691	0.450537	0.983498	SKP1	BA
5	134226048	-	352.549	-0.67599	0.988095	PPP2CA	BA
5	134226069	-	149.476	0.128902	0.938462	PPP2CA	VARR
5	134226071	-	1131.44	0.158065	0.954501	PPP2CA	VARR
5	134226073	-	876.388	0.0963547	0.923197	PPP2CA	BA
5	134226076	-	751.873	-0.029676	0.958651	PPP2CA	BBCABW
5	134371043	-	121.135	0.0424133	0.982019	ENSG00000273345	BA
5	134371569	+	236.203	-0.241952	0.963194	UBE2B	BA
5	134411881	-	448.842	-0.389892	0.977019	CDKN2AIPNL	BA
5	134411907	-	143.199	0.182705	0.955095	CDKN2AIPNL	BBCABW
5	134632788	-	227.386	-0.382716	0.945918	SAR1B	BBCABW
5	134632800	-	197.301	-0.253723	0.962264	SAR1B	BA
5	134632804	-	309.748	-0.0367865	0.977733	SAR1B	SSCAGC
5	134632809	-	572.124	-0.0637154	0.957965	SAR1B	BA
5	134632818	-	247.119	-0.309772	0.943066	SAR1B	BA
5	134648785	+	218.32	-0.244681	0.903448	SEC24A	BBCABW
5	134648795	+	208.001	-0.219707	0.961538	SEC24A	VARR
5	134738513	+	160.065	-0.308716	0.97293	CAMLG	BA
5	134738515	+	122.491	-0.254616	0.941176	CAMLG	BA
5	134738556	+	101.211	-0.148581	0.852535	CAMLG	BA
5	134758774	+	134.989	-0.0697803	0.967667	DDX46	BA
5	134845968	+	175.615	0.934974	0.973316	C5orf24	BA
5	134845971	+	117.93	0.21043	0.94375	C5orf24	BA
5	135034228	-	125.461	0.868376	0.934673	PITX1	BA
5	135399229	-	700.334	0.753761	0.949393	MACROH2A1	BBCABW
5	135399261	-	542.119	0.931346	0.959854	MACROH2A1	BBCABW
5	135399887	-	118.569	0.773407	0.9	MACROH2A1	BA
5	136132845	+	281.955	-0.33638	0.963218	SMAD5	BA
5	136132898	+	477.906	0.817467	0.938641	SMAD5	BA
5	136132901	+	134.835	0.518101	0.9375	SMAD5	BA
5	137754342	-	124.461	-0.839884	0.901639	HNRNPA0	BA
5	137754346	-	442.365	-0.487128	0.978571	HNRNPA0	BA
5	138033079	-	317.578	0.41532	0.986667	FAM13B	SSCAGC
5	138178628	-	399.207	-0.387502	0.92094	BRD8	BA
5	138178630	-	690.31	-0.239736	0.965879	BRD8	VARR
5	138179101	+	100.782	-0.120469	0.961783	KIF20A	BA
5	138179154	+	198.614	-0.639852	0.947368	KIF20A	BA
5	138179169	+	591.075	-0.239418	0.958296	KIF20A	BBCABW
5	138213315	-	250.637	0.501157	0.865613	CDC23	VARR
5	138213322	-	104.063	-0.35353	0.808905	CDC23	BA
5	138213331	-	169.19	-0.0544412	0.939074	CDC23	BA
5	138331794	-	102.294	-0.195309	0.817996	CDC25C	BA
5	138331804	-	285.308	0.0235535	0.951558	CDC25C	BA
5	138338266	+	935.445	-0.309031	0.969096	FAM53C	BA
5	138543165	-	261.27	-0.749777	0.977419	ETF1	BA
5	138543206	-	121.89	0.134548	0.906602	ETF1	BA
5	138543209	-	1036.19	0.275397	0.968652	ETF1	BA
5	138543224	-	239.891	0.17069	0.947368	ETF1	BA
5	138543233	-	469.716	-0.348901	0.942773	ETF1	BBCABW
5	138543238	-	285.55	0.289024	0.957223	ETF1	BA
5	138543242	-	131.547	0.0323048	0.946899	ETF1	BA
5	138575325	-	109.01	-0.666465	0.9689	HSPA9	BA
5	138575329	-	151.9	-0.736041	0.889467	HSPA9	BBCABW
5	138575374	-	407.89	-0.683923	0.980045	HSPA9	SSCAGC
5	138575381	-	280.835	-0.243177	0.979478	HSPA9	BA
5	138575386	-	315.692	-0.441824	0.949919	HSPA9	BA
5	138575399	-	277.993	-0.325408	0.874564	HSPA9	VARR
5	138575401	-	4444.85	-0.0433307	0.973678	HSPA9	BA
5	138575409	-	190.196	-0.174957	0.820942	HSPA9	VARR
5	138575419	-	520.143	0.0752258	0.938925	HSPA9	BA
5	138575424	-	137.256	-0.581593	0.879518	HSPA9	BA
5	138753420	+	462.066	-0.237461	0.966001	CTNNA1	BBCABW
5	138753448	+	437.625	-0.226339	0.956808	CTNNA1	VARR
5	138753452	+	134.595	0.206809	0.808786	CTNNA1	VARR
5	139198368	-	126.965	-0.888451	0.978992	SIL1	BA
5	139293716	+	171.023	-0.432026	0.968864	MATR3	SSCAGC
5	139293735	+	423.306	0.261566	0.94107	MATR3	BA
5	139293743	+	1170.42	-0.191914	0.931109	MATR3	BA
5	139293981	+	121.549	0.254275	0.940358	MATR3	BA
5	139341838	+	134.798	-0.0753565	0.938889	PAIP2	BBCABW
5	139341864	+	151.936	-0.642231	0.957346	PAIP2	BA
5	139341869	+	128.182	-0.728912	0.861538	PAIP2	VARR
5	139561412	+	403.785	0.36844	0.926893	UBE2D2	BA
5	140175188	+	828.325	-0.549738	0.943094	CYSTM1	BBCABW
5	140303079	-	212.985	-0.0516487	0.968218	PFDN1	BA
5	140303084	-	268.182	-0.456903	0.910776	PFDN1	BA
5	140303086	-	1381.26	-0.347457	0.925782	PFDN1	BA
5	140303094	-	603.449	-0.387493	0.938558	PFDN1	VARR
5	140303101	-	300.861	-0.333281	0.915815	PFDN1	BBCABW
5	140303113	-	297.965	-0.494137	0.951264	PFDN1	BBCABW
5	140401833	+	436.952	-0.250398	0.947368	ANKHD1	BBCABW
5	140401844	+	1536.41	-0.363347	0.888889	ANKHD1	BA
5	140401866	+	109.784	0.51487	0.541322	ANKHD1	VARR
5	140564458	+	228.095	0.145913	0.924089	SLC35A4	BA
5	140564825	+	144.481	0.231333	0.965167	SLC35A4	BA
5	140564828	+	1275.87	0.124632	0.962094	SLC35A4	VARR
5	140647608	-	292.474	-0.230226	0.954488	NDUFA2	BA
5	140647609	-	515.012	-0.00770042	0.946038	NDUFA2	BA
5	140647617	-	173.608	-0.226539	0.957024	NDUFA2	VARR
5	140647618	-	104.37	-0.134801	0.944337	NDUFA2	VARR
5	140647628	-	1092.97	-0.568461	0.94755	NDUFA2	BA
5	140647631	-	291.518	-1.09288	0.977958	NDUFA2	BA
5	140647638	-	137.763	-0.256	0.976391	NDUFA2	BA
5	140647831	+	406.177	-0.627861	0.937432	IK	BBCABW
5	140647839	+	337.995	0.0804959	0.896109	IK	VARR
5	140664853	+	419.212	0.329702	0.929773	WDR55	BBCABW
5	140691319	-	119.169	-0.540096	0.959854	HARS1	VARR
5	140691341	-	442.908	-0.685173	0.959707	HARS1	VARR
5	140691370	-	268.738	-0.0414475	0.988588	HARS1	BA
5	140700361	+	127.525	-0.438303	0.951648	ZMAT2	BA
5	140700443	+	258.62	-0.0536172	0.97178	ZMAT2	BBCABW
5	140700447	+	5189.78	-0.1956	0.943941	ZMAT2	BBCABW
5	141320784	-	734.834	-0.103813	0.939056	TAF7	BA
5	141618999	-	188.892	0.25807	0.948529	DIAPH1	BA
5	141969136	+	104.827	-0.970372	0.848577	RNF14	VARR
5	144170577	-	334.939	-0.0688664	0.904852	YIPF5	BA
5	144170630	-	114.227	-0.108831	0.969325	YIPF5	BA
5	146182626	-	505.216	0.131031	0.985536	LARS1	BA
5	146182647	-	153.495	0.445011	0.926682	LARS1	BA
5	146182654	-	142.726	-0.0126654	0.933027	LARS1	BA
5	146182650	-	524.259	-0.0968344	0.935755	LARS1	BA
5	146182529	-	201.233	0.550013	0.951934	LARS1	BBCABW
5	146182603	-	1100.94	-0.204102	0.963005	LARS1	BA
5	146182623	-	1148.93	0.0966598	0.942634	LARS1	VARR
5	146182634	-	100.672	0.222847	0.905759	LARS1	BA
5	146182637	-	100.327	0.19445	0.959641	LARS1	BA
5	146203605	+	415.633	-0.024861	0.932964	RBM27	BA
5	146203634	+	133.649	0.0552408	0.948845	RBM27	BA
5	146447331	+	214.079	0.593867	0.927711	TCERG1	BA
5	146447334	+	129.262	0.399863	0.951613	TCERG1	BA
5	148384015	+	124.698	0.0297488	0.925889	FBXO38	BA
5	149345499	+	358.082	-0.490405	0.98847	GRPEL2	SSCAGC
5	149345502	+	640.787	0.494611	0.910776	GRPEL2	VARR
5	149345524	+	345.137	0.289366	0.947887	GRPEL2	BA
5	149345529	+	552.397	0.729203	0.94819	GRPEL2	VARR
5	149551391	-	1157.72	-0.501284	0.903762	CSNK1A1	BBCABW
5	149551436	-	294.466	-0.0951612	0.954422	CSNK1A1	BA
5	149960729	+	104.405	0.031742	0.959885	SLC26A2	BBCABW
5	150449722	-	658.825	-0.642153	0.948307	RPS14	BA
5	150449704	-	353.27	-0.220287	0.961504	RPS14	VARR
5	150449715	-	613.24	-0.90259	0.960938	RPS14	VARR
5	150449682	-	279.364	-0.0709589	0.952381	RPS14	BA
5	150449684	-	137.878	-0.0876907	0.944356	RPS14	BA
5	150449742	-	1539.83	-0.545875	0.973192	RPS14	BBCABW
5	150449770	-	308.077	-0.13938	0.931359	RPS14	BA
5	150701010	-	120.81	-0.555	0.917688	RBM22	BA
5	150701022	-	320.76	-0.207732	0.910808	RBM22	BA
5	150701062	-	711.061	-0.449097	0.911516	RBM22	BA
5	150701089	-	181.287	0.81405	0.921965	RBM22	BA
5	150701097	-	167.091	0.159869	0.992	RBM22	BA
5	150759014	-	477.546	-0.368358	0.994453	DCTN4	BA
5	150759020	-	319.475	0.191564	0.980684	DCTN4	BA
5	151020591	+	237.903	-1.19705	0.981419	GPX3	BA
5	151081034	-	136.495	-0.298637	0.933002	TNIP1	BBCABW
5	151253124	+	133.428	0.0636611	0.972727	GM2A	BA
5	151253187	+	140.92	0.0144223	0.946785	GM2A	BBCABW
5	151253191	+	169.448	-0.725723	0.968254	GM2A	BA
5	151758571	-	111.878	-0.76229	0.954327	ATOX1	BBCABW
5	151758580	-	119.894	-1.17847	0.875817	ATOX1	BA
5	151758582	-	375.136	-1.23652	0.956663	ATOX1	BBCABW
5	151758608	-	266.771	-0.956742	0.93913	ATOX1	BA
5	151758612	-	117.731	-1.09791	0.968586	ATOX1	BA
5	151758631	-	361.721	-0.605792	1	ATOX1	SSCAGC
5	151771922	+	183.074	0.574701	0.943817	G3BP1	BBCABW
5	151771926	+	107.608	0.141751	0.945368	G3BP1	BA
5	151771928	+	156.045	0.415305	0.942748	G3BP1	BA
5	151771930	+	279.076	0.182669	0.964484	G3BP1	BA
5	154038910	-	387.751	0.116364	0.96579	FAM114A2	BBCABW
5	154038921	-	106.122	-0.276605	0.972199	FAM114A2	BA
5	154038991	+	134.248	0.350925	0.895863	MFAP3	VARR
5	154038999	+	295.776	-0.0219197	0.980325	MFAP3	BA
5	154478227	-	447.344	-2.03235	0.8259	HAND1	BA
5	154755381	+	264.116	0.382132	0.950339	LARP1	BBCABW
5	154938187	-	167.895	-0.333971	0.921325	GEMIN5	VARR
5	154938195	-	169.839	-0.112622	0.906286	GEMIN5	BA
5	154938199	-	479.611	-0.298469	0.967078	GEMIN5	BA
5	154941095	+	300.724	-0.783821	0.986327	MRPL22	BA
5	157142839	-	114.93	-0.369896	0.874551	MED7	BA
5	157266123	+	265.383	-0.709272	0.987047	CYFIP2	BA
5	157859130	-	131.353	-0.0854712	0.897436	CLINT1	BA
5	157859175	-	116.591	-0.195505	0.941392	CLINT1	BA
5	159263290	+	895.492	0.425048	0.969409	UBLCP1	BBCABW
5	160009145	+	131.902	-0.165837	0.966667	TTC1	BA
5	160009155	+	652.084	-0.626342	0.968531	TTC1	BA
5	160009162	+	209.007	0.668059	0.8	TTC1	BA
5	160419078	-	408.232	0.238881	0.901638	SLU7	BA
5	160419081	-	1233.82	0.0142149	0.931428	SLU7	BA
5	160421829	+	511.832	-0.187575	0.971079	PTTG1	BA
5	160421834	+	558.255	-0.425485	0.960921	PTTG1	VARR
5	160421855	+	2179.56	-0.513436	0.957844	PTTG1	BA
5	160421866	+	2470.53	-0.271624	0.959016	PTTG1	BA
5	163437569	+	295.928	0.16712	0.966049	CCNG1	BA
5	163460630	+	139.141	0.535793	0.978352	HMMR	BA
5	163460632	+	876.012	0.0222187	0.944128	HMMR	BA
5	163460633	+	149.094	-0.0637397	0.976989	HMMR	BA
5	163460639	+	467.28	-0.222501	0.961697	HMMR	BBCABW
5	163460643	+	1243.21	-0.136434	0.941476	HMMR	BBCABW
5	163460660	+	483.098	-0.273254	0.954053	HMMR	BBCABW
5	163503253	+	107.75	0.0701696	0.865493	MAT2B	BA
5	163503314	+	239.493	-0.771425	0.959596	MAT2B	BA
5	163505620	+	104.676	0.0969433	0.824503	MAT2B	VARR
5	168486471	+	2430.14	-0.405555	0.926468	RARS1	BBCABW
5	169583752	+	181.299	0.527701	0.956321	SPDL1	BBCABW
5	169583756	+	375.893	0.744506	0.945659	SPDL1	VARR
5	169583765	+	149.216	-0.097475	0.947879	SPDL1	VARR
5	169583773	+	437.572	-0.438461	0.947617	SPDL1	BA
5	169583784	+	172.857	-0.088817	0.934033	SPDL1	BA
5	172958880	+	120.867	0.194023	0.95176	RPL26L1	BBCABW
5	172959424	+	789.058	-0.656334	0.975599	RPL26L1	BBCABW
5	172959440	+	1133.45	-0.859229	0.969243	RPL26L1	BBCABW
5	172959444	+	536.756	-0.595866	0.919811	RPL26L1	VARR
5	172959452	+	298.822	-0.490501	0.727092	RPL26L1	VARR
5	172959460	+	257.437	-0.494477	0.9634	RPL26L1	BA
5	172983796	+	336.065	0.329219	0.940009	ATP6V0E1	BA
5	172983800	+	411.923	-0.0440659	0.922767	ATP6V0E1	BA
5	172983802	+	444.914	-0.175929	0.912425	ATP6V0E1	BA
5	172983836	+	107.499	-0.304704	0.892139	ATP6V0E1	BA
5	173235206	-	262.022	-0.210795	0.902381	NKX2-5	BA
5	173328414	-	387.81	-0.357312	0.848148	STC2	BBCABW
5	173328445	-	116.297	0.514666	0.85968	STC2	BA
5	173328447	-	458.456	0.232812	0.914629	STC2	BA
5	173616655	-	116.434	-0.0567393	0.949466	BOD1	VARR
5	174724587	+	193.025	0.0785706	0.479452	MSX2	VARR
5	175478511	+	242.757	0.0729383	0.920792	SFXN1	BBCABW
5	175478563	+	321.277	0.470359	0.971809	SFXN1	VARR
5	175478565	+	151.16	0.474308	0.930016	SFXN1	VARR
5	175478566	+	133.516	0.443767	0.862348	SFXN1	BA
5	175478593	+	305.589	-0.0845164	0.935606	SFXN1	BBCABW
5	175968269	-	800.273	0.0349187	0.960133	THOC3	VARR
5	175968240	-	163.889	-0.178287	0.9375	THOC3	BBCABW
5	175968289	-	123.515	-0.0281549	0.958333	THOC3	BA
5	176361761	-	741.019	-0.245826	0.934235	KIAA1191	BA
5	176361785	-	289.775	-0.0920792	0.934426	KIAA1191	BBCABW
5	176361791	-	765.787	0.120614	0.971598	KIAA1191	BA
5	176361798	-	564.11	0.00710007	0.952186	KIAA1191	VARR
5	176365487	+	145.043	-0.0954618	0.95332	ARL10	BA
5	176365502	+	107.081	0.863171	0.974138	ARL10	BA
5	176388580	-	539.735	-0.156306	0.914729	NOP16	VARR
5	176388598	-	1099.33	-0.383422	0.92453	NOP16	BA
5	176388606	-	323.126	-0.140998	0.916146	NOP16	BA
5	176388609	-	228.762	-0.316924	0.933945	NOP16	VARR
5	176388732	+	287.478	0.0205064	0.937111	HIGD2A	BA
5	176388737	+	848.071	-0.480458	0.965395	HIGD2A	BA
5	176388758	+	329.029	-0.215761	0.940202	HIGD2A	BA
5	176388761	+	321.399	-0.935507	0.980538	HIGD2A	BA
5	176416539	-	740.757	0.463869	0.935685	CLTB	BBCABW
5	176416578	-	105.787	-0.368624	0.942913	CLTB	BBCABW
5	176448355	+	711.998	-0.256142	0.943182	FAF2	BBCABW
5	176448385	+	855.585	-0.172654	0.958861	FAF2	VARR
5	177006570	-	160.977	-0.400901	0.983333	UIMC1	BA
5	177022696	+	103.741	0.0379248	0.957237	ZNF346	BA
5	177303774	+	711.159	0.112006	0.960266	PRELID1	BA
5	177303792	+	218.694	0.326713	0.948296	PRELID1	VARR
5	177303793	+	333.528	0.204991	0.94141	PRELID1	BA
5	177303809	+	1155.68	-0.172474	0.958659	PRELID1	BA
5	177303811	+	1695.98	0.0885173	0.947333	PRELID1	BA
5	177351655	-	100.237	-0.161672	0.86623	LMAN2	VARR
5	177473624	-	201.608	-1.2276	0.964059	DBN1	BA
5	177497601	-	1024.93	-0.109653	0.984695	PDLIM7	BA
5	177516950	-	700.029	-0.233521	0.952756	DDX41	VARR
5	177516961	-	390.105	-0.329779	0.956419	DDX41	BA
5	177554563	-	184.254	0.634164	0.951012	FAM193B	BBCABW
5	177592199	+	511.124	-0.687386	0.995905	TMED9	VARR
5	177592203	+	2623.51	-0.485414	0.976621	TMED9	VARR
5	178131017	+	106.218	0.29191	0.921502	RMND5B	BA
5	178153811	-	103.406	0.145985	0.671772	NHP2	VARR
5	178153864	-	244.87	-0.335659	0.948485	NHP2	BA
5	178153874	-	1036.87	0.0247115	0.964567	NHP2	BA
5	178153884	-	1513.27	-0.331946	0.966371	NHP2	BA
5	178153885	-	1838.28	-0.163077	0.967829	NHP2	VARR
5	178153943	-	121.722	-0.291473	0.961276	NHP2	BA
5	178204502	+	321.399	0.818992	0.944587	HNRNPAB	BBCABW
5	178204527	+	145.797	1.0218	0.912329	HNRNPAB	BBCABW
5	178204533	+	19658.7	-0.0022953	0.919349	HNRNPAB	VARR
5	179550554	+	252.63	0.518558	0.958186	RUFY1	BBCABW
5	179550556	+	192.05	0.793529	0.925984	RUFY1	BA
5	179550561	+	221.545	0.702047	0.177215	RUFY1	BA
5	179623670	-	14878.5	0.190105	0.943539	HNRNPH1	BBCABW
5	179623652	-	290.617	-0.00450765	0.951249	HNRNPH1	BA
