## Supplementary material for "Decoding m^6^Am by simultaneous transcription-start mapping and methylation quantification": Table S1-S7: Table S5 Comparing A-transcription-start nucleotide expression between wild-type and PCIF1 knockout cells.xlsx (part 2 of 2)

### Sheet: HEK293T_Initiation_motif (continued)
Chr	Position (hg38, 1-based)	Strand	baseMean	log2FoldChange	HEK293T	m6Am level (HEK293T)	Motif
5	179623660	-	168.928	-0.200469	0.89779	HNRNPH1	BA
5	179623637	-	147.062	-0.231122	0.948812	HNRNPH1	BA
5	179623698	-	383.456	0.120602	0.954989	HNRNPH1	BA
5	179623703	-	113.92	-0.295601	0.948357	HNRNPH1	BA
5	179623708	-	130.448	0.243197	0.872054	HNRNPH1	VARR
5	179623710	-	294.833	-0.0349212	0.974657	HNRNPH1	BBCABW
5	179698927	+	300.706	-0.129799	0.944862	CANX	BBCABW
5	179698967	+	4374.56	0.19245	0.97714	CANX	SSCAGC
5	179698978	+	1043.88	0.091668	0.914767	CANX	VARR
5	179698998	+	253.393	0.664102	0.93949	CANX	BA
5	179699032	+	178.522	0.212621	0.938272	CANX	BA
5	179732832	+	180.428	0.882496	0.90938	MAML1	VARR
5	179732837	+	114.127	0.750799	0.802353	MAML1	BA
5	179806847	-	203.244	-0.134696	0.941071	MGAT4B	BA
5	179806849	-	104.093	-0.140087	0.944928	MGAT4B	BA
5	179806866	-	731.248	-0.487631	0.944433	MGAT4B	BBCABW
5	179820905	+	1566.96	0.0387453	0.932042	SQSTM1	BA
5	180494399	+	355.302	0.656786	0.93414	CNOT6	BA
5	180619313	-	117.992	0.773166	0.892857	FLT4	BBCABW
5	180802804	-	338.591	0.685825	0.897321	MGAT1	BA
5	180802841	-	109.662	0.0966613	0.963504	MGAT1	BA
5	181243742	-	113.151	-1.06376	0.934406	RACK1	BA
5	181243819	-	358.502	-0.787385	0.743158	RACK1	BA
5	181243821	-	106.226	-0.73821	0.494172	RACK1	BA
5	181243839	-	109.935	-0.839708	0.520833	RACK1	BA
5	181243845	-	3031	-0.980071	0.944377	RACK1	BBCABW
5	181243849	-	755.19	-0.963027	0.941978	RACK1	BA
5	181243854	-	602.087	-0.68865	0.852368	RACK1	BA
5	181243863	-	1448.6	-0.978983	0.936735	RACK1	BA
5	181243876	-	102.252	-0.90213	0.848684	RACK1	VARR
5	181243881	-	112.781	-1.06375	0.798186	RACK1	VARR
5	181243897	-	3261.43	-0.923617	0.931955	RACK1	BBCABW
5	181243936	-	139.551	-0.35038	0.937132	RACK1	BA
6	1389576	+	104.17	-0.28181	0.921368	FOXF2	VARR
6	1609913	+	126.108	0.0295656	0.803807	FOXC1	BA
6	1609919	+	3981.07	0.543136	0.863502	FOXC1	VARR
6	1609927	+	735.568	0.286643	0.909667	FOXC1	BA
6	2245574	-	146.068	-0.096303	0.969636	GMDS	BA
6	2842001	-	159.863	-0.39003	0.951109	SERPINB1	BBCABW
6	2999878	+	190.227	-0.361767	0.743034	NQO2	BBCABW
6	3118722	+	107.999	-0.566443	0.990099	BPHL	SSCAGC
6	3157544	-	850.948	-0.795105	0.972222	TUBB2A	VARR
6	4021300	+	453.921	-0.501103	0.959562	PRPF4B	BA
6	4135565	-	296.159	-0.421256	0.92258	ECI2	VARR
6	4135573	-	272.098	-0.925944	0.892473	ECI2	BA
6	4135575	-	1815.54	-0.365887	0.967677	ECI2	BA
6	4135581	-	105.146	-0.85699	0.981302	ECI2	SSCAGC
6	4776428	+	122.919	0.598355	0.949153	CDYL	BBCABW
6	5004037	-	111.237	-0.729145	1	RPP40	SSCAGC
6	6004076	-	161.855	0.438375	0.927074	NRN1	BA
6	7313146	-	100.348	-0.083742	0.94311	SSR1	VARR
6	7313155	-	1730.37	-0.526745	0.973992	SSR1	BA
6	7313182	-	2271.76	-0.196563	0.943499	SSR1	BBCABW
6	7313188	-	157.206	0.0181212	0.932907	SSR1	BA
6	7590221	+	338.448	-0.198192	0.966208	SNRNP48	BBCABW
6	7726099	+	114.021	-0.0568055	0.96134	BMP6	VARR
6	7910788	-	1047.48	-0.75577	0.96921	TXNDC5	SSCAGC
6	8102536	-	237.662	0.693125	0.971102	EEF1E1-BLOC1S5	BA
6	8102539	-	1815.08	-0.0433875	0.943957	EEF1E1	VARR
6	8102555	-	135.374	-0.406418	0.960202	EEF1E1	VARR
6	8102570	-	129.122	0.364663	0.934118	EEF1E1	VARR
6	8102593	-	141.193	-0.188248	0.948617	EEF1E1	BA
6	10412171	-	112.577	0.0996898	0.913793	TFAP2A	BBCABW
6	10412377	-	178.094	0.206364	0.906832	TFAP2A	BBCABW
6	10412389	-	493.527	0.19778	0.902527	TFAP2A	BA
6	10412391	-	297.312	0.123251	0.923994	TFAP2A	BBCABW
6	10415036	-	131.618	-0.391829	0.83715	TFAP2A	BBCABW
6	10415064	-	227.676	-0.157769	0.914286	TFAP2A	BA
6	10415067	-	277.955	-0.222234	0.948357	TFAP2A	SSCAGC
6	10415262	-	303.081	-0.215498	0.884932	TFAP2A	BA
6	10415265	-	291.498	-0.316376	0.944099	TFAP2A	BA
6	10694945	+	286.642	-0.584822	0.951311	PAK1IP1	VARR
6	10694966	+	136.748	-0.631257	0.954757	PAK1IP1	VARR
6	10694972	+	580.174	-0.411881	0.920206	PAK1IP1	BA
6	10723070	+	478.219	-0.316792	0.95189	TMEM14C	BBCABW
6	10723095	+	146.883	-0.704318	0.936787	TMEM14C	BA
6	10723108	+	114.223	-0.390334	0.968699	TMEM14C	BBCABW
6	10723113	+	203.927	-0.894605	0.988193	TMEM14C	VARR
6	10723168	+	845.888	0.155931	0.968079	TMEM14C	BBCABW
6	10723187	+	103.57	-0.343169	0.970018	TMEM14C	BBCABW
6	10723191	+	504.809	-0.131501	0.978557	TMEM14C	BBCABW
6	10747794	+	264.348	-0.323287	0.981132	ENSG00000272162	SSCAGC
6	10747801	+	905.089	-0.20538	0.968502	TMEM14B	BA
6	10747805	+	2998.72	0.146554	0.960358	TMEM14B	BA
6	10747806	+	212.727	-0.0959675	0.966863	TMEM14B	BA
6	10747819	+	268.041	0.016187	0.96	TMEM14B	VARR
6	11232668	-	182.341	0.494469	0.891089	NEDD9	BA
6	13574601	+	229.478	0.326557	0.944598	SIRT5	BA
6	13615328	+	133.494	-0.221444	0.980223	NOL7	BA
6	13615335	+	1837.85	0.0445503	0.978336	NOL7	BA
6	13615344	+	290.6	-0.176867	0.985294	NOL7	BA
6	13615359	+	276.207	0.297991	0.93291	NOL7	BA
6	13814557	-	119.46	0.0739869	0.825911	MCUR1	VARR
6	15246071	+	375.264	-0.186048	0.93036	JARID2	BA
6	16129086	+	784.051	0.654791	0.899622	MYLIP	BBCABW
6	16761460	-	482.265	0.288457	0.935081	ATXN1	BA
6	16761467	-	129.14	-0.0577025	0.955808	ATXN1	BA
6	17600352	+	306.766	0.022095	0.866667	FAM8A1	BBCABW
6	17600379	+	100.554	0.105801	0.944262	FAM8A1	VARR
6	17706885	-	132.622	0.778682	0.928105	NUP153	BA
6	17706886	-	963.695	0.493977	0.927024	NUP153	BA
6	17706925	-	186.328	0.668936	0.952537	NUP153	BA
6	18155059	-	110.422	0.518555	0.892784	TPMT	BA
6	18155074	-	793.822	-0.485289	0.943567	TPMT	BBCABW
6	18155079	-	340.439	-0.125363	0.926931	TPMT	BA
6	18264485	-	398.01	-0.306971	0.962145	DEK	BA
6	18264496	-	117.644	0.356094	0.916667	DEK	BA
6	18264523	-	438.337	0.132267	0.935738	DEK	BA
6	18264534	-	204.551	0.44738	0.930199	DEK	VARR
6	18264535	-	330.996	0.882868	0.918187	DEK	VARR
6	18264541	-	1170.9	0.707565	0.934125	DEK	BBCABW
6	19837371	+	617.782	0.130511	0.762642	ID4	VARR
6	19837373	+	1158.09	0.359772	0.792338	ID4	BA
6	20401879	+	886.898	0.356141	0.881219	E2F3	BBCABW
6	20401883	+	168.589	0.479044	0.8	E2F3	BBCABW
6	20401905	+	162.824	0.0771743	0.922222	E2F3	BA
6	20401909	+	242.988	0.0426271	0.806202	E2F3	BBCABW
6	20534457	+	519.119	0.264209	0.94694	CDKAL1	VARR
6	20534461	+	360.525	0.337995	0.952959	CDKAL1	BA
6	20534473	+	213.433	0.477452	0.947157	CDKAL1	BA
6	24402936	+	569.27	-0.392036	0.938586	MRS2	BBCABW
6	24402938	+	235.111	0.140085	0.95574	MRS2	VARR
6	24402947	+	183.348	-0.247791	0.959391	MRS2	VARR
6	24402965	+	148.764	-0.246136	0.952465	MRS2	VARR
6	24402970	+	488.769	-0.602377	0.923792	MRS2	BA
6	24666877	-	173.877	-0.490185	0.971831	TDP2	BA
6	24667077	+	424.663	-0.500737	0.962043	ACOT13	BBCABW
6	24667084	+	335.043	0.551532	0.953134	ACOT13	VARR
6	24720836	-	2203.72	-0.0175195	0.927948	C6orf62	VARR
6	24720863	-	210.833	0.64018	0.915803	C6orf62	BA
6	24720899	-	105.441	0.255756	0.918644	C6orf62	VARR
6	24774940	+	477.601	-0.573485	0.941377	GMNN	BBCABW
6	24774948	+	280.494	-0.194696	0.915477	GMNN	BA
6	24774979	+	576.034	0.00459182	0.960515	GMNN	BA
6	24774982	+	107.882	-0.651038	0.917413	GMNN	VARR
6	24774990	+	243.564	-0.399423	0.899844	GMNN	BA
6	24774995	+	398.374	-0.528034	0.957379	GMNN	BA
6	24775009	+	210.516	-0.606378	0.902459	GMNN	BBCABW
6	26020456	+	7397.25	-0.241037	0.795217	H3C1	BA
6	26021649	+	2321.93	-0.183863	0.767436	H4C1	BBCABW
6	26027281	-	6888.55	-0.082746	0.76556	H4C2	BA
6	26032081	-	179.861	-0.499684	0.0829146	H3C2	VARR
6	26032097	-	5349.65	-0.0625632	0.880466	H3C2	VARR
6	26032099	-	166571	-0.023962	0.77528	H3C2	BBCABW
6	26033616	-	27376	0.27283	0.586667	H2AC4	BA
6	26056470	-	71090.8	-0.237405	0.839873	H1-2	BA
6	26056456	-	334.019	-0.491805	0.805687	H1-2	BBCABW
6	26103933	+	11053.7	-0.630064	0.821973	H4C3	BBCABW
6	26123921	-	120.003	-0.36546	0.373494	H2BC4	BA
6	26123923	-	3464.36	-0.0878183	0.882674	H2BC4	BA
6	26123925	-	2327.33	-0.11761	0.868014	H2BC4	BA
6	26123932	-	198.996	-0.0692734	0.903846	H2BC4	BA
6	26124173	+	953.837	-0.136431	0.838889	H2AC6	BA
6	26156331	+	7417.64	-0.288619	0.591806	H1-4	BA
6	26158122	+	38503.6	-0.539942	0.851785	H2BC5	BA
6	26158125	+	32072.4	-0.460782	0.795029	H2BC5	BA
6	26158154	+	365.388	-0.497861	0.538462	H2BC5	BA
6	26158158	+	273.621	-0.903608	0.136929	H2BC5	BA
6	26158185	+	132.427	-1.13036	0.0153846	H2BC5	VARR
6	26189110	-	38200.6	-0.0273541	0.81121	H4C4	BA
6	26199254	-	157.295	-0.0853844	0.88	H2AC7	BA
6	26199263	-	160.499	0.0382491	0.932203	H2AC7	BA
6	26199293	-	99069.1	-0.0658675	0.748315	H2AC7	BBCABW
6	26199453	+	115.329	0.223516	0.767857	H2BC7	BA
6	26199487	+	620.601	-0.261158	0.845765	H2BC7	BA
6	26199489	+	280.351	0.00416503	0.726708	H2BC7	VARR
6	26199514	+	132.733	-0.614633	0.765766	H2BC7	BA
6	26199516	+	10622.2	-0.745855	0.778943	H2BC7	BA
6	26199522	+	147.538	-1.0565	0.801843	H2BC7	BBCABW
6	26199552	+	105.538	-0.903687	0.846154	H2BC7	BA
6	26204552	+	137.159	-0.39778	0.902655	H4C5	BBCABW
6	26204610	+	86763.5	-0.294139	0.909339	H4C5	BA
6	26204612	+	362.522	-0.541548	0.713467	H4C5	BA
6	26204624	+	136.387	-0.654722	0.522388	H4C5	BA
6	26216921	+	1114.87	-3.52876	0.855442	H2AC8	BBCABW
6	26224178	+	209.012	-0.778216	0.922981	H3C6	BBCABW
6	26224202	+	210.895	-0.382053	0.872549	H3C6	BBCABW
6	26224222	+	116.78	0.0851937	0.845588	H3C6	BBCABW
6	26224225	+	103.657	0.108701	0.885417	H3C6	BA
6	26224236	+	189.449	-0.449776	0.827089	H3C6	BA
6	26234987	-	11146.4	0.156272	0.579607	H1-3	BA
6	26234989	-	8877.92	0.196328	0.592428	H1-3	BA
6	26250625	-	125.594	-0.203356	0.693182	H3C7	BA
6	26250635	-	18456.1	-0.0155812	0.875777	H3C7	BBCABW
6	26285525	-	119.354	0.336953	0.644444	H4C8	BA
6	26285534	-	356.196	-0.214497	0.793863	H4C8	BA
6	26285585	-	423.351	0.0396801	0.92561	H4C8	BA
6	26285592	-	107.513	-0.631377	0.903323	H4C8	BBCABW
6	26457950	+	136.395	-0.176937	0.915653	BTN2A1	VARR
6	26457955	+	977.197	0.0348899	0.93722	BTN2A1	VARR
6	26457971	+	154.466	-0.381697	0.945545	BTN2A1	BA
6	26538408	+	161.284	0.159777	0.495652	HMGN4	BA
6	26596943	+	419.567	0.0804967	0.909231	ABT1	VARR
6	26596948	+	321.554	0.0670514	0.938547	ABT1	BBCABW
6	26596953	+	598.153	0.0547173	0.475225	ABT1	BA
6	26596976	+	1756.77	-0.55834	0.9525	ABT1	BBCABW
6	26659720	-	200.921	-0.10536	0.959378	ZNF322	SSCAGC
6	27132638	-	364.25	-0.5736	0.900881	H2BC11	BA
6	27132758	-	118.786	-0.712505	0.75	H2BC11	BA
6	27132760	-	102.341	-0.909739	0.786408	H2BC11	BA
6	27132795	-	19053	-0.0806407	0.897354	H2BC11	BA
6	27133006	+	226.007	-0.208163	0.885417	H2AC11	BA
6	27133038	+	2726.96	-0.333696	0.907835	H2AC11	BBCABW
6	27146855	-	234395	-0.180022	0.918678	H2BC12	BBCABW
6	27146852	-	15795.1	-0.353859	0.841648	H2BC12	BA
6	27147106	+	132518	-0.0412324	0.819528	H2AC12	BA
6	27147112	+	1939.45	-0.13601	0.825073	H2AC12	BBCABW
6	27147115	+	152.978	0.244237	0.509615	H2AC12	BA
6	27473070	-	128.532	-0.125619	0.946882	ZNF184	BBCABW
6	27808168	+	175.704	-0.399455	0.849057	H2AC13	BBCABW
6	27808173	+	174229	-0.325304	0.849248	H2AC13	BBCABW
6	27810052	+	7310.46	0.167645	0.743171	H3C10	VARR
6	27810053	+	3413.39	0.00250071	0.553763	H3C10	BA
6	27824092	+	470.901	0.378114	0.918762	H4C11	BBCABW
6	27824094	+	3509.28	0.872726	0.865385	H4C11	VARR
6	27831560	-	15088.3	0.667317	0.936296	H4C12	BBCABW
6	27838360	-	196.676	0.19766	0.898305	H2AC15	BA
6	27838369	-	2493.59	0.49275	0.698905	H2AC15	VARR
6	27838375	-	10330.2	0.236401	0.708826	H2AC15	BBCABW
6	27838543	+	428.055	-0.305959	0.91853	H2BC15	BA
6	27838545	+	220.967	-0.582398	0.884444	H2BC15	BA
6	27838549	+	853.736	-0.325723	0.911708	H2BC15	BBCABW
6	27838551	+	161.013	0.262711	0.787565	H2BC15	BA
6	27838557	+	3928.63	-0.159481	0.900823	H2BC15	BBCABW
6	27838569	+	8573.54	-0.408554	0.819961	H2BC15	BBCABW
6	27838578	+	184.918	-0.274881	0.83126	H2BC15	BA
6	27838585	+	1017.85	-0.207882	0.841523	H2BC15	BA
6	27865277	+	101.623	-0.473953	0.921569	H2AC16	BBCABW
6	27890826	-	15410.8	-0.950602	0.741192	H3C12	BA
6	27893185	-	121374	-0.171752	0.936349	H2AC17	BBCABW
6	27893181	-	1519.33	-0.143309	0.703608	H2AC17	BBCABW
6	27893425	+	25368.2	-0.20867	0.914261	H2BC17	BBCABW
6	28141896	+	205.349	-0.523856	0.929763	ZKSCAN8	BA
6	28141902	+	262.006	-0.304	0.948703	ZKSCAN8	BA
6	28141909	+	370.021	-0.369271	0.75717	ZKSCAN8	BA
6	28225275	+	196.764	0.126797	0.964559	ZSCAN9	BA
6	28225296	+	243.49	0.0600699	0.915588	ZSCAN9	BBCABW
6	28252234	-	133.33	0.190178	0.894886	ZKSCAN4	BA
6	28267143	+	166.991	-0.235988	0.959532	ZSCAN26	BA
6	28267152	+	101.477	-0.196763	0.907482	ZSCAN26	BA
6	28349950	+	149.147	0.00972269	0.891267	ZKSCAN3	BA
6	28399747	-	341.378	0.180142	0.892449	ZSCAN12	BBCABW
6	28443480	-	125.898	-0.273636	0.990969	ZSCAN23	BA
6	28923886	-	122.769	0.316095	0.91	TRIM27	BBCABW
6	28923971	-	346.228	-0.249401	0.873529	TRIM27	BA
6	28923985	-	745.227	-0.392481	0.933962	TRIM27	BA
6	29723434	+	129.909	-0.169639	0.974946	HLA-F	BBCABW
6	29942532	+	4231.65	-0.0883576	0.997326	HLA-A	BA
6	30061265	+	158.824	-0.144917	0.932584	POLR1H	BA
6	30061337	+	171.906	-0.029861	0.936364	POLR1H	BA
6	30067237	+	164.917	-0.681296	0.968254	PPP1R11	VARR
6	30213363	-	146.352	-0.42477	0.984127	TRIM26	VARR
6	30213365	-	172.112	0.0305294	0.92973	TRIM26	BA
6	30345160	+	183.263	-0.862419	0.973913	RPP21	BA
6	30489512	+	448.652	-0.889487	0.963909	HLA-E	VARR
6	30557280	+	115.739	-0.698242	0.968539	PRR3	VARR
6	30557304	+	921.226	-0.25017	0.940987	PRR3	BBCABW
6	30557307	+	199.376	-0.420031	0.949367	PRR3	BA
6	30557314	+	554.603	0.334855	0.926702	PRR3	VARR
6	30557330	+	322.474	-0.615646	0.929128	PRR3	BBCABW
6	30571444	+	1135.58	0.298496	0.970187	ABCF1	VARR
6	30571445	+	166.297	0.0797958	0.884817	ABCF1	BA
6	30571446	+	192.305	0.023301	0.931624	ABCF1	BA
6	30571448	+	130.081	-0.329276	0.94	ABCF1	BA
6	30571451	+	351.265	-0.185601	0.924051	ABCF1	BA
6	30571464	+	561.605	0.0557328	0.962085	ABCF1	BBCABW
6	30571466	+	320.127	0.0320735	0.952646	ABCF1	BA
6	30571469	+	181.708	-0.369689	0.967213	ABCF1	BA
6	30617243	-	2245.15	-0.0983519	0.807447	PPP1R10	BBCABW
6	30617825	+	187.859	-0.390152	0.957482	MRPS18B	BBCABW
6	30617840	+	1915.77	-0.158638	0.945193	MRPS18B	BA
6	30617841	+	119.942	-0.484353	0.962162	MRPS18B	BA
6	30617858	+	265.033	-0.251522	0.871218	MRPS18B	BA
6	30626876	+	166.362	-0.386369	0.943237	ATAT1	BBCABW
6	30626878	+	195.812	0.0816994	0.906918	ATAT1	BA
6	30626879	+	108.268	-0.104698	0.89	ATAT1	BA
6	30672991	-	143.745	-0.0683624	0.960469	DHX16	BA
6	30672996	-	234.084	-0.0822712	0.956572	DHX16	VARR
6	30673001	-	156.124	0.0978965	0.904478	DHX16	BA
6	30690984	-	142.582	-0.658707	0.944444	NRM	BBCABW
6	30717274	-	186.631	-1.10942	0.940255	MDC1	BA
6	30717280	-	233.311	-0.234759	0.945513	MDC1	BA
6	30720357	+	24271.8	-0.240719	0.967269	TUBB	BA
6	30720359	+	101.105	-0.111325	0.715431	TUBB	BA
6	30720360	+	1291.16	-0.529541	0.922577	TUBB	BA
6	30720382	+	500.767	-0.227327	0.925354	TUBB	BA
6	30720395	+	151.817	-0.501534	0.890736	TUBB	BA
6	30720409	+	372.241	-0.66855	0.940779	TUBB	BBCABW
6	30744547	-	417.027	-0.386865	0.918499	IER3	BBCABW
6	30908207	+	217.696	-0.675234	0.955741	GTF2H4	BBCABW
6	31158184	-	102.662	-0.076703	0.944993	CCHCR1	BA
6	31158616	+	186.073	0.0297671	0.940043	TCF19	VARR
6	31272090	-	764.121	-0.348581	0.898153	HLA-C	BA
6	31272092	-	7518.11	-0.423236	0.982634	HLA-C	BBCABW
6	31272096	-	119.88	-0.309179	0.99121	HLA-C	BA
6	31357179	-	2200.62	-0.447986	0.991478	HLA-B	BA
6	31357212	-	288.379	-0.0440508	0.979628	HLA-B	BBCABW
6	31403595	+	148.919	0.119503	0.940171	MICA	BBCABW
6	31541970	-	1600.25	-0.0441479	0.949672	DDX39B	BBCABW
6	31541951	-	296.559	-0.0594647	0.947542	DDX39B	BA
6	31542001	-	254.073	-0.427873	0.801444	DDX39B	BA
6	31542003	-	13468.9	-0.372914	0.975395	DDX39B	BA
6	31542007	-	359.569	-0.335065	0.944589	DDX39B	VARR
6	31542008	-	796.403	0.237703	0.87556	DDX39B	VARR
6	31542033	-	119.792	-0.799078	0.920879	DDX39B	BA
6	31542036	-	276.375	-0.260326	0.957576	DDX39B	BA
6	31542350	-	107.441	-0.545382	0.965157	DDX39B	BBCABW
6	31620715	+	1039.95	-0.0107558	0.948454	PRRC2A	BA
6	31652404	+	115.01	-0.265387	0.96837	APOM	BBCABW
6	31652646	-	226.211	0.0564322	0.965318	BAG6	BA
6	31652649	-	753.789	-0.1949	0.971169	BAG6	BA
6	31652659	-	269.124	-0.141335	0.967088	BAG6	BA
6	31652687	-	279.323	0.250356	0.951923	BAG6	BA
6	31665891	-	109.114	-0.180759	0.925046	GPANK1	BBCABW
6	31666080	+	578.821	-0.038024	0.973124	CSNK2B	BA
6	31666087	+	410.007	-0.541705	0.854265	CSNK2B	BBCABW
6	31666101	+	782.033	-0.605967	0.93923	CSNK2B	BBCABW
6	31736513	-	239.408	-0.646969	0.974114	CLIC1	VARR
6	31736537	-	272.209	-0.0775295	0.96124	CLIC1	BA
6	31795730	-	252.127	-0.173972	0.933054	VARS1	BBCABW
6	31795744	-	129.958	0.703993	1	VARS1	VARR
6	31806819	-	489.325	-0.466589	0.982223	LSM2	BA
6	31806928	-	252.341	-0.167375	0.915966	LSM2	VARR
6	31806957	-	241.976	-0.516164	0.938478	LSM2	BA
6	31827737	+	21506	0.31547	0.897585	HSPA1B	VARR
6	31827738	+	4862.59	0.126702	0.85021	HSPA1B	VARR
6	31827739	+	1062.61	0.365607	0.839942	HSPA1B	BA
6	31827740	+	1957.56	-0.0474276	0.815789	HSPA1B	BA
6	31958973	-	222.295	0.370385	0.969559	NELFE	BA
6	31959157	+	134.091	-0.117168	0.958633	SKIC2	BBCABW
6	31959175	+	201.44	-1.00148	0.987978	SKIC2	SSCAGC
6	31972006	-	164.138	-0.0396804	0.947111	DXO	BA
6	32153541	+	137.166	-0.899795	0.938695	PPT2	VARR
6	32153560	+	441.143	-0.249996	0.931105	PPT2	BBCABW
6	32190179	-	188.527	2.72368e-05	0.979059	PBX2	BBCABW
6	32972201	+	2883.62	-0.00115135	0.886977	BRD2	BBCABW
6	33200880	+	147.537	0.533764	0.970085	SLC39A7	BA
6	33200884	+	395.353	0.631625	0.958801	SLC39A7	BA
6	33200899	+	568.97	0.255034	0.945545	SLC39A7	BA
6	33200909	+	399.475	0.197656	0.923664	SLC39A7	VARR
6	33271864	-	179.551	0.0205573	0.936835	VPS52	BA
6	33271876	-	287.067	-0.0480314	0.874047	VPS52	BA
6	33272058	+	103.568	-0.299152	0.978233	RPS18	BA
6	33272066	+	507.206	-0.673445	0.974058	RPS18	BBCABW
6	33272084	+	797.689	-0.862698	0.914563	RPS18	BBCABW
6	33272086	+	232.078	-0.888137	0.873177	RPS18	VARR
6	33272089	+	124.8	-1.09844	0.918708	RPS18	VARR
6	33272095	+	544.817	-0.66299	0.925278	RPS18	BA
6	33272097	+	113.133	-0.888589	0.642612	RPS18	BA
6	33272125	+	104.038	-0.245472	0.861715	RPS18	BA
6	33289205	-	152.752	-0.0361235	0.91684	WDR46	BA
6	33289238	-	151.923	0.0211389	0.927773	WDR46	BA
6	33289601	+	1390.49	-0.554712	0.941928	PFDN6	BA
6	33289604	+	208.239	-0.517271	0.940998	PFDN6	BA
6	33289607	+	195.269	-0.558293	0.899135	PFDN6	BA
6	33289627	+	209.778	-0.369356	0.956088	PFDN6	BA
6	33289632	+	160.947	-0.682471	0.96709	PFDN6	BA
6	33391830	+	282.242	0.100442	0.934783	KIFC1	VARR
6	33391859	+	183.311	0.19766	0.865979	KIFC1	BA
6	33418103	-	1516.21	-0.0149715	0.927897	CUTA	BA
6	33418107	-	707.355	0.31495	0.943803	CUTA	BA
6	33417895	-	159.609	-0.13899	0.9536	CUTA	BA
6	33418084	-	368.866	0.941922	0.386279	CUTA	BA
6	33418171	-	158.696	-0.74021	0.949288	CUTA	BA
6	33418185	-	134.842	-0.0598529	0.960707	CUTA	BA
6	33418302	-	119.023	-0.405578	0.931241	CUTA	BBCABW
6	33580214	-	106.125	-0.354865	0.898396	BAK1	BA
6	33580220	-	117.445	-0.226636	0.918919	BAK1	BA
6	33580276	-	241.408	0.0665925	0.942935	BAK1	BBCABW
6	33711700	-	229.726	-0.274645	0.963738	UQCC2	BA
6	33711703	-	170.044	-0.111303	0.989199	UQCC2	BA
6	34236879	+	246.286	0.892664	0.922574	HMGA1	BA
6	34236910	+	159.792	0.0181964	0.960682	HMGA1	BA
6	34236933	+	714.674	-0.147239	0.956338	HMGA1	BA
6	34237126	+	144.22	0.984163	0.962162	HMGA1	BA
6	34237153	+	170.53	0.0616905	0.910714	HMGA1	BA
6	34237202	+	275.976	0.221877	0.954704	HMGA1	BA
6	34392656	-	126.887	0.604662	0.737143	NUDT3	BA
6	34392669	-	198.211	0.119084	0.931034	NUDT3	BA
6	34426035	-	853.487	-0.291395	0.944907	RPS10	BA
6	34426041	-	273.767	-0.757518	0.859008	RPS10	BA
6	34426053	-	540.028	-0.489551	0.96093	RPS10	BA
6	34426062	-	923.957	-0.893875	0.993518	RPS10	BA
6	34426028	-	211	-0.119597	0.940352	RPS10	BA
6	34426078	-	205.669	-0.876026	0.969634	RPS10-NUDT3	BA
6	34426085	-	181.496	-0.80418	0.962197	RPS10-NUDT3	BA
6	34426088	-	150.68	-1.13926	0.985312	RPS10-NUDT3	SSCAGC
6	34426097	-	102.534	-0.0472263	0.980732	RPS10-NUDT3	VARR
6	34426104	-	397.352	-0.813756	0.991364	RPS10-NUDT3	SSCAGC
6	34757454	+	128.686	-0.38786	0.973029	SNRPC	BA
6	34757497	+	724.476	-0.54872	0.97164	SNRPC	BBCABW
6	34757510	+	982.083	-0.422089	0.965718	SNRPC	BA
6	34757514	+	5783.22	-0.129964	0.982423	SNRPC	BA
6	34757515	+	300.882	-0.409208	0.941588	SNRPC	BA
6	34757519	+	601.373	-0.781254	0.85335	SNRPC	BA
6	34757526	+	1145.46	-0.337919	0.964355	SNRPC	BA
6	34757536	+	586.154	-0.631919	0.970329	SNRPC	BA
6	34887970	-	161.929	-0.0210595	0.865772	TAF11	BA
6	34888025	-	124.917	-0.54374	0.302632	TAF11	BA
6	34888042	-	463.726	-0.0246455	0.93178	TAF11	BA
6	34888049	-	260.343	-0.0485393	0.972862	TAF11	VARR
6	35468401	+	1952.03	-0.517244	0.963805	RPL10A	BA
6	35468417	+	499.571	-0.595808	0.97353	RPL10A	BA
6	35468428	+	327.906	-0.428281	0.939278	RPL10A	VARR
6	35688915	-	589.763	0.150209	0.944949	FKBP5	BBCABW
6	35921068	-	496.59	0.0275412	0.923077	SRPK1	BA
6	35921071	-	476.156	0.410441	0.965465	SRPK1	BA
6	35921095	-	2829.37	-0.121357	0.968613	SRPK1	BBCABW
6	35921105	-	298.854	-0.224681	0.94	SRPK1	BA
6	36027808	+	578.384	-0.0998006	0.951517	MAPK14	BA
6	36196773	+	102.694	0.583454	0.944444	BRPF3	BBCABW
6	36443015	+	119.338	0.418786	0.682243	KCTD20	BBCABW
6	36594367	+	3222.57	-0.356521	0.916594	SRSF3	BBCABW
6	36874792	-	483.03	-0.454987	0.942274	PPIL1	BA
6	36874796	-	1317.9	0.196606	0.954834	PPIL1	VARR
6	36874800	-	388.925	-0.103631	0.959357	PPIL1	BA
6	36874803	-	636.826	-0.148125	0.97364	PPIL1	BA
6	36874807	-	105.298	0.194761	0.916564	PPIL1	BA
6	36885952	+	222.111	0.431939	0.970012	C6orf89	VARR
6	36885983	+	102.393	0.252756	0.959538	C6orf89	SSCAGC
6	37257772	+	458.412	0.344402	0.922254	TBC1D22B	BBCABW
6	37433223	+	472.562	0.0791782	0.952808	CMTR1	BBCABW
6	37433226	+	164.695	0.112739	0.958955	CMTR1	BA
6	37499870	-	134.263	-0.263656	0.971214	CCDC167	VARR
6	37499893	-	320.654	-0.663619	0.952874	CCDC167	BBCABW
6	38703112	-	1597.51	0.298073	0.932337	GLO1	BA
6	38703125	-	138.444	-0.195392	0.904545	GLO1	VARR
6	38703127	-	1301.52	-0.180624	0.923961	GLO1	BBCABW
6	38703135	-	825.589	-0.120885	0.894114	GLO1	BA
6	38703139	-	327.19	0.50358	0.882098	GLO1	BA
6	38703145	-	21156.5	0.0885213	0.948059	GLO1	BBCABW
6	38703153	-	279.399	0.32742	0.96308	GLO1	BA
6	38703176	-	308.524	0.389027	0.952096	GLO1	BA
6	39115110	-	112.351	-0.355726	0.963333	SAYSD1	BA
6	39934462	-	124.359	-0.401535	0.955971	MOCS1	BBCABW
6	41072355	-	245.052	0.384396	0.964748	OARD1	VARR
6	41072351	-	161.969	0.260407	0.950932	OARD1	BA
6	41072969	+	528.742	0.0891134	0.906858	NFYA	BBCABW
6	41787641	+	582.486	-0.428191	0.962727	TOMM6	BBCABW
6	41787660	+	743.85	0.49456	0.908971	TOMM6	BA
6	41787671	+	519.897	-0.336076	0.964847	TOMM6	BA
6	41787681	+	782.197	-0.223311	0.960705	TOMM6	BA
6	41787686	+	321.132	-0.18455	0.950904	TOMM6	VARR
6	41787687	+	2354.25	-0.445843	0.988069	TOMM6	BA
6	41787695	+	2938.48	-0.240435	0.956178	TOMM6	BBCABW
6	41787698	+	125.573	0.00905553	0.763441	TOMM6	BA
6	41921137	-	269.344	0.0286608	0.948031	MED20	BA
6	41921141	-	294.034	0.229282	0.934783	MED20	BA
6	41921499	+	1502.74	-0.189236	0.956613	BYSL	VARR
6	41921500	+	115.467	-0.760069	0.932897	BYSL	BA
6	41921521	+	152.096	-0.509324	0.917366	BYSL	BBCABW
6	42050524	+	631.236	0.289969	0.949843	TAF8	BBCABW
6	42050529	+	170.805	0.22651	0.97449	TAF8	BA
6	42050534	+	199.111	0.348399	0.979798	TAF8	BA
6	42217852	-	226.098	0.873411	0.938723	MRPS10	VARR
6	42217875	-	235.887	-0.0699012	0.941048	MRPS10	BA
6	42564031	+	175.698	-0.343591	0.926907	UBR2	BA
6	42746088	-	188.801	0.381896	0.855197	TBCC	VARR
6	42746093	-	148.555	-0.137813	0.868365	TBCC	VARR
6	42746095	-	111.345	-0.20118	0.789231	TBCC	VARR
6	42746098	-	162.911	-0.227275	0.738916	TBCC	VARR
6	42746102	-	150.315	-0.581091	0.939467	TBCC	VARR
6	42746103	-	127.343	-0.230726	0.901786	TBCC	VARR
6	42879618	+	137.779	-0.115584	0.945946	RPL7L1	BA
6	42879643	+	106.223	-0.0936394	0.92	RPL7L1	BBCABW
6	42879873	+	260.966	0.0187175	0.925311	RPL7L1	VARR
6	42879911	+	245.676	-0.420597	0.937956	RPL7L1	BA
6	42879914	+	509.602	-0.440114	0.975232	RPL7L1	BA
6	42879917	+	2169.22	-0.399808	0.943633	RPL7L1	BA
6	42879920	+	1079.98	-0.63454	0.959184	RPL7L1	BA
6	42879926	+	413.814	-0.865509	0.95614	RPL7L1	BA
6	42879929	+	749.937	-0.360492	0.918919	RPL7L1	BA
6	42890819	-	106.809	0.187995	0.955844	C6orf226	BBCABW
6	43013922	-	416.223	-0.318614	0.983037	MEA1	BA
6	43013923	-	111.993	0.268463	0.967081	MEA1	VARR
6	43014217	+	135.024	-0.369219	0.982759	KLHDC3	BA
6	43014231	+	112.028	-0.0368127	0.972315	KLHDC3	VARR
6	43014253	+	167.095	-0.314094	0.951839	KLHDC3	BA
6	43021626	+	822.602	0.368153	0.941053	RRP36	BBCABW
6	43021644	+	123.802	0.227781	0.939776	RRP36	BA
6	43059402	-	580.659	0.0241001	0.95436	MRPL2	BA
6	43059411	-	126.244	-0.429599	0.980945	MRPL2	BA
6	43076314	+	138.604	0.507996	0.958115	PTK7	BA
6	43171269	+	159.271	0.570137	0.965517	SRF	VARR
6	43427544	+	113.117	0.750113	0.977556	ABCC10	BA
6	43477570	+	770.226	-0.146953	0.979866	TJAP1	BBCABW
6	43516870	-	104.265	-0.0323169	0.976316	YIPF3	BBCABW
6	43517089	+	542.056	-0.22702	0.865083	POLR1C	BA
6	43517099	+	188.468	-0.212426	0.922299	POLR1C	VARR
6	43575897	-	107.828	0.275329	0.946341	XPO5	BBCABW
6	43575951	-	242.838	0.344445	0.969697	XPO5	BA
6	43575985	-	111.367	-0.333615	0.967442	XPO5	BA
6	43576055	-	176.069	-0.515517	0.951648	XPO5	BBCABW
6	43576178	+	230.979	-0.320151	0.964583	POLH	BA
6	43576185	+	773.719	-0.0862933	0.903305	POLH	BBCABW
6	43629264	-	361.539	0.456735	0.953613	GTPBP2	BBCABW
6	43635840	+	1056.71	0.148598	0.942446	MAD2L1BP	BA
6	43635868	+	235.889	-0.264469	0.92312	MAD2L1BP	VARR
6	43687791	-	293.849	-0.543026	0.952006	MRPS18A	BA
6	44223582	+	120.615	-0.738132	0.920896	SLC29A1	VARR
6	44223595	+	506.837	0.0205163	0.978261	SLC29A1	BA
6	44247015	+	126.843	-0.532061	0.95	HSP90AB1	BA
6	44247071	+	159.792	-0.0789994	0.960733	HSP90AB1	BA
6	44247094	+	404.313	0.0442044	0.956607	HSP90AB1	BBCABW
6	44247097	+	10920.5	-0.615346	0.965315	HSP90AB1	BA
6	44247111	+	424.541	-0.627303	0.933728	HSP90AB1	BBCABW
6	44247121	+	134.59	-0.166142	0.932874	HSP90AB1	BBCABW
6	44257528	-	306.129	0.177236	0.963104	SLC35B2	BBCABW
6	44313339	-	105.557	0.160994	0.970588	AARS2	BBCABW
6	44313345	-	140.667	0.596009	0.952381	AARS2	BA
6	44387702	+	219.637	-0.21633	0.938062	CDC5L	BA
6	44387704	+	307.629	-0.432867	0.979915	CDC5L	BA
6	44387710	+	2735.73	0.0784402	0.954719	CDC5L	VARR
6	44387715	+	487.47	-0.368987	0.961939	CDC5L	VARR
6	47477810	+	118.399	-0.243058	0.891496	CD2AP	BA
6	49463370	+	269.509	-0.112769	0.918883	CENPQ	BBCABW
6	49463412	+	203.246	0.0341177	0.893824	CENPQ	BA
6	49463430	+	155.535	0.113742	0.933752	CENPQ	BA
6	52284692	-	253.763	-0.362113	0.94435	MCM3	BA
6	52284726	-	449.467	0.0707079	0.963139	MCM3	BA
6	52284730	-	162.918	-0.00925056	0.922186	MCM3	BA
6	52284749	-	855.118	0.113303	0.951041	MCM3	BA
6	52284750	-	157.741	0.201407	0.919355	MCM3	VARR
6	52284760	-	479.673	0.182846	0.916425	MCM3	VARR
6	52671113	+	206.9	-0.718349	0.979409	TMEM14A	BA
6	53065404	+	132.21	0.349747	0.950617	FBXO9	BA
6	53065423	+	152.562	-0.100381	0.944014	FBXO9	VARR
6	53065445	+	122.812	-0.624947	0.958763	FBXO9	SSCAGC
6	53065472	+	182.66	0.284812	0.92029	FBXO9	BBCABW
6	53348942	-	278.511	0.0604694	0.933126	ELOVL5	BA
6	53348963	-	178.527	-0.0983533	0.987013	ELOVL5	BA
6	53348967	-	177.64	0.477587	0.968599	ELOVL5	BA
6	53348985	-	129.481	-0.150385	0.955556	ELOVL5	BA
6	53348991	-	150.637	0.0671273	0.913223	ELOVL5	BA
6	53349166	-	137.494	0.208254	0.960396	ELOVL5	BA
6	53545022	-	154.223	0.317611	0.925457	GCLC	BBCABW
6	53545101	-	208.85	0.0447456	0.847328	GCLC	VARR
6	57090076	+	150.352	0.542474	0.95	ZNF451	BBCABW
6	57090188	+	133.552	-0.536695	0.906977	ZNF451	BA
6	57172306	+	320.066	-0.395492	0.927309	BAG2	BA
6	57172326	+	849.203	-0.166511	0.952964	BAG2	VARR
6	57172342	+	148.577	0.215235	0.896332	BAG2	BBCABW
6	57222282	-	191.978	0.306801	0.976498	RAB23	VARR
6	57222284	-	181.136	0.298234	0.912129	RAB23	BBCABW
6	57317612	+	101.416	-0.0247211	0.958495	PRIM2	BBCABW
6	57317630	+	1135.65	0.00502078	0.970307	PRIM2	BBCABW
6	57317635	+	158.207	0.0283643	0.968717	PRIM2	BA
6	57317636	+	225.632	0.218481	0.966926	PRIM2	BA
6	63572494	+	315.502	0.0539236	0.931608	PTP4A1	BA
6	63572526	+	186.978	0.598448	0.846975	ENSG00000285976	BA
6	63572549	+	413.583	-0.697412	0.853939	ENSG00000285976	BBCABW
6	63572554	+	120.176	0.21827	0.89243	ENSG00000285976	BA
6	63572559	+	551.374	-0.242978	0.920085	ENSG00000285976	BA
6	63636106	+	107.903	-0.143195	0.976449	PHF3	BA
6	63636123	+	154.851	-0.433382	0.926626	PHF3	BBCABW
6	69796906	-	448.401	0.133626	0.940932	LMBRD1	VARR
6	70413525	+	256.973	0.235495	0.951807	FAM135A	BBCABW
6	71288811	+	251.742	0.398839	0.965318	OGFRL1	BBCABW
6	73461752	+	134.589	-0.423932	0.937692	MTO1	BA
6	73461755	+	111.602	0.182579	0.930016	MTO1	BA
6	73461778	+	144.39	0.192845	0.936639	MTO1	BA
6	73521048	-	177.993	-0.313825	0.958959	EEF1A1	BA
6	73521061	-	173.213	-0.324652	0.960641	EEF1A1	BA
6	75243747	-	217.488	-0.148007	0.93835	COX7A2	BBCABW
6	75243767	-	669.082	-0.517603	0.968218	COX7A2	BBCABW
6	75243786	-	1084.19	-0.720549	0.96342	COX7A2	BBCABW
6	75243807	-	980.245	-0.328927	0.950393	COX7A2	BA
6	75243840	-	196.794	0.295788	0.892254	COX7A2	BA
6	75284780	-	122.251	0.215946	0.930841	TMEM30A	BA
6	75601880	+	114.907	0.509596	0.952381	SENP6	SSCAGC
6	75601927	+	256.206	0.101835	0.867925	SENP6	BA
6	75749280	+	102.054	-0.498179	0.961832	MYO6	BA
6	79234628	-	175.893	-0.0782779	0.976674	HMGN3	SSCAGC
6	79234634	-	451.786	-0.353733	0.965928	HMGN3	BA
6	79234668	-	362.109	-0.0769947	0.966972	HMGN3	BA
6	79234707	-	135.262	-0.417639	0.948052	HMGN3	BA
6	79631303	+	182.124	-0.229111	0.975248	SH3BGRL2	BA
6	79947551	-	1440.13	0.00477695	0.946438	ELOVL4	BA
6	79947580	-	108.2	-0.191269	0.957895	ELOVL4	VARR
6	80004644	+	201.22	0.465796	0.933112	TTK	VARR
6	80004650	+	1176.66	0.389741	0.946381	TTK	VARR
6	80004664	+	200.369	0.453881	0.799257	TTK	VARR
6	80106664	+	108.336	0.277318	0.975248	BCKDHB	BBCABW
6	81752679	-	101.869	-0.239848	0.917263	TENT5A	BBCABW
6	82247723	-	139.63	0.739092	0.929752	IBTK	BA
6	82247744	-	261.091	-0.340835	0.981884	IBTK	BA
6	83067671	+	120.245	0.140701	0.931624	DOP1A	BA
6	83067693	+	204.05	0.455221	0.967308	DOP1A	BBCABW
6	83431051	-	179.993	0.269428	1	ME1	BA
6	85642886	-	652.019	-0.62463	0.948127	SYNCRIP	BBCABW
6	85642897	-	184.514	-0.139232	0.969849	ENSG00000271793	BA
6	85642902	-	345.254	0.0953133	0.954442	ENSG00000271793	BBCABW
6	87322611	+	102.95	0.0368951	0.795783	SMIM8	VARR
6	87472977	+	483.104	-0.580649	0.926705	SLC35A1	BBCABW
6	87589975	-	536.164	0.128359	0.955641	RARS2	BBCABW
6	87590128	+	320.674	0.0554079	0.97265	ORC3	VARR
6	87590136	+	267.51	-0.399456	0.902371	ORC3	BA
6	87590141	+	395.634	-0.442946	0.975151	ORC3	BA
6	87590148	+	106.527	-0.317618	0.96443	ORC3	BA
6	87590154	+	140.508	-0.171736	0.950085	ORC3	BA
6	87590160	+	392.436	-0.246349	0.952151	ORC3	BBCABW
6	87590163	+	210.544	0.152357	0.914661	ORC3	BA
6	87702231	-	222.851	-0.444083	0.855346	AKIRIN2	BA
6	87702233	-	1362.99	-0.609445	0.911129	AKIRIN2	VARR
6	87702257	-	219.733	-0.649862	0.928371	AKIRIN2	BBCABW
6	88963599	-	232.555	-0.253593	0.961389	RNGTT	BA
6	89080747	+	261.507	-0.0797098	0.713468	PNRC1	BA
6	89080777	+	225.61	0.00138888	0.85	PNRC1	BA
6	89146090	+	199.726	0.238283	0.875912	PM20D2	BA
6	89638761	-	228.35	-0.22363	0.95814	LYRM2	BBCABW
6	89819785	-	238.838	0.290858	0.956098	MDN1	VARR
6	89829898	+	137.724	0.102586	0.95922	CASP8AP2	BA
6	90587051	-	189.585	0.06289	0.947917	MAP3K7	BA
6	90587067	-	365.957	0.404734	0.98042	MAP3K7	VARR
6	93419552	-	262.028	0.16829	0.882907	EPHA7	BBCABW
6	96521841	+	192.296	-0.324466	0.954239	UFL1	BBCABW
6	96897863	-	1423.35	-0.112698	0.93817	NDUFAF4	BA
6	96897891	-	568.902	-0.538095	0.938365	NDUFAF4	BBCABW
6	97283158	-	152.542	0.651028	0.863057	MMS22L	VARR
6	99425278	-	234.135	0.0250456	0.955508	PNISR	BA
6	99425284	-	448.114	-0.438244	0.954967	PNISR	BA
6	99425308	-	763.304	-0.167817	0.955208	PNISR	BA
6	99515423	-	107.727	-0.298881	0.957922	USP45	VARR
6	99521049	+	144.262	-0.104536	0.961538	TSTD3	BBCABW
6	100881329	-	118.553	-0.908179	0.960057	ASCC3	BBCABW
6	100881364	-	140.271	-0.308246	0.990385	ASCC3	BA
6	104957108	+	1500.99	-0.0269719	0.681088	LIN28B	VARR
6	104957122	+	203.646	0.0667605	0.850837	LIN28B	BA
6	104957150	+	107.791	0.114973	0.945011	LIN28B	BA
6	105403051	-	208.705	-0.0647646	0.949438	PREP	BBCABW
6	105403097	-	105.932	-0.155734	0.956522	PREP	BA
6	106325630	-	203.812	0.12887	0.96124	ATG5	BA
6	106629578	+	978.868	-0.248611	0.916756	QRSL1	BBCABW
6	106629584	+	120.751	0.121051	0.877701	QRSL1	BA
6	107459556	-	148.65	0.591818	0.935197	PDSS2	BA
6	107459564	-	121.193	-0.121004	0.908082	PDSS2	BA
6	107459576	-	105.829	-0.0985206	0.978887	PDSS2	VARR
6	107958111	-	122.627	0.389756	0.946844	SEC63	BBCABW
6	107958173	-	176.731	0.620398	0.958449	SEC63	BA
6	107958200	-	167.91	0.701895	0.968085	SEC63	VARR
6	108261004	-	109.357	0.747665	0.893204	SNX3	BA
6	108261051	-	148.241	0.22581	0.965024	SNX3	BA
6	109382411	-	5203.52	-0.186744	0.977712	CD164	BA
6	109382442	-	501.249	0.505896	0.929815	CD164	BA
6	109382467	-	1217.78	-0.550034	0.910056	CD164	BA
6	109382500	-	105.081	-0.507853	0.980769	CD164	BA
6	109691312	+	231.618	0.0102694	0.960938	FIG4	BA
6	110179653	-	247.092	-0.00635448	0.946903	WASF1	BBCABW
6	110179670	-	302.8	0.208704	0.965116	WASF1	SSCAGC
6	110180427	+	1888.88	0.000772262	0.967551	CDC40	BA
6	110180430	+	276.143	-0.0532475	0.949951	CDC40	VARR
6	110874789	+	162.126	0.107131	0.838838	AMD1	BA
6	110958634	+	126.389	-0.0193265	0.971264	GTF3C6	BA
6	110958640	+	136.737	-0.340208	0.944681	GTF3C6	BA
6	110958675	+	135.642	0.221501	0.957004	GTF3C6	BA
6	110958708	+	137.397	0.0902793	0.935523	GTF3C6	BA
6	110958740	+	372.461	-0.0985071	0.951055	GTF3C6	BBCABW
6	110958744	+	128.186	0.0735335	0.948819	GTF3C6	BA
6	110958747	+	869.676	-0.0583525	0.971609	GTF3C6	BA
6	110958749	+	246.659	-0.0360845	0.871094	GTF3C6	VARR
6	110982048	+	566.581	0.197661	0.943929	RPF2	BA
6	110982052	+	388.013	0.347798	0.920123	RPF2	BA
6	110982053	+	305.532	0.0587653	0.963323	RPF2	BA
6	110982065	+	517.663	0.176797	0.942848	RPF2	BA
6	110982071	+	252.394	-0.295901	0.925883	RPF2	BA
6	110982084	+	521.956	-0.0863613	0.911881	RPF2	BA
6	110982093	+	108.845	-0.360334	0.928017	RPF2	VARR
6	111087503	+	735.257	-0.221685	0.916667	SLC16A10	BBCABW
6	111873441	-	272.42	0.39724	0.920022	FYN	VARR
6	111873444	-	279.588	0.0414333	0.963351	FYN	BA
6	111873447	-	104.992	0.387393	0.969832	FYN	BA
6	111873452	-	939.333	0.0783895	0.953425	FYN	BA
6	112087465	-	109.716	-0.266063	0.982456	TUBE1	BA
6	112087482	-	227.059	0.175884	0.9653	TUBE1	BA
6	112087594	+	100.951	-0.102914	0.978893	FAM229B	BA
6	113857339	+	421.632	0.0275546	0.952113	MARCKS	BA
6	113857347	+	5631.54	0.0325448	0.884993	MARCKS	BBCABW
6	113857367	+	1442.44	0.527622	0.943845	MARCKS	BA
6	113857372	+	773.384	0.556549	0.912151	MARCKS	BA
6	113857375	+	295.225	0.546377	0.95527	MARCKS	BA
6	113857386	+	137.407	0.214701	0.906054	MARCKS	VARR
6	113857396	+	365.098	0.442934	0.868387	MARCKS	BBCABW
6	113971136	-	1908.46	0.170026	0.914284	HDAC2	BA
6	116100874	+	311.639	-0.475542	0.974555	NT5DC1	SSCAGC
6	116254071	-	219.137	-0.449971	0.936213	TSPYL4	BA
6	116279887	-	253.976	0.0399685	0.913369	TSPYL1	BBCABW
6	116279894	-	1107.75	-0.601766	0.963961	TSPYL1	BA
6	116279924	-	209.813	0.0142097	0.878194	TSPYL1	BA
6	116279926	-	432.244	-0.321348	0.910394	TSPYL1	VARR
6	116279930	-	899.558	-0.390841	0.920656	TSPYL1	BA
6	116370947	+	276.888	0.344398	0.933442	DSE	BBCABW
6	116571420	+	352.384	0.255826	0.965324	RWDD1	BBCABW
6	116668780	-	113.377	0.796839	0.413251	ZUP1	BA
6	116668799	-	116.088	-0.712632	0.899077	ZUP1	BA
6	116681211	+	959.158	0.446035	0.961823	KPNA5	BA
6	117602515	-	257.367	-0.145533	0.935919	GOPC	VARR
6	117602542	-	102.276	-0.311415	0.893401	GOPC	BA
6	117907264	+	129.749	0.362239	0.894977	SLC35F1	BA
6	118894152	+	524.27	0.158482	0.971394	ASF1A	BA
6	118894169	+	160.657	0.224649	0.934579	ASF1A	BA
6	118894195	+	158.675	-0.45914	0.936345	ASF1A	VARR
6	118935159	-	100.253	0.317108	0.9375	MCM9	BA
6	119349761	-	742.127	-0.348976	0.931108	MAN1A1	BA
6	119349764	-	184.908	-0.101927	0.942652	MAN1A1	BA
6	119349770	-	140.803	0.352756	0.936337	MAN1A1	BBCABW
6	121435637	+	164.552	0.484753	0.845745	GJA1	VARR
6	121435645	+	123.398	0.541237	0.899018	GJA1	VARR
6	121435646	+	171.591	0.384925	0.900096	GJA1	VARR
6	121435647	+	158.873	0.274849	0.883333	GJA1	VARR
6	121435649	+	123.279	-0.259868	0.95122	GJA1	BA
6	121435669	+	356.256	-0.0317195	0.862222	GJA1	BA
6	121435733	+	107.679	0.0592913	0.943914	GJA1	BA
6	121435737	+	134.281	-0.145816	0.899045	GJA1	BA
6	122399674	+	363.319	-0.317527	0.949429	HSF2	BA
6	122471764	-	103.026	-0.430269	0.92053	SERINC1	BA
6	122471775	-	104.573	-0.124637	0.612195	SERINC1	BA
6	122471785	-	165.307	0.0237294	0.661352	SERINC1	BA
6	122471788	-	131.492	-0.192214	0.90106	SERINC1	VARR
6	122471790	-	180.934	0.569335	0.414301	SERINC1	VARR
6	122471799	-	416.271	0.048113	0.903754	SERINC1	VARR
6	122471806	-	192.392	-0.0812732	0.903226	SERINC1	BA
6	122471807	-	2163.03	0.149963	0.907185	SERINC1	BA
6	122471811	-	1327.63	0.72234	0.951026	SERINC1	BA
6	122471814	-	849.29	0.159425	0.942673	SERINC1	BA
6	122471818	-	1064.88	0.0810614	0.971532	SERINC1	BA
6	125301932	-	277.287	0.0279739	0.890173	HDDC2	BA
6	125301951	-	506.716	-0.34757	0.982332	HDDC2	SSCAGC
6	125301976	-	110.984	-0.713396	0.97995	HDDC2	BA
6	125956716	+	169.398	0.313013	0.963992	HINT3	BBCABW
6	125956774	+	177.182	0.183533	0.952637	HINT3	BA
6	125986529	+	188.152	-0.286381	0.952381	TRMT11	VARR
6	125986535	+	202.771	0.422867	0.916792	TRMT11	BA
6	126340096	+	536.85	-0.266559	0.972126	CENPW	BBCABW
6	126340099	+	105.852	-0.513997	0.941788	CENPW	BA
6	126340149	+	210.717	-0.149498	0.911445	CENPW	VARR
6	126340174	+	420.446	0.208553	0.96358	CENPW	BBCABW
6	126340202	+	244.085	-0.00814007	0.956567	CENPW	BBCABW
6	127266864	+	165.572	-0.219475	0.984716	RNF146	SSCAGC
6	127266883	+	226.755	0.295211	0.719807	RNF146	BA
6	127343351	-	829.519	-0.451452	0.972443	ECHDC1	BA
6	127343354	-	307.783	-0.670882	0.962351	ECHDC1	BA
6	127343358	-	1153.08	-0.263946	0.925833	ECHDC1	BA
6	127343359	-	3662.37	-0.0962482	0.941656	ECHDC1	VARR
6	127343365	-	147.967	-0.134461	0.918253	ECHDC1	VARR
6	128520599	-	192.51	0.279845	0.966805	PTPRK	BA
6	131063245	-	806.189	0.181009	0.957895	EPB41L2	BA
6	131063250	-	111.962	0.332467	0.970238	EPB41L2	BA
6	131063251	-	261.709	0.654059	0.947842	EPB41L2	BA
6	131628231	-	114.497	0.388274	0.929167	MED23	VARR
6	131951372	-	319.436	1.15613	0.86	CCN2	BBCABW
6	132401475	-	116.996	0.559667	0.972727	MOXD1	BBCABW
6	132798637	-	339.013	0.0636636	0.969245	SLC18B1	BA
6	132814542	+	177.541	0.251335	0.967641	RPS12	BA
6	134174861	-	179.593	-0.219329	0.90411	SGK1	BA
6	135054817	-	254.847	-0.320931	0.968887	HBS1L	BA
6	135054872	-	130.442	0.117244	0.969231	HBS1L	BBCABW
6	135054886	-	190.515	0.276454	0.95922	HBS1L	BA
6	135497719	-	151.82	-0.235592	0.949367	AHI1	VARR
6	135497740	-	109.297	0.0535444	0.913793	AHI1	BBCABW
6	136250308	-	230.76	-0.20842	0.916118	MTFR2	BA
6	136250311	-	106.951	-0.477772	0.956214	MTFR2	BA
6	136289830	-	122.906	-0.120724	0.597727	BCLAF1	VARR
6	136289838	-	372.95	0.00884809	0.923348	BCLAF1	BA
6	136289844	-	3266.35	0.0864165	0.95381	BCLAF1	BA
6	136289780	-	315.664	0.132585	0.897577	BCLAF1	BA
6	136289801	-	254.971	0.285216	0.881818	BCLAF1	BA
6	136289807	-	1250.47	0.139658	0.951542	BCLAF1	BA
6	136289846	-	1394.33	0.183104	0.944999	BCLAF1	BA
6	136550419	-	100.812	-0.255507	0.979866	MAP7	BA
6	137219385	-	571.583	-0.155527	0.960481	IFNGR1	BBCABW
6	137219404	-	225.014	0.242269	0.951031	IFNGR1	BA
6	138107419	-	757.993	0.124978	0.926865	PERP	BBCABW
6	138773763	+	152.494	0.243367	0.941176	CCDC28A	BBCABW
6	138773775	+	209.669	0.307474	0.96766	CCDC28A	VARR
6	138988282	-	222.958	-0.68405	0.935992	REPS1	BBCABW
6	139028745	+	1479.49	-0.555963	0.925932	ABRACL	BBCABW
6	139028799	+	252.004	-0.943193	0.949841	ABRACL	BBCABW
6	139374646	-	214.036	-0.245734	0.841538	CITED2	BA
6	139374648	-	927.815	0.0507857	0.742869	CITED2	BA
6	142147230	+	100.477	-0.3872	0.950673	VTA1	BA
6	142147263	+	1349.31	-0.432743	0.947869	VTA1	BA
6	143060902	+	568.143	-0.489281	0.99002	AIG1	SSCAGC
6	143060911	+	159.844	-0.140906	0.953247	AIG1	VARR
6	143511689	-	179.487	-0.267094	0.759259	FUCA2	BA
6	143511703	-	278.428	-0.0390155	0.981238	FUCA2	BA
6	143511715	-	326.208	-0.318515	0.967598	FUCA2	BBCABW
6	143843326	+	185.038	0.127793	0.913333	LTV1	BA
6	143843341	+	150.035	0.18889	0.935397	LTV1	BA
6	143843346	+	332.325	0.0050809	0.964286	LTV1	BA
6	143843367	+	828.306	-0.260663	0.928813	LTV1	BA
6	143843385	+	421.546	-0.0697587	0.939451	LTV1	VARR
6	144008256	-	332.935	0.0581989	0.945455	PLAGL1	BBCABW
6	144095563	-	528.061	-0.189315	0.938912	SF3B5	BA
6	144095573	-	13471.9	-0.0800342	0.947904	SF3B5	BBCABW
6	144095619	-	589.64	-0.0350774	0.961432	SF3B5	BBCABW
6	145964358	-	146.244	-0.224326	0.949367	SHPRH	BA
6	149546026	-	253.945	-0.765328	0.979008	PPIL4	BA
6	149566375	+	180.168	-0.533362	0.973822	GINM1	BA
6	149648714	-	241.875	0.866903	0.935443	KATNA1	BA
6	149718079	-	119.589	0.0828048	0.880208	LATS1	BA
6	149746520	-	667.703	-0.104492	0.941855	NUP43	BBCABW
6	149746538	-	533.429	0.305926	0.946705	NUP43	BA
6	149746562	-	143.174	0.306056	0.965517	NUP43	VARR
6	149749728	+	124.923	0.085153	0.932886	PCMT1	BA
6	149749736	+	127.114	-0.316233	0.945148	PCMT1	BA
6	149749743	+	518.334	-0.562234	0.955636	PCMT1	BBCABW
6	149749767	+	824.985	-0.102093	0.949777	PCMT1	BBCABW
6	149749770	+	162.365	0.882854	0.938312	PCMT1	BA
6	149749779	+	779.108	-0.109905	0.977552	PCMT1	SSCAGC
6	149864348	-	345.388	0.593631	0.962848	LRP11	BA
6	149864350	-	393.546	0.794137	0.966608	LRP11	BBCABW
6	149864359	-	401.725	0.888319	0.959614	LRP11	BBCABW
6	150069121	-	248.461	0.121258	0.919776	ULBP3	BBCABW
6	150069152	-	109.805	-0.203665	0.953079	ULBP3	BA
6	150069156	-	183.286	0.177227	0.920097	ULBP3	BA
6	150069162	-	198.033	-0.0437786	0.931624	ULBP3	BA
6	151240410	+	364.966	0.056216	0.953358	AKAP12	BBCABW
6	151452072	-	179.129	0.151318	0.93586	RMND1	BBCABW
6	151452459	+	220.561	0.0751118	0.948953	ARMT1	BBCABW
6	151452465	+	105.811	-0.261194	0.96496	ARMT1	BA
6	152983020	-	267.011	-0.00482809	0.938776	FBXO5	VARR
6	152983039	-	430.761	0.217184	0.815056	FBXO5	BA
6	152983041	-	3707.87	0.145343	0.932155	FBXO5	BA
6	152983046	-	131.881	-0.0180697	0.89951	FBXO5	BA
6	153002725	-	112.221	0.302875	0.94847	MTRF1L	BA
6	154733416	+	2078.48	0.168785	0.923605	SCAF8	BBCABW
6	154733418	+	272.178	0.260395	0.834835	SCAF8	BA
6	157323514	-	703.205	-0.148058	0.97028	TMEM242	BA
6	157323517	-	288.121	-0.11885	0.973957	TMEM242	BBCABW
6	157323533	-	233.175	0.0983338	0.945809	TMEM242	BBCABW
6	158168352	+	1776.3	-0.192907	0.967138	GTF2H5	BBCABW
6	158168363	+	599.634	0.615782	0.980828	GTF2H5	BA
6	158644724	-	125.892	-0.979141	0.965116	DYNLT1	BA
6	158644739	-	1183.24	-0.786041	0.977011	DYNLT1	VARR
6	158644743	-	461.417	-0.658189	0.96748	DYNLT1	BBCABW
6	158644753	-	692.568	-0.16538	0.965304	DYNLT1	BBCABW
6	158819339	-	222.224	0.11884	0.943841	EZR	BA
6	158819368	-	380.62	-0.564527	0.918654	EZR	BBCABW
6	158819377	-	132.548	0.0889544	0.921569	EZR	SSCAGC
6	159693241	-	681.499	0.431255	0.957033	SOD2	BBCABW
6	159693268	-	591.769	0.585111	0.919588	SOD2	BA
6	159693303	-	104.835	-0.453726	0.980831	SOD2	SSCAGC
6	159727519	+	265.921	0.422204	0.917468	WTAP	BBCABW
6	159727529	+	310.559	0.46747	0.972	WTAP	SSCAGC
6	159727539	+	133.374	0.00967771	0.875	WTAP	BBCABW
6	159761997	+	210.428	-0.563471	0.950331	ACAT2	VARR
6	159762045	+	507.852	-0.739883	0.968795	ACAT2	BA
6	159762056	+	141.738	-0.98737	0.982935	ACAT2	SSCAGC
6	159762066	+	604.718	-0.309893	0.981572	ACAT2	BA
6	159789602	-	16938	-0.0260663	0.966161	TCP1	BBCABW
6	159789555	-	132.409	-1.21772	0.917857	TCP1	BBCABW
6	159789587	-	2079.25	-0.532755	0.965112	TCP1	BA
6	159789589	-	121.063	-1.5286	0.94	TCP1	BA
6	159789599	-	2331.96	-0.314556	0.953478	TCP1	BA
6	159789606	-	210.733	-0.191451	0.799486	TCP1	BA
6	159789839	+	101.939	0.188239	0.950345	MRPL18	VARR
6	159789867	+	133.045	0.56696	0.914921	MRPL18	BBCABW
6	159789947	+	491.08	-0.244206	0.869132	MRPL18	VARR
6	159789952	+	345.736	-0.298693	0.905526	MRPL18	BA
6	159790468	+	594.281	-0.0688268	0.937498	MRPL18	VARR
6	159790470	+	279.355	0.00351348	0.914794	MRPL18	BA
6	159790488	+	1276.93	-0.147631	0.976517	MRPL18	BA
6	159790492	+	879.233	0.207168	0.917795	MRPL18	VARR
6	159790507	+	115.04	0.213202	0.937997	MRPL18	BA
6	159969055	+	114.455	0.116026	0.946667	IGF2R	BA
6	159969106	+	267.884	0.0511787	0.929825	IGF2R	BBCABW
6	161274017	-	261.314	-0.327345	0.903877	AGPAT4	BA
6	161274024	-	149.171	-0.0187273	0.939454	AGPAT4	BA
6	163414769	+	113.961	0.658697	0.900709	QKI	BA
6	166342515	-	134.556	0.915856	0.892857	SFT2D1	VARR
6	166342579	-	255.696	0.314817	0.937099	SFT2D1	BA
6	166382902	-	103.774	-0.633308	0.964169	MPC1	BA
6	166382909	-	105.847	-0.187924	0.944625	MPC1	VARR
6	166382937	-	1781.29	0.11311	0.937196	MPC1	BBCABW
6	166586677	-	143.746	-0.163385	0.690583	RAMACL	VARR
6	166956549	-	104.39	0.0417308	0.952632	RNASET2	BA
6	166999404	+	117.056	0.0341722	0.890595	ENSG00000272980	VARR
6	169702029	-	105.34	0.739813	0.984456	WDR27	BA
6	169702126	+	158.25	0.405017	0.949393	C6orf120	BBCABW
6	169724496	-	167.431	0.522926	0.967359	PHF10	BA
6	170553257	-	481.808	-0.259052	0.940874	PSMB1	VARR
6	170553263	-	285.278	-0.314844	0.952517	PSMB1	BA
6	170553272	-	1491.7	-0.00127431	0.96248	PSMB1	VARR
6	170553275	-	490.49	-0.893419	0.984719	PSMB1	BA
6	170553279	-	146.679	-0.64667	0.855163	PSMB1	VARR
6	170553290	-	900.423	-0.721741	0.962475	PSMB1	BA
6	170553294	-	880.06	0.0421805	0.981885	PSMB1	SSCAGC
6	170553299	-	1549.38	0.535779	0.946674	PSMB1	VARR
6	170553309	-	113.676	-0.0378781	0.938776	PSMB1	BA
6	170553310	-	221.99	0.899247	0.974359	PSMB1	BA
6	170554369	+	140.301	0.0316615	0.951241	TBP	BBCABW
6	170554382	+	128.396	0.182967	0.91791	TBP	VARR
6	170584600	-	115.577	-0.670106	0.956522	PDCD2	BA
6	170584618	-	251.531	-0.0291376	0.978477	PDCD2	SSCAGC
6	170584636	-	336.646	0.153161	0.93207	PDCD2	BA
7	726699	+	315.608	0.559568	0.963571	DNAAF5	BA
7	816643	+	785.009	-0.467347	0.97091	SUN1	BA
7	876554	+	210.502	-0.0382565	0.97931	GET4	BA
7	975528	-	235.957	-0.0936567	0.959786	COX19	BA
7	975547	-	174.334	-0.172748	0.935252	COX19	BA
7	1570032	-	633.757	-0.572225	0.932135	PSMG3	BBCABW
7	1570038	-	179.049	-0.130516	0.960208	PSMG3	BA
7	2242186	-	264.087	-0.510375	0.968843	MRM2	VARR
7	2242176	-	151.135	-0.313966	0.970588	MRM2	BA
7	2242205	-	329.364	-0.258213	0.953228	MRM2	BBCABW
7	2242226	+	408.674	-0.438737	0.988681	NUDT1	BA
7	2354825	+	114.575	0.37678	0.934426	EIF3B	BBCABW
7	2354827	+	396.868	0.455406	0.890954	EIF3B	BA
7	2354869	+	604.465	0.0465072	0.94995	EIF3B	VARR
7	2403611	+	144.862	-0.4626	0.957692	CHST12	BA
7	2555502	-	106.89	-0.760154	0.916084	BRAT1	VARR
7	5045860	+	154.557	-0.562055	0.95332	RBAK	BBCABW
7	5190235	+	107.659	-0.0813563	0.941964	WIPI2	BA
7	5190255	+	103.558	0.232918	0.981481	WIPI2	BA
7	5190258	+	241.625	0.0216029	0.921569	WIPI2	BA
7	5190260	+	546.801	0.152257	0.959302	WIPI2	BA
7	5190264	+	125.129	-0.0195698	0.873684	WIPI2	VARR
7	5423834	-	132.162	-0.129982	0.97541	TNRC18	BA
7	5530601	-	76509.8	-0.117632	0.943586	ACTB	BA
7	5530604	-	221.042	-0.0420746	0.970874	ACTB	BA
7	5781646	-	133.209	-0.0138953	0.905263	RNF216	BA
7	6009049	-	140.395	-0.153124	0.930836	PMS2	BBCABW
7	6009272	+	138.201	-0.683619	0.941655	AIMP2	BA
7	6009274	+	117.709	-0.149413	0.691908	AIMP2	VARR
7	6009275	+	270.615	-0.713887	0.834184	AIMP2	VARR
7	6059132	-	127.924	0.524293	0.920792	EIF2AK1	BBCABW
7	6059175	-	1395.91	0.117046	0.926484	EIF2AK1	BA
7	6348967	-	134.865	-0.0652335	0.954925	FAM220A	VARR
7	6374522	+	383.611	0.144991	0.943833	RAC1	BBCABW
7	6447932	-	309.719	0.590737	0.908245	DAGLB	BA
7	6484149	-	1174.91	0.760117	0.967509	KDELR2	BA
7	6484169	-	830.976	0.517886	0.978056	KDELR2	BA
7	6484181	-	366.352	0.464751	0.910256	DAGLB	BA
7	6484190	-	6414.35	0.272422	0.953335	DAGLB	BBCABW
7	6484218	-	200.489	0.44603	0.956522	DAGLB	VARR
7	6577462	+	189.391	-0.114804	0.949761	ZDHHC4	BA
7	6590021	+	217.756	0.928203	0.947735	INTS15	BBCABW
7	6706947	-	214.256	0.00664387	0.946846	ZNF12	BBCABW
7	7640490	-	181.199	-0.165876	0.979943	RPA3	BBCABW
7	10940125	-	367.066	-0.336728	0.859397	NDUFA4	BA
7	10940126	-	536.004	0.0992665	0.704513	NDUFA4	BA
7	10940130	-	2321.82	-0.242535	0.957747	NDUFA4	BA
7	10940135	-	5193.51	-0.224602	0.956087	NDUFA4	BBCABW
7	10940143	-	251.93	-0.17488	0.915176	NDUFA4	BA
7	10940151	-	142.048	0.288013	0.829381	NDUFA4	VARR
7	10940158	-	293.198	0.0578151	0.91713	NDUFA4	BA
7	10940173	-	672.503	-0.160555	0.964534	NDUFA4	BA
7	10940177	-	662.395	-0.508159	0.96795	NDUFA4	VARR
7	10973830	+	121.274	0.130288	0.948512	PHF14	BA
7	10973872	+	618.08	-0.166662	0.877086	PHF14	BBCABW
7	10973883	+	114.997	-0.285757	0.945614	PHF14	BA
7	12211294	+	257.684	0.0269965	0.977387	TMEM106B	SSCAGC
7	12211300	+	156.302	0.0734246	0.918367	TMEM106B	BA
7	12687042	+	120.513	0.0313192	0.913793	ARL4A	VARR
7	16646160	+	228.622	-0.198553	0.914319	BZW2	BA
7	16646181	+	1866.22	-0.182365	0.910241	BZW2	BBCABW
7	16646189	+	704.826	0.35879	0.852941	BZW2	BBCABW
7	16753784	+	346.14	0.508925	0.934132	TSPAN13	VARR
7	17298622	+	145.608	-0.101895	0.954248	AHR	BA
7	19117636	-	291.82	0.370663	0.935101	TWIST1	BA
7	22822793	-	830.731	-0.592712	0.951754	TOMM7	BBCABW
7	22822812	-	342.411	0.431254	0.726361	TOMM7	BA
7	22822835	-	223.808	-0.362196	0.97293	TOMM7	BA
7	23014088	-	1306.34	-0.0656858	0.92	HYCC1	BBCABW
7	23014130	-	299.057	-0.0923808	0.882664	HYCC1	BA
7	23105809	+	152.264	-0.298362	0.956381	KLHL7	BBCABW
7	23182028	+	414.964	0.190847	0.946992	NUP42	BBCABW
7	23182031	+	583.497	0.239638	0.978015	NUP42	BA
7	23182038	+	347.029	-0.14782	0.95544	NUP42	BA
7	23182050	+	150.272	-0.0932922	0.931699	NUP42	BA
7	23182056	+	101.491	0.217655	0.889065	NUP42	VARR
7	23182057	+	171.688	-0.000489682	0.910256	NUP42	VARR
7	23182092	+	109.176	0.244663	0.935096	NUP42	BBCABW
7	23299317	+	121.696	-0.249575	0.970414	MALSU1	BA
7	23470392	-	151.174	-0.105147	0.930533	IGF2BP3	BA
7	23470491	-	117.39	-0.11201	0.888235	IGF2BP3	BA
7	23531981	-	2708.5	0.0122538	0.928943	TRA2A	BBCABW
7	24573460	+	111.462	0.13734	0.916667	PALS2	BBCABW
7	25125258	-	195.768	0.399924	0.791667	CYCS	VARR
7	25125260	-	15629.7	-0.118153	0.970955	CYCS	BA
7	25125264	-	1413.03	0.00447682	0.923422	CYCS	BA
7	25125292	-	203.324	-0.0341497	0.934636	CYCS	BA
7	25125300	-	205.956	-0.294559	0.902597	CYCS	BA
7	25125304	-	484.843	0.53836	0.936782	CYCS	BBCABW
7	26200675	-	124.64	-1.06112	0.931889	HNRNPA2B1	BBCABW
7	26200682	-	330.431	-0.463841	0.946636	HNRNPA2B1	BBCABW
7	26200737	-	172.517	-0.153311	0.672544	HNRNPA2B1	BA
7	26200740	-	257.456	-0.272117	0.816204	HNRNPA2B1	BA
7	26200743	-	4500.22	-0.255648	0.938398	HNRNPA2B1	BA
7	26200746	-	55691.8	-0.0984993	0.935537	HNRNPA2B1	BBCABW
7	26200752	-	403.464	0.0513608	0.951777	HNRNPA2B1	BA
7	26200761	-	139.405	0.332037	0.916667	HNRNPA2B1	SSCAGC
7	26200772	-	118.051	0.443041	0.843818	HNRNPA2B1	VARR
7	26200773	-	1162.37	0.713954	0.939367	HNRNPA2B1	VARR
7	26200775	-	2191.58	0.405552	0.930967	HNRNPA2B1	BA
7	26200782	-	271.082	0.368923	0.934811	HNRNPA2B1	VARR
7	26200783	-	365.34	1.07046	0.871258	HNRNPA2B1	VARR
7	26200793	-	219.218	-0.596321	0.884615	HNRNPA2B1	BA
7	26201726	+	165.935	-0.597572	0.970803	CBX3	SSCAGC
7	26201761	+	156.825	-0.255108	0.932735	CBX3	BA
7	26201767	+	387.89	-0.279135	0.867978	CBX3	BA
7	26201783	+	1341.78	-0.0978714	0.959794	CBX3	VARR
7	26201785	+	175.37	-0.233561	0.910198	CBX3	BA
7	26201792	+	454.991	0.018751	0.949361	CBX3	BA
7	26864561	-	118.642	-0.422424	0.907035	SKAP2	BBCABW
7	26864589	-	242.576	-0.728793	0.918083	SKAP2	BA
7	26864593	-	186.636	-0.261989	0.92564	SKAP2	BBCABW
7	26864620	-	150.201	-0.0331733	0.821809	SKAP2	BA
7	27113842	-	132.413	-0.23872	0.79798	HOXA3	BBCABW
7	27140216	-	106.11	0.230984	0.932886	HOXA3	BA
7	27143584	-	190.236	0.655185	0.828861	HOXA5	BBCABW
7	27143651	-	126.947	0.0983225	0.760365	HOXA5	VARR
7	27143653	-	237.354	-0.205837	0.813368	HOXA5	BBCABW
7	27143681	-	657.415	0.15484	0.891378	HOXA5	BA
7	27143684	-	155.426	0.319552	0.925498	HOXA5	BA
7	27152581	-	2486.92	-0.0465776	0.841839	HOXA3	BBCABW
7	27165504	-	550.012	0.253672	0.925226	HOXA9	BBCABW
7	27165510	-	431.908	0.334126	0.843452	HOXA9	BBCABW
7	27165534	-	267.559	0.366063	0.812327	HOXA9	BA
7	27174261	-	110.455	0.735012	0.884783	HOXA10	BBCABW
7	27174297	-	367.287	0.497467	0.774908	HOXA10	BA
7	27174311	-	100.515	1.05081	0.796193	HOXA10	VARR
7	27174313	-	238.146	0.626618	0.887364	HOXA10	BBCABW
7	27174329	-	187.03	0.075157	0.88327	HOXA10	BA
7	27180049	-	362.524	0.00207443	0.809224	ENSG00000257184	BA
7	27185187	-	116.319	0.544757	0.839461	HOXA11	BA
7	27185230	-	195.013	-0.319002	0.844869	HOXA11	BA
7	27185238	-	221.333	0.239527	0.890021	HOXA11	VARR
7	27185298	-	118.798	-0.348205	0.878271	HOXA11	BBCABW
7	27200091	-	160.881	-0.602521	0.736842	HOXA13	BA
7	27200135	-	419.657	-0.305699	0.910579	HOXA13	BBCABW
7	27740182	+	362.033	-0.483398	0.92357	TAX1BP1	BA
7	28409368	+	1438.32	-0.397326	0.929302	CREB5	BBCABW
7	29146452	-	145.662	-0.895108	0.919959	CPVL	VARR
7	29989761	-	134.515	-0.348868	0.883495	SCRN1	BBCABW
7	29989800	-	137.452	-0.25083	0.930642	SCRN1	BA
7	30026698	-	119.737	0.0991293	0.872982	FKBP14	BA
7	30026651	-	170.015	0.188907	0.940987	FKBP14	BA
7	30504798	-	397.148	-0.407192	0.924303	GGCT	BBCABW
7	30504824	-	243.166	-0.434547	0.959427	GGCT	BA
7	30504832	-	391.301	-0.198564	0.962416	GGCT	BBCABW
7	30594836	+	180.253	-0.309746	0.95	GARS1	BA
7	30594849	+	303.448	-0.252542	0.988095	GARS1	BA
7	30594852	+	250.696	-0.239687	0.875	GARS1	BA
7	30594922	+	194.182	-0.230696	0.928747	GARS1	BA
7	32490380	-	6675.5	-0.191102	0.95198	LSM5	BBCABW
7	32490385	-	6317.03	-0.073541	0.963346	LSM5	VARR
7	32490394	-	665.567	0.890846	0.917297	LSM5	BA
7	32490397	-	1192.29	0.191408	0.986974	LSM5	BA
7	32490411	-	683.779	0.173492	0.957398	LSM5	VARR
7	35037483	-	214.765	-0.0494291	0.970492	DPY19L1	VARR
7	35695135	-	170.989	0.849842	0.968912	HERPUD2	BA
7	35801219	+	4700.97	-0.133334	0.947222	SEPTIN7	BBCABW
7	36367201	-	130.486	-0.112313	0.944795	MATCAP2	VARR
7	36367241	-	210.216	-0.192493	0.944502	MATCAP2	BBCABW
7	36389839	+	264.125	0.734079	0.927075	ANLN	VARR
7	36389871	+	189.48	-0.678939	0.898239	ANLN	BBCABW
7	38178368	+	100.041	-0.514986	0.987562	STARD3NL	BA
7	38178374	+	179.472	-0.113636	0.953975	STARD3NL	BBCABW
7	38909190	-	126.546	-0.598434	0.984848	VPS41	BA
7	39566406	+	790.754	0.0358531	0.927722	YAE1	BA
7	39623564	+	116.574	0.271361	0.954274	RALA	BA
7	39623616	+	130.953	0.151465	0.943851	RALA	BA
7	40134617	-	421.911	-0.0188645	0.915101	MPLKIP	BA
7	40134619	-	1063.57	0.0390445	0.935524	MPLKIP	BA
7	40134621	-	224.413	-0.0620274	0.959769	MPLKIP	BA
7	40135005	+	139.907	-0.401775	0.985486	SUGCT	BA
7	42932162	-	127.436	0.411607	0.665421	PSMA2	BA
7	42932193	-	164.486	-0.350145	0.937838	PSMA2	BA
7	42932352	+	122.258	-0.771501	0.920792	MRPL32	VARR
7	42932361	+	170.035	-0.938646	0.968397	MRPL32	BA
7	42932377	+	1308.51	-0.0118143	0.974845	MRPL32	BA
7	42932380	+	170.131	0.449099	0.489669	MRPL32	VARR
7	42932384	+	461.292	0.666111	0.762846	MRPL32	VARR
7	43729483	-	494.991	-0.594592	0.960418	COA1	VARR
7	43729497	-	1169.28	-0.162417	0.96113	COA1	BA
7	43729501	-	649.71	0.0790754	0.966772	COA1	BBCABW
7	43729510	-	325.513	-0.322486	0.922949	COA1	BA
7	43729513	-	157.591	-0.279521	0.984602	COA1	VARR
7	43729533	-	159.49	-0.681971	0.954479	COA1	BA
7	43758687	+	200.846	-0.000804542	0.954082	BLVRA	VARR
7	43869498	-	194.18	0.708825	0.919142	MRPS24	VARR
7	43869521	-	165.053	-0.80561	0.962291	MRPS24	BA
7	44044702	+	245.125	-0.302943	0.984	DBNL	BA
7	44044706	+	264.06	-0.413843	0.941737	DBNL	BA
7	44123536	-	178.754	0.216701	0.950844	POLD2	BA
7	44123548	-	333.974	-0.578954	0.95176	POLD2	VARR
7	44200980	+	365.47	0.273376	0.962989	YKT6	BA
7	44490658	-	194.07	-0.237256	0.942681	NUDCD3	BBCABW
7	44573908	-	827.75	-0.499167	0.935249	DDX56	BA
7	44573927	-	369.081	-0.274511	0.93418	DDX56	BA
7	44582221	-	138.115	-0.899421	0.968208	TMED4	BA
7	44582201	-	103.628	-0.101983	0.954876	TMED4	VARR
7	44582239	-	422.879	0.436641	0.963984	TMED4	VARR
7	44582285	-	110.552	0.100041	0.959847	TMED4	BA
7	44606627	+	437.891	-0.952219	0.952338	OGDH	BBCABW
7	44748847	+	234.04	0.627779	0.949553	ZMIZ2	BBCABW
7	44796653	+	148.269	0.542392	0.958643	PPIA	BA
7	44848080	-	799.164	1.12416	0.971711	H2AZ2	BA
7	44848087	-	670.667	0.454427	0.937436	H2AZ2	BA
7	44848106	-	148.123	0.387824	0.955119	H2AZ2	BBCABW
7	45111697	-	665.172	-0.415644	0.889352	TBRG4	BA
7	45111683	-	149.75	-0.000336009	0.962441	TBRG4	BA
7	45111685	-	104.209	0.12227	0.92638	TBRG4	BA
7	47979529	-	330.934	-0.119267	0.975391	HUS1	BA
7	47979551	-	156.046	0.172779	0.965986	HUS1	VARR
7	47979553	-	218.166	0.171015	0.936886	HUS1	BBCABW
7	47979578	-	107.94	0.324514	0.928571	HUS1	VARR
7	47979615	-	120.391	0.493183	0.922414	HUS1	BA
7	50450347	-	493.777	0.00884267	0.921739	FIGNL1	BBCABW
7	50450352	-	217.261	0.12043	0.971264	FIGNL1	BA
7	54759179	-	601.045	-0.608119	0.887337	SEC61G	BBCABW
7	54759192	-	380.245	0.509045	0.956462	SEC61G	BA
7	54759198	-	2291.07	-0.17303	0.930956	SEC61G	BBCABW
7	54759205	-	809.554	0.457096	0.921411	SEC61G	VARR
7	54759208	-	224.648	-1.11667	0.97311	SEC61G	BA
7	54759211	-	3538.28	-0.274874	0.986732	SEC61G	BA
7	54759233	-	1804.23	-0.189052	0.964937	SEC61G	BA
7	54759243	-	332.089	0.0506682	0.982967	SEC61G	BA
7	55951877	+	341.723	-0.523027	0.970588	MRPS17	BA
7	55951906	+	606.293	-0.273892	0.955111	MRPS17	VARR
7	55951916	+	977.416	-0.0351364	0.944858	MRPS17	BBCABW
7	55951918	+	387.568	-0.815441	0.935886	MRPS17	BA
7	55964591	+	271.166	-0.137708	0.96534	NIPSNAP2	BA
7	56034151	-	123.573	-0.0533689	0.861936	PSPH	BA
7	56034171	-	863.887	-0.326268	0.937935	PSPH	VARR
7	56051444	-	646.837	-0.0162931	0.949045	PSPH	BBCABW
7	56051747	+	127.308	0.0849279	0.938856	CCT6A	BA
7	56051765	+	2459.7	0.0901417	0.974694	CCT6A	BA
7	56051776	+	411.072	0.149143	0.96971	CCT6A	BA
7	56051792	+	277.989	-0.468425	0.910496	CCT6A	BA
7	56051812	+	2492.96	-0.367068	0.966933	CCT6A	BBCABW
7	56051816	+	458.779	-0.334169	0.986857	CCT6A	BA
7	56051819	+	711.53	-0.0655848	0.983459	CCT6A	BA
7	56064265	+	142.112	-0.170374	0.959184	SUMF2	BA
7	56064305	+	635.291	0.0405677	0.980211	SUMF2	BBCABW
7	56106431	-	497.73	-0.53694	0.982249	CHCHD2	BA
7	56106445	-	745.946	-0.33881	0.964386	CHCHD2	BA
7	56106465	-	407.582	-0.428317	0.980105	CHCHD2	BA
7	56106476	-	14175.2	-0.0522209	0.983452	CHCHD2	BA
7	56106492	-	2159.85	-0.296652	0.983036	CHCHD2	BA
7	64314016	+	149.656	-0.762775	0.926815	ZNF736	BA
7	64794463	+	142.295	-0.241822	0.912409	ZNF138	BBCABW
7	65982213	-	264.465	0.673994	0.983146	GUSB	BA
7	66075834	+	128.568	-0.0391402	0.959184	ASL	BA
7	66205334	+	355.175	0.444206	0.963359	TPST1	VARR
7	66740733	+	489.102	-0.0765393	0.966079	RABGEF1	BA
7	66995558	-	642.747	-0.296507	0.901011	SBDS	BA
7	66995523	-	280.876	-0.39252	0.933798	SBDS	BBCABW
7	66995582	-	274.287	-0.412615	0.948949	SBDS	BA
7	66995586	-	624.603	-0.220642	0.958706	SBDS	BA
7	66995595	-	130.947	0.203589	0.97861	SBDS	BA
7	66995599	-	363.859	0.798979	0.950078	SBDS	BA
7	66996820	+	103.149	0.300899	0.957875	TYW1	BA
7	66996838	+	253.283	0.337809	0.954972	TYW1	BBCABW
7	72879357	+	623.162	-0.715477	0.933545	POM121	BBCABW
7	73308816	-	134.315	-0.412227	0.938301	NSUN5	BBCABW
7	73522237	-	249.255	1.23947	0.913325	BAZ1B	BA
7	73522240	-	664.376	0.713049	0.944875	BAZ1B	BA
7	73522247	-	178.583	0.769425	0.945619	BAZ1B	BBCABW
7	73522293	-	175.551	-0.347014	0.910377	BAZ1B	BA
7	73578564	-	148.812	0.738015	0.942212	TBL2	BBCABW
7	73578576	-	397.282	0.0957991	0.956783	TBL2	BA
7	73578579	-	1432.64	0.285231	0.963341	TBL2	BBCABW
7	73578583	-	211.792	0.207664	0.968122	TBL2	BA
7	73683418	-	114.863	-0.0804257	0.946667	DNAJC30	SSCAGC
7	73683431	-	288.452	-0.113108	0.950225	DNAJC30	BA
7	73683571	+	277.572	0.081643	0.977308	BUD23	BA
7	73683597	+	1540.1	-0.0728137	0.959801	BUD23	BBCABW
7	73683603	+	339.599	-0.0498021	0.961562	BUD23	VARR
7	74174329	+	200.782	0.185602	0.967164	EIF4H	BA
7	74174353	+	525.255	-0.161105	0.965132	EIF4H	BA
7	74254399	-	389.837	-0.257989	0.880282	RFC2	VARR
7	74254398	-	150.904	-1.004	0.942857	RFC2	VARR
7	74657738	+	150.046	0.46191	0.863014	GTF2I	VARR
7	75073790	-	118.373	0.0859028	0.914423	RCC1L	BA
7	75073799	-	235.379	0.332173	0.913339	RCC1L	BA
7	75073802	-	252.349	0.0926055	0.911409	RCC1L	VARR
7	75073828	-	274.846	0.316529	0.923841	RCC1L	BA
7	75073838	-	144.841	0.541777	0.963768	RCC1L	BA
7	75486273	-	129.671	-0.288891	0.943396	POM121C	VARR
7	75486299	-	554.894	-0.395717	0.9468	POM121C	BBCABW
7	75915157	+	1165.5	-0.341502	0.960182	POR	BA
7	75994595	-	108.201	-0.270556	0.972917	TMEM120A	BBCABW
7	76048051	+	2298.01	-0.244369	0.96931	MDH2	BBCABW
7	76048067	+	785.859	-0.719744	0.965809	MDH2	BA
7	76048085	+	944.588	-0.580855	0.957451	MDH2	BBCABW
7	76048102	+	116.35	-0.459996	0.944482	MDH2	BA
7	76048106	+	1008.46	-0.673157	0.949415	MDH2	BBCABW
7	76048117	+	135.016	-0.58624	0.973085	MDH2	BA
7	76048120	+	113.839	-0.600916	0.897649	MDH2	BA
7	76048136	+	152.022	-1.10827	0.979073	MDH2	BBCABW
7	76302623	+	144.259	0.625361	0.944563	HSPB1	BA
7	76302675	+	546.172	0.266287	0.957328	HSPB1	BBCABW
7	76303570	+	102.61	-0.680998	0.961832	HSPB1	BBCABW
7	76358989	-	2819.39	-0.572284	0.986877	YWHAG	SSCAGC
7	77696450	+	165.045	0.322244	0.941101	RSBN1L	BA
7	77696454	+	116.895	0.222054	0.938356	RSBN1L	BA
7	77696459	+	213.776	-0.0332454	0.926928	RSBN1L	VARR
7	77696462	+	264.614	0.0179071	0.967871	RSBN1L	BA
7	77798376	-	120.718	0.123642	0.846154	TMEM60	BA
7	77798840	+	206.626	0.648018	0.961905	PHTF2	BA
7	80919051	-	115.112	0.39724	0.87963	SEMA3C	BBCABW
7	87152453	+	1423.49	-0.126092	0.943722	DMTF1	BBCABW
7	87600884	-	130.179	-0.834748	0.940299	ABCB1	BBCABW
7	87876493	+	498.024	0.0588067	0.936656	DBF4	VARR
7	87876495	+	212.959	-0.265077	0.922601	DBF4	BA
7	87876515	+	173.994	0.0420313	0.917127	DBF4	BBCABW
7	88220036	-	1367	0.203565	0.972659	SRI	BBCABW
7	88220058	-	479.581	-0.0948901	0.971474	SRI	VARR
7	88220060	-	237.947	-0.117071	0.943741	SRI	BBCABW
7	90346692	+	170.141	0.229542	0.906103	GTPBP10	BA
7	90346715	+	505.684	0.61105	0.899336	GTPBP10	VARR
7	90403438	+	213.287	-0.261725	0.956897	CLDN12	BA
7	90403469	+	241.755	0.0340935	0.961957	CLDN12	BBCABW
7	90403491	+	420.002	-0.361914	0.944729	CLDN12	VARR
7	90403512	+	105.22	0.149437	0.808065	CLDN12	BBCABW
7	91880690	-	113.033	0.256594	0.934286	MTERF1	BA
7	91880693	-	163.166	-0.069752	0.895584	MTERF1	BA
7	91880702	-	166.912	-0.573858	0.957627	MTERF1	BA
7	91940868	+	192.132	0.133907	0.941848	AKAP9	BA
7	92134383	-	386.616	0.140432	0.930851	CYP51A1	BBCABW
7	92134433	-	295.241	0.0653275	0.938005	CYP51A1	SSCAGC
7	92134440	-	764.061	0.214414	0.95461	CYP51A1	BA
7	92134460	-	344.482	-0.0048744	0.918691	CYP51A1	VARR
7	92134469	-	202.144	0.0508652	0.866405	CYP51A1	BA
7	92134471	-	827.313	-0.0609299	0.940738	CYP51A1	VARR
7	92134474	-	776.165	-0.367905	0.945444	CYP51A1	BA
7	92134477	-	420.585	-0.301223	0.945495	CYP51A1	BA
7	92134803	-	226.87	0.0830347	0.798742	CYP51A1	BA
7	92245914	-	567.369	-0.0248156	0.976337	KRIT1	BBCABW
7	92447476	+	131.385	-0.286747	0.967071	GATAD1	BA
7	92528454	-	126.144	-0.451743	0.956811	PEX1	BA
7	92528807	+	196.409	-0.0641614	0.958084	RBM48	BA
7	92590345	-	724.177	-0.43684	0.944628	FAM133B	BBCABW
7	93232369	+	126.869	-0.532415	0.98677	VPS50	BA
7	93232372	+	151.01	0.145095	0.969495	VPS50	BA
7	94004355	-	745.083	-0.247729	0.911692	BET1	BBCABW
7	94004362	-	383.374	-0.0469981	0.962602	BET1	BA
7	95435028	-	182.931	0.579635	0.989031	PON2	BA
7	96709807	-	131.669	0.00114571	0.878104	SEM1	BA
7	96709842	-	189.985	-0.250518	0.923869	SEM1	BA
7	96709846	-	3526.84	0.38445	0.936819	SEM1	BA
7	96709861	-	678.535	0.162324	0.974013	SEM1	BA
7	96709867	-	166.022	-0.063389	0.973287	SEM1	BA
7	96709880	-	383.245	-0.0864647	0.961549	SEM1	VARR
7	96709891	-	585.367	-0.176038	0.96532	SEM1	BA
7	97117700	+	337.75	-0.353097	0.972459	SDHAF3	BBCABW
7	97117737	+	159.518	0.667096	0.925501	SDHAF3	BA
7	97117756	+	198.565	0.154059	0.892881	SDHAF3	BBCABW
7	97872408	-	3228.02	-0.384518	0.954044	ASNS	VARR
7	97872427	-	151.069	-1.70821	0.840556	ASNS	SSCAGC
7	97872436	-	377.069	-0.222056	0.973671	ASNS	BA
7	97872444	-	116.424	-0.822532	0.957712	ASNS	VARR
7	97872453	-	110.922	-0.617936	0.986842	ASNS	BA
7	97872460	-	107.922	-0.581504	0.964341	ASNS	BA
7	97872469	-	120.141	-0.544956	0.974973	ASNS	BA
7	97872477	-	108.095	-0.547855	0.97147	ASNS	BA
7	98106865	+	255.786	0.406004	0.946341	LMTK2	BBCABW
7	98281686	+	163.448	-0.166492	0.916667	BRI3	BA
7	98617285	+	247.146	-0.152576	0.949308	NPTX2	BA
7	98878532	+	131.247	0.115504	0.92963	TRRAP	BA
7	99325873	+	149.648	-0.188125	0.900227	ENSG00000284292	BBCABW
7	99325889	+	198.924	-0.324416	1	ARPC1A	BA
7	99374696	+	117.702	-0.121917	0.956522	ARPC1B	BA
7	99374730	+	335.049	-0.695312	0.958801	ARPC1B	BA
7	99408591	-	425.438	-1.32579	0.970866	PDAP1	BBCABW
7	99408609	-	293.395	-0.546169	0.953757	PDAP1	BA
7	99408658	+	312.082	-0.58923	0.83617	BUD31	BBCABW
7	99408933	+	141.879	-0.498411	0.951859	BUD31	BA
7	99466149	-	195.531	-0.483584	0.961206	ATP5MF	BA
7	99466152	-	451.47	-0.371324	0.958188	ATP5MF	VARR
7	99466133	-	133.193	0.368569	0.793196	ATP5MF	BBCABW
7	99466155	-	916.971	-0.669278	0.98923	ATP5MF	BA
7	99466157	-	219.934	-0.546205	0.971706	ATP5MF	BA
7	99466162	-	348.706	-0.109171	0.978478	ATP5MF-PTCD1	BA
7	99466144	-	117.28	0.0608102	0.416268	ATP5MF	VARR
7	99466164	-	4403.89	-0.457546	0.963784	ATP5MF-PTCD1	BBCABW
7	99466183	-	381.468	-0.717457	0.980606	ATP5MF	BA
7	99466186	-	153.979	-0.466471	0.994965	ATP5MF	SSCAGC
7	99466197	-	102.511	-0.640897	0.944444	ATP5MF-PTCD1	BBCABW
7	99558642	+	489.083	0.469071	0.95175	ZNF655	BBCABW
7	99616953	+	221.458	0.268182	0.939142	ZSCAN25	BBCABW
7	100015599	+	250.748	-0.0231095	0.942105	ZKSCAN1	BA
7	100015603	+	187.214	0.602519	0.926573	ZKSCAN1	BBCABW
7	100049774	+	124.438	-0.194387	0.980337	ZSCAN21	BBCABW
7	100088988	+	147.101	0.462803	0.876238	COPS6	VARR
7	100101340	-	158.662	-0.0716109	0.870968	MCM7	VARR
7	100101346	-	274.983	-0.0503612	0.955823	MCM7	VARR
7	100101355	-	246.398	-0.269088	0.978873	MCM7	BA
7	100101361	-	470.553	-0.16589	0.941606	MCM7	BA
7	100101363	-	135.398	-0.0270344	0.926966	MCM7	VARR
7	100101372	-	157.403	-0.561331	0.9022	MCM7	BA
7	100101377	-	336.546	-0.558973	0.863961	MCM7	BA
7	100101379	-	1918.4	-0.297986	0.939688	MCM7	BBCABW
7	100101397	-	2131.67	0.566647	0.944183	MCM7	BA
7	100101409	-	149.203	0.215931	0.934625	MCM7	BA
7	100101438	-	108.076	-0.19413	0.948081	MCM7	BA
7	100119679	+	137.307	-0.0878467	0.929195	CNPY4	BA
7	100148905	+	226.598	-0.708987	0.962802	LAMTOR4	BA
7	100148957	+	796.945	-0.994689	0.990858	LAMTOR4	SSCAGC
7	100148960	+	200.741	-0.446466	0.948415	LAMTOR4	BA
7	100149033	+	136.314	-0.33621	0.985198	LAMTOR4	BBCABW
7	100429447	+	1152.49	-0.327893	0.917031	MEPCE	BBCABW
7	100586129	-	138.744	0.231851	0.953153	LRCH4	BBCABW
7	100673740	+	258.169	0.238944	0.960606	GNB2	BBCABW
7	100706091	+	242.453	-0.225029	0.937642	POP7	BBCABW
7	100706121	+	323.899	-0.491631	0.94308	POP7	BBCABW
7	100827523	-	124.781	0.396385	0.890909	EPHB4	BBCABW
7	100867387	+	1101.66	0.710084	0.400838	TRIP6	BA
7	100875079	+	197.481	0.0984624	0.935032	SRRT	BA
7	100875105	+	265.75	-0.152347	0.978469	SRRT	BA
7	100875182	+	211.541	0.00661687	0.931111	SRRT	BBCABW
7	101217579	-	173.806	0.344817	0.918033	PLOD3	BA
7	101217581	-	369.845	0.0946253	0.92872	PLOD3	BBCABW
7	101217595	-	130.191	-0.295417	0.964775	PLOD3	VARR
7	101217608	-	114.195	-0.196891	0.934524	PLOD3	BBCABW
7	101218165	+	245.316	-0.192269	0.981622	ZNHIT1	SSCAGC
7	101218168	+	164.495	-0.173195	0.951352	ZNHIT1	BA
7	101218181	+	1835.49	-0.487751	0.96433	ZNHIT1	BA
7	101245085	-	197.784	-0.129532	0.972319	FIS1	BA
7	101816008	+	302.796	-0.359462	0.941115	CUX1	BBCABW
7	101816018	+	150.714	0.207449	0.947434	CUX1	BA
7	101816021	+	154.798	-0.106778	0.928998	CUX1	BA
7	102363883	+	271.507	-0.408906	0.962022	PRKRIP1	BBCABW
7	102396363	+	226.129	-0.285454	0.962861	PRKRIP1	BBCABW
7	102464857	-	167.027	-0.407942	0.964365	ALKBH4	BBCABW
7	102464984	+	302.116	0.111845	0.967908	LRWD1	BBCABW
7	102478919	-	231.597	-0.771597	0.950192	POLR2J	BA
7	102478922	-	965.554	-0.555276	0.97622	POLR2J	BA
7	102749008	+	126.65	0.142199	0.937615	FAM185A	VARR
7	103075133	+	171.105	0.218488	0.985245	ARMC10	BA
7	103075140	+	393.999	0.487177	0.976825	ARMC10	BBCABW
7	103075159	+	103.877	-0.436708	0.964152	ARMC10	VARR
7	103297435	+	1138.61	-0.0724895	0.990607	PMPCB	BA
7	103297442	+	797.834	-0.00540831	0.950923	PMPCB	BA
7	103297456	+	461.546	0.250425	0.956488	PMPCB	VARR
7	103344767	-	309.473	-0.11005	0.942036	DNAJC2	BA
7	103344774	-	177.446	0.0155092	0.937853	DNAJC2	BA
7	103344798	-	106.88	-0.288972	0.928062	DNAJC2	BBCABW
7	103347643	+	751.241	-0.080021	0.950505	PSMC2	VARR
7	103347644	+	566.009	-0.283079	0.955768	PSMC2	VARR
7	103347664	+	362.65	-0.0114913	0.898969	PSMC2	VARR
7	103347665	+	351.775	-0.618704	0.937799	PSMC2	VARR
7	103347676	+	535.298	-0.265328	0.929656	PSMC2	BA
7	103347677	+	159.87	-0.428364	0.968188	PSMC2	BA
7	103347680	+	402.178	-0.452584	0.952909	PSMC2	BA
7	104207981	-	179.527	-0.69095	0.952889	ORC5	BA
7	105014205	+	209.316	-0.36345	0.958225	KMT2E	BA
7	105522242	-	399.835	0.0919883	0.935185	PUS7	BA
7	105522271	-	284.048	-0.181154	0.966102	PUS7	BBCABW
7	105532176	+	166.448	-0.197352	0.96439	RINT1	BA
7	105532180	+	119.656	0.124211	0.908543	RINT1	VARR
7	105532210	+	643.226	-0.10113	0.954005	RINT1	BBCABW
7	106112307	-	305.869	-0.252579	0.980392	SYPL1	SSCAGC
7	106284951	-	277.255	-0.179098	0.876712	NAMPT	BBCABW
7	107169003	+	421.832	-0.0352179	0.936228	HBP1	VARR
7	107563906	-	157.417	-0.231743	0.961143	COG5	BA
7	107563917	-	256.332	0.644465	0.992366	COG5	BA
7	107744142	+	924.432	0.0332357	0.894309	CBLL1	BBCABW
7	107891149	+	340.778	0.019943	0.967419	DLD	BA
7	107891174	+	366.371	-0.153845	0.78836	DLD	VARR
7	108526135	-	123.566	-0.202694	0.909718	PNPLA8	BBCABW
7	108569630	-	214.434	0.033645	0.92011	THAP5	BBCABW
7	108569685	-	247.282	-0.0326321	0.96477	THAP5	BA
7	108569706	-	149.937	-0.226799	0.957256	THAP5	VARR
7	112450465	+	108.388	-0.0515625	0.931455	IFRD1	BA
7	113118554	-	7015.74	-0.0750982	0.908094	SMIM30	BBCABW
7	116210549	+	112.176	0.013734	0.915643	TES	BA
7	116862559	+	121.848	-0.15296	0.943243	CAPZA2	VARR
7	116862603	+	737.557	-0.589985	0.969516	CAPZA2	BA
7	118184074	+	136.625	0.853513	0.944184	LSM8	BA
7	118184111	+	345.201	0.223405	0.947468	LSM8	BA
7	118184132	+	376.728	-0.171846	0.96493	LSM8	VARR
7	118184139	+	101.659	-0.309466	0.975309	LSM8	BA
7	118184169	+	246.512	-1.109	0.936796	LSM8	BBCABW
7	120858309	-	493.434	-0.434209	0.915165	TSPAN12	BA
7	120950811	+	200.049	-0.46928	0.942757	ING3	BBCABW
7	121396308	-	570.462	0.255701	0.907692	FAM3C	BBCABW
7	121396368	-	254.213	0.332712	0.959514	FAM3C	BBCABW
7	122144249	-	458.817	0.176118	0.948931	AASS	BBCABW
7	122144254	-	121.424	-0.184714	0.967283	AASS	BA
7	123557815	-	1069.89	-0.000833125	0.974867	NDUFA5	BA
7	123557828	-	204.922	0.201471	0.947995	NDUFA5	VARR
7	123557830	-	1114.56	0.144216	0.954727	NDUFA5	VARR
7	123748981	-	130.28	1.2484	0.978723	WASL	BA
7	123749001	-	119.15	0.085484	0.879518	WASL	BBCABW
7	124929823	-	100.234	0.453633	0.956501	POT1	BA
7	124929825	-	356.332	0.499217	0.966663	POT1	BA
7	127392704	-	104.35	-0.890931	0.953975	ZNF800	BBCABW
7	127585577	-	245.798	0.00118345	0.922966	GCC1	BA
7	127588378	+	416.572	-0.11098	0.989886	ARF5	SSCAGC
7	127588447	+	448.565	-0.675683	0.972202	ARF5	BBCABW
7	127652148	+	330.58	-0.251553	0.919149	SND1	BA
7	127652165	+	817.435	0.160787	0.975268	SND1	BA
7	128343834	-	105.354	-0.162378	0.956284	RBM28	BA
7	128343861	-	206.418	-0.366183	0.973262	RBM28	SSCAGC
7	128343870	-	289.139	-0.449174	0.979562	RBM28	BA
7	128343908	-	441.079	-0.325951	0.939812	RBM28	BA
7	128405942	-	163.177	-0.0216081	0.894737	IMPDH1	BA
7	128739372	+	821.666	-0.271204	0.954779	CALU	BA
7	128739404	+	1004.65	-0.54976	0.964673	CALU	BA
7	128862861	+	772.484	-0.382397	0.953751	ATP6V1F	BBCABW
7	128862879	+	213.23	-0.16909	0.876969	ATP6V1F	BA
7	128862885	+	136.75	-1.08645	0.944751	ATP6V1F	BA
7	129054900	-	222.868	0.00437739	0.798165	TNPO3	VARR
7	129055111	-	1448.78	-0.0165238	0.958461	TNPO3	BA
7	129188633	+	167.222	0.30857	0.953944	SMO	BBCABW
7	129434433	+	138.197	0.187998	0.917526	STRIP2	VARR
7	129611739	+	420.244	0.0536128	0.872204	NRF1	BBCABW
7	129952944	-	100.91	0.148521	0.923333	UBE2H	BA
7	129952960	-	126.547	-0.369503	0.96875	UBE2H	BA
7	130051385	-	117.91	0.194246	0.950081	ZC3HC1	BA
7	130051369	-	140.175	0.799552	0.835052	ZC3HC1	VARR
7	130051377	-	167.963	-0.0509555	0.966453	ZC3HC1	SSCAGC
7	130205400	-	186.124	0.32513	0.900943	TMEM209	BA
7	130205409	-	114.408	0.287941	0.932271	TMEM209	BA
7	130205411	-	137.552	0.107016	0.952381	TMEM209	VARR
7	130441016	-	139.322	0.0167919	0.961945	CEP41	BA
7	131327886	+	128.146	0.0555056	0.920916	MKLN1	BA
7	133082087	-	102.403	-0.366418	0.963283	CHCHD3	BA
7	133082090	-	442.436	0.0343615	0.967462	CHCHD3	VARR
7	134316966	-	104.837	0.140715	0.912556	SLC35B4	BA
7	134316996	-	133.731	0.0170477	0.916877	SLC35B4	BA
7	134459098	-	990.05	-0.851677	0.95735	AKR1B1	BA
7	134459125	-	710.044	-0.0733366	0.97367	AKR1B1	BA
7	134459129	-	126.023	0.0903003	0.968566	AKR1B1	BA
7	134459136	-	139.28	-0.0821275	0.961162	AKR1B1	BA
7	134646825	+	100.619	0.547226	0.899012	BPGM	BA
7	134646832	+	114.942	0.513483	0.932234	BPGM	BA
7	134646854	+	282.931	0.475245	0.869732	BPGM	BA
7	134779634	+	355.882	-0.363938	0.931739	CALD1	BA
7	134891456	+	109.996	0.802711	0.914619	CALD1	BA
7	134891458	+	339.031	0.440168	0.942356	CALD1	VARR
7	134891471	+	105.102	0.328174	0.955025	CALD1	BA
7	135170694	-	149.767	-0.454013	0.93956	CYREN	BA
7	135170707	-	167.517	-0.0032406	0.921762	CYREN	BBCABW
7	135211520	-	134.636	0.451164	0.930283	WDR91	BA
7	135211526	-	133.095	-0.174874	0.971429	WDR91	BA
7	135510086	-	155.751	0.732283	0.808679	CNOT4	BA
7	135510091	-	373.3	0.292204	0.92228	CNOT4	BA
7	135510097	-	205.345	0.267208	0.916867	CNOT4	BA
7	135557891	+	120.433	-0.0344144	0.880952	NUP205	BA
7	135557910	+	338.664	0.0339639	0.954526	NUP205	BA
7	135557917	+	1072.01	-0.071212	0.966312	NUP205	BA
7	135557931	+	4458.52	-0.207512	0.869757	NUP205	BA
7	135662504	+	150.705	-0.314607	0.935545	STMP1	BA
7	135662514	+	707.083	-0.521917	0.953211	STMP1	BA
7	135662543	+	220.685	-0.244967	0.935201	STMP1	BBCABW
7	135977296	-	144.41	0.0894124	0.681818	MTPN	VARR
7	135977329	-	495.515	-0.509049	0.960177	MTPN	VARR
7	135977351	-	420.753	-1.42985	0.964307	MTPN	VARR
7	135977353	-	2111.54	0.130588	0.960665	MTPN	BA
7	135977358	-	1390.79	0.248663	0.946895	MTPN	BA
7	135977359	-	1382.44	0.167708	0.949983	MTPN	VARR
7	138002060	-	688.586	0.429866	0.824463	CREB3L2	VARR
7	138002086	-	280.916	0.0884019	0.974948	CREB3L2	VARR
7	138460361	+	140.294	-0.284229	0.928125	TRIM24	BBCABW
7	139036024	-	219.905	0.403307	0.979798	ZC3HAV1L	SSCAGC
7	139036038	-	214.25	-0.0857382	0.931507	ZC3HAV1L	BBCABW
7	139109354	-	144.28	-0.621269	0.955224	ZC3HAV1	BA
7	139133767	+	191.891	0.0322821	0.949445	IFT56	BA
7	139133776	+	195.015	0.0203048	0.948956	IFT56	BA
7	139133778	+	585.594	-0.167191	0.984268	IFT56	VARR
7	139231249	+	196.939	-0.0547988	0.917671	UBN2	BA
7	139341360	+	697.06	-1.07792	0.985294	FMC1-LUC7L2	BA
7	139341363	+	107.923	-0.700299	0.95386	FMC1-LUC7L2	BA
7	139359930	+	339.962	-0.461816	0.944842	LUC7L2	BA
7	140479495	-	123.667	-0.086484	0.936575	MKRN1	BA
7	140479517	-	119.271	-0.0356587	0.904915	MKRN1	BBCABW
7	140672962	+	230.727	0.090122	0.961759	ADCK2	BBCABW
7	140696702	+	198.046	-1.17745	0.941176	NDUFB2	VARR
7	141014639	-	122.648	0.0772757	0.930003	MRPS33	BBCABW
7	141014963	-	822.464	-0.73409	0.983264	MRPS33	BA
7	141551394	+	110.674	-0.784196	0.980237	AGK	BA
7	141551401	+	198.688	-0.448092	0.769523	AGK	VARR
7	141551410	+	1924.33	-0.5718	0.949762	AGK	BA
7	141551425	+	146.909	-0.564388	0.982565	AGK	BA
7	141738367	+	289.08	-0.0967025	0.946222	SSBP1	VARR
7	141738368	+	757.998	-0.0892989	0.955537	SSBP1	BA
7	141738372	+	1186.47	-0.782344	0.964276	SSBP1	BA
7	141738401	+	1918.71	-0.755328	0.946252	SSBP1	BA
7	141738426	+	238.363	0.111734	0.92303	SSBP1	BA
7	143263441	+	252.271	-0.428705	0.99	GSTK1	BA
7	143263472	+	184.514	0.0765223	0.73607	GSTK1	VARR
7	143263491	+	157.926	-0.302166	0.9555	GSTK1	BBCABW
7	143288445	+	527.557	0.454244	0.87055	CASP2	VARR
7	143381347	+	189.52	0.0546676	0.902778	ZYX	BA
7	143902153	-	394.813	-0.470574	0.947867	TCAF1	BA
7	143902172	-	113.166	-0.0821691	0.927875	TCAF1	BA
7	148339461	+	251.359	-0.486632	0.940397	CNTNAP2	BBCABW
7	148698921	+	205.989	-0.325872	0.959657	CUL1	BA
7	148884248	-	229.256	0.370077	0.973287	EZH2	BA
7	148884317	-	111.702	1.19175	0.887179	EZH2	BA
7	148884321	-	214.139	0.596291	0.964309	EZH2	VARR
7	149028475	-	966.976	0.120028	0.973384	PDIA4	BA
7	149028493	-	174.646	-0.055554	0.933333	PDIA4	BA
7	149028497	-	127.078	0.410514	0.891599	PDIA4	BA
7	149028657	-	868.975	0.0481359	0.864407	PDIA4	BA
7	149147455	+	113.357	0.146213	0.990826	ZNF398	BBCABW
7	149195578	+	136.014	-0.410419	0.979798	ZNF282	BA
7	149195581	+	155.018	-0.255027	0.943962	ZNF282	BA
7	149195594	+	222.905	0.656155	0.935484	ZNF282	BBCABW
7	149239651	+	306.812	0.244879	0.979495	ZNF212	BA
7	149262171	+	207.492	0.487574	0.921687	ZNF783	BA
7	149262199	+	179.196	0.284967	0.95082	ZNF783	BA
7	149262221	+	108.14	0.24991	0.959239	ZNF783	BBCABW
7	149873976	+	367.353	-0.737893	0.953358	ATP6V0E2	BA
7	149874038	+	198.17	-0.536216	0.985124	ATP6V0E2	BA
7	150368822	+	958.311	0.769212	0.947767	REPIN1	BBCABW
7	151028450	+	736.969	-0.143029	0.9814	ABCB8	BA
7	151028452	+	303.651	-0.165224	0.96598	ABCB8	BA
7	151057894	-	234.788	0.349657	0.983499	CDK5	BA
7	151080809	-	313.411	0.586072	0.991254	FASTK	BA
7	151227184	-	1263.02	-0.353401	0.921902	ABCF2-H2BK1	BA
7	151227205	-	243.223	0.290058	0.930818	ABCF2	BA
7	151341785	+	309.132	0.599596	0.945255	NUB1	VARR
7	151341804	+	207.762	0.011414	0.97561	NUB1	BA
7	151341812	+	736.115	-0.808869	0.945946	NUB1	BBCABW
7	151341832	+	128.281	-0.251394	0.953125	NUB1	BA
7	151520096	-	146.884	0.337987	0.961303	RHEB	VARR
7	152025779	+	147.891	-0.199642	0.955272	GALNT11	BBCABW
7	152676141	-	1342.86	-0.0278938	0.900498	XRCC2	BBCABW
7	152676152	-	268.505	0.164795	0.923466	XRCC2	BA
7	155297958	+	102.831	0.462086	0.905579	INSIG1	VARR
7	155644494	+	149.191	0.34851	0.948413	RBM33	VARR
7	155644689	+	232.495	-0.0498101	0.929174	RBM33	BA
7	156893179	-	1675.83	0.158586	0.973208	LMBR1	BA
7	156893183	-	1542.81	0.198563	0.955717	LMBR1	BA
7	156949734	+	148.648	1.06207	0.951673	NOM1	VARR
7	157138949	+	940.277	0.527768	0.977493	UBE3C	BA
7	157138969	+	650.908	0.357615	0.90625	UBE3C	BBCABW
7	157337034	+	114.505	-0.132998	0.810811	DNAJB6	VARR
7	158704746	-	330.351	0.180248	0.938845	NCAPG2	VARR
7	158704765	-	157.179	0.352008	0.93207	NCAPG2	BA
7	158704803	-	251.172	-0.0168309	0.917165	NCAPG2	VARR
7	158829509	-	309.839	0.240912	0.968326	ESYT2	BA
8	406949	+	101.972	0.175021	0.947977	FBXO25	BBCABW
8	406958	+	310.145	1.16778	0.954631	FBXO25	BA
8	1763789	+	137.187	-0.036392	0.913978	CLN8	BBCABW
8	9002929	+	189.466	0.578274	0.929465	ERI1	BA
8	9555914	+	267.674	-0.192471	0.948126	TNKS	BBCABW
8	11795570	+	182.414	0.101745	0.515358	FDFT1	BA
8	11802746	+	174.535	-0.122375	0.937407	FDFT1	BA
8	11802750	+	384.302	-0.186828	0.93375	FDFT1	BA
8	11802763	+	103.693	-0.137967	0.956175	FDFT1	BA
8	11802791	+	203.297	-0.0513989	0.958047	FDFT1	BA
8	11868114	-	252.036	-0.334331	0.55122	CTSB	BA
8	11868118	-	382.888	-0.406503	0.957274	CTSB	BA
8	13133289	-	377.912	-0.74798	0.908189	DLC1	BA
8	15540263	+	297.918	-0.495736	0.959305	TUSC3	BBCABW
8	17246852	-	563.469	0.0342157	0.882206	CNOT7	VARR
8	17246859	-	516.679	0.0055605	0.954818	CNOT7	BA
8	17246862	-	693.171	-0.0015588	0.978414	CNOT7	VARR
8	17246838	-	125.16	-0.0181103	0.965116	CNOT7	SSCAGC
8	17246878	-	284.561	-0.0163812	0.988014	CNOT7	BA
8	17922985	+	242.672	0.210737	0.984632	PCM1	BA
8	17922988	+	453.275	0.326075	0.948246	PCM1	BA
8	17922990	+	349.862	0.775021	0.905353	PCM1	BA
8	18084080	-	103.393	-0.203767	0.862857	ASAH1	BA
8	18084089	-	105.154	-0.0924078	0.973757	ASAH1	BA
8	18210109	+	302.163	-0.438039	0.925259	NAT1	BA
8	21919757	+	158.976	-0.466695	0.935744	XPO7	BA
8	21919768	+	131.682	0.888031	0.881517	XPO7	VARR
8	22141907	-	410.59	-0.0431679	0.945738	REEP4	BA
8	22141886	-	151.821	0.596855	0.942189	REEP4	VARR
8	22604757	+	148.379	-0.177745	0.969218	CCAR2	VARR
8	23069022	-	369.694	-0.0101445	0.858441	TNFRSF10B	BA
8	23069024	-	259.309	-0.193739	0.919933	TNFRSF10B	BA
8	23069031	-	362.37	-0.300527	0.952699	TNFRSF10B	BA
8	23164027	-	152.537	-5.21562	0.868685	TNFRSF10D	BBCABW
8	23457647	-	117.917	0.0261623	0.854369	ENTPD4	VARR
8	24956610	-	155.155	-0.413627	0.74288	NEFL	BBCABW
8	25458272	-	172.226	-0.481032	0.948148	KCTD9	BBCABW
8	26291523	+	125.635	-0.0697946	0.899099	PPP2R2A	BBCABW
8	26291626	+	171.923	0.283034	0.937179	PPP2R2A	BA
8	26513872	-	282.211	-0.666077	0.970336	PNMA2	BA
8	27311270	-	117.197	0.730882	0.950192	TRIM35	VARR
8	27772627	-	108.306	-0.651288	0.948669	CCDC25	VARR
8	27772640	-	114.834	0.105191	0.964612	CCDC25	BA
8	27774573	+	137.869	-0.513724	0.95539	ESCO2	BA
8	27837807	-	191.17	-0.151941	0.930479	PBK	VARR
8	27837816	-	118.039	-0.321671	0.942474	PBK	VARR
8	28093146	+	130.153	-0.572643	0.976744	ELP3	BA
8	28889914	-	186.031	-0.247654	0.929471	INTS9	BBCABW
8	30083072	-	120.524	-0.42023	0.959452	SARAF	BBCABW
8	30083118	-	244.667	-0.127083	0.951657	SARAF	BBCABW
8	30095410	+	523.628	-0.0320547	0.95011	LEPROTL1	BBCABW
8	30156369	+	676.977	0.134783	0.944829	DCTN6	BA
8	30727847	-	138.124	0.226239	0.935484	GSR	BBCABW
8	30727859	-	144.164	0.514787	0.979381	GSR	BBCABW
8	30744171	+	208.518	-0.45981	0.987037	UBXN8	BA
8	33485181	+	179.053	-0.177153	0.938928	MAK16	VARR
8	33485182	+	554.774	-0.308223	0.934951	MAK16	BA
8	33513109	-	164.139	-0.114506	0.948718	TTI2	BA
8	37899485	-	234.515	-0.206357	0.938725	RAB11FIP1	BBCABW
8	38030534	+	147.656	-0.514243	0.958313	EIF4EBP1	VARR
8	38030539	+	109.533	-0.229468	0.952016	EIF4EBP1	SSCAGC
8	38030545	+	190.462	-0.556503	0.936448	EIF4EBP1	VARR
8	38030559	+	125.945	-0.435909	0.983947	EIF4EBP1	BA
8	38030564	+	124.042	-0.388583	0.950221	EIF4EBP1	BBCABW
8	38030566	+	204.882	-0.55834	0.959167	EIF4EBP1	VARR
8	38176447	-	145.801	-0.252896	0.956436	LSM1	BA
8	38176493	-	137.159	0.594183	0.920389	LSM1	BA
8	38176693	-	363.894	0.224907	0.94186	LSM1	BBCABW
8	38176855	+	246.695	-0.135002	0.924444	BAG4	VARR
8	38176860	+	130.589	-0.0858753	0.967089	BAG4	SSCAGC
8	38468633	-	136.406	0.176188	0.873606	FGFR1	BBCABW
8	38787237	+	105.546	0.467957	0.903226	TACC1	BA
8	38996509	-	186.724	0.00459761	0.950834	TM2D2	BBCABW
8	38996817	+	113.559	0.205537	0.964557	ADAM9	BA
8	38996973	+	389.125	0.0382594	0.970659	ADAM9	BA
8	41490562	+	295.975	0.055772	0.94987	GOLGA7	VARR
8	41490569	+	101.976	0.503375	0.97449	GOLGA7	BA
8	41490580	+	109.826	0.0258188	0.924051	GOLGA7	VARR
8	41490593	+	122.137	-0.360343	0.983193	GOLGA7	BA
8	41529218	+	201.841	0.0130396	0.960328	GINS4	VARR
8	41529248	+	257.595	0.15303	0.898753	GINS4	VARR
8	41529249	+	268.105	-0.15246	0.905347	GINS4	BA
8	41578252	+	245.983	0.160774	0.893964	GPAT4	BA
8	42051987	-	1691.99	0.219045	0.898073	KAT6A	BBCABW
8	42153073	+	124.026	-0.865336	0.932854	AP3M2	BA
8	42207565	-	830.369	-0.307184	0.883452	PLAT	BA
8	42271318	+	162.487	-0.236931	0.922673	IKBKB	VARR
8	42338490	+	182.289	-0.262652	0.97114	POLB	BA
8	42338491	+	257.472	-0.282971	0.972835	POLB	BA
8	42338494	+	439.031	0.0118295	0.9063	POLB	BA
8	42391856	+	160.615	-0.0570961	0.947368	VDAC3	VARR
8	42391881	+	235.198	-0.0745935	0.963787	VDAC3	BA
8	42391887	+	604.559	0.383445	0.988926	VDAC3	BA
8	42391906	+	559.591	-0.176797	0.964706	VDAC3	VARR
8	42391912	+	130.377	-0.521306	0.938776	VDAC3	VARR
8	42541711	-	317.891	0.893655	0.954407	SLC20A2	BBCABW
8	42843357	-	158.929	-0.128813	0.93617	THAP1	BA
8	43056320	+	140.604	0.649329	0.953125	FNTA	BA
8	43056323	+	276.229	0.203831	0.965644	FNTA	BA
8	43056328	+	114.279	0.303333	0.982321	FNTA	BA
8	43093506	+	349.695	0.486941	0.952756	POMK	BBCABW
8	43093509	+	237.937	0.402024	0.886364	POMK	BA
8	43093515	+	1076.43	0.0167788	0.943574	POMK	BBCABW
8	47960136	-	2212.17	-0.328515	0.963185	PRKDC	BA
8	47960142	-	427.882	-0.443017	0.975207	PRKDC	BA
8	47960151	-	997.187	-0.439084	0.917763	PRKDC	BA
8	47960178	-	249.678	0.54752	0.948864	PRKDC	BBCABW
8	47960928	+	189.046	0.200442	0.95952	MCM4	BA
8	47960957	+	2455.71	-0.203186	0.95185	MCM4	BA
8	47960964	+	1113.58	0.0368553	0.914063	MCM4	VARR
8	48008447	+	184.837	-0.0310119	0.843682	UBE2V2	VARR
8	48921429	-	522.411	-0.882325	0.812175	SNAI2	BBCABW
8	52565430	-	254.474	-0.749714	0.865216	ALKAL1	BBCABW
8	52714426	-	112.873	0.663488	0.875	RB1CC1	BA
8	53842974	-	217.573	0.127215	0.972414	ATP6V1H	BBCABW
8	53843270	-	531.268	0.177618	0.944075	ATP6V1H	BBCABW
8	53843290	-	116.926	-0.405654	0.911504	ATP6V1H	BA
8	54022367	-	175.554	0.272801	0.91223	TCEA1	BBCABW
8	54022371	-	253.743	0.189919	0.904433	TCEA1	BBCABW
8	54022427	-	245.883	-0.0214663	0.967456	TCEA1	BBCABW
8	54101888	-	189.975	-0.580387	0.888112	LYPLA1	BA
8	54101901	-	540.041	-0.00599994	0.986014	LYPLA1	BA
8	54135210	+	239.231	-0.433655	0.950363	MRPL15	BBCABW
8	54135212	+	139.02	0.128529	0.91573	MRPL15	VARR
8	54135230	+	529.835	0.0381275	0.926916	MRPL15	BA
8	54135250	+	189.515	0.191237	0.945946	MRPL15	VARR
8	54135262	+	203.406	0.486524	0.887842	MRPL15	VARR
8	54135273	+	135.355	-0.149499	0.970477	MRPL15	BA
8	55773378	-	157.645	-0.116999	0.938053	TMEM68	BA
8	55773446	+	462.204	0.301274	0.92515	TGS1	BBCABW
8	55773470	+	215.467	-0.2681	0.931784	TGS1	BA
8	55773497	+	263.529	-0.260991	0.914963	TGS1	BBCABW
8	55879835	+	109.881	-0.609061	0.967419	LYN	BBCABW
8	56211787	+	504.746	0.0311696	0.936244	CHCHD7	BA
8	56993849	-	127.521	0.552034	0.94958	BPNT2	BA
8	56993867	-	278.72	-0.118231	0.924242	BPNT2	BA
8	56993888	-	148.001	-0.0686436	0.932432	BPNT2	BA
8	58411361	+	159.649	0.302116	0.978417	UBXN2B	SSCAGC
8	58411374	+	103.563	-0.226325	0.97619	UBXN2B	BA
8	58553237	+	287.335	0.361236	0.925926	SDCBP	BA
8	58553248	+	425.21	0.187553	0.963689	SDCBP	BA
8	58553251	+	173.291	-0.142918	0.933865	SDCBP	BA
8	58553261	+	1546.72	-0.187576	0.915482	SDCBP	BBCABW
8	60281395	-	649.013	-0.241986	0.746269	CA8	BBCABW
8	60281400	-	120.713	-1.03059	0.647368	CA8	VARR
8	60516936	+	237.16	-0.170362	0.969854	RAB2A	BA
8	60516987	+	1310.27	0.0682355	0.943548	RAB2A	BA
8	60517191	+	264.826	-0.12689	0.932358	RAB2A	BBCABW
8	61714506	-	114.805	0.265911	0.741176	ASPH	BBCABW
8	61714549	-	173.272	-0.0514142	0.950758	ASPH	VARR
8	61714588	-	192.822	-0.0348623	0.937206	ASPH	BBCABW
8	61714592	-	134.978	-0.123811	0.940157	ASPH	BA
8	63038768	-	499.024	-0.242916	0.698795	GGH	BA
8	63038804	-	1028.84	-0.503884	0.994742	GGH	BA
8	63168622	+	233.94	0.461393	0.918605	YTHDF3	VARR
8	63168627	+	199.729	0.425168	0.910675	YTHDF3	BA
8	65634161	-	207.075	-0.269524	0.989381	ARMC1	SSCAGC
8	65634177	-	653.499	-0.25651	0.976263	ARMC1	BA
8	65644734	+	431.198	0.266826	0.963728	MTFR1	VARR
8	65644739	+	611.412	0.00125335	0.97952	MTFR1	BA
8	66429023	+	192.587	0.536338	0.928876	RRS1	BA
8	66429030	+	331.379	-0.0206238	0.930788	RRS1	BA
8	66429038	+	169.451	-0.202994	0.952381	RRS1	BA
8	66429044	+	159.969	0.256244	0.893594	RRS1	BA
8	66429052	+	134.611	-0.0197332	0.924647	RRS1	BA
8	66429075	+	145.539	0.418289	0.852273	RRS1	BBCABW
8	67062133	-	1128.75	-0.816635	0.975006	COPS5	BA
8	67062107	-	186.594	-0.101629	0.883241	COPS5	BA
8	67062151	-	128.647	-0.0739889	0.967174	COPS5	BA
8	70403801	-	159.745	0.545039	0.943765	NCOA2	BA
8	70403805	-	260.561	-0.0410528	0.924479	NCOA2	BA
8	70403808	-	149.15	-0.188535	0.953008	NCOA2	SSCAGC
8	70608243	-	276.49	0.296336	0.977578	TRAM1	VARR
8	70608319	-	234.793	0.22865	0.972752	TRAM1	SSCAGC
8	70608331	-	117.18	0.745283	0.919732	TRAM1	VARR
8	70608348	-	102.89	0.0411938	0.940945	TRAM1	BA
8	70608416	-	224.118	0.860925	0.768683	TRAM1	BA
8	70669212	-	120.159	0.128022	0.931973	LACTB2	BA
8	70669215	-	128.934	-0.0521865	0.975945	LACTB2	BA
8	73008864	+	1081.19	0.0978278	0.93841	TERF1	BBCABW
8	73008867	+	392.751	0.127923	0.961475	TERF1	BA
8	73008871	+	197.925	0.480534	0.908557	TERF1	VARR
8	73008880	+	207.799	0.318011	0.945114	TERF1	BBCABW
8	73293638	-	930.475	-0.267316	0.928315	RPL7	BA
8	73293652	-	124.828	-0.448809	0.966667	RPL7	BA
8	73294575	+	162.324	0.160179	0.942786	RDH10	BA
8	73294602	+	829.767	0.804443	0.793594	RDH10	BA
8	73746840	-	550.359	-0.81416	0.918737	STAU2	BBCABW
8	73878825	-	404.502	0.281636	0.981274	ENSG00000258677	BA
8	73878833	-	336.053	0.343434	0.92268	ENSG00000258677	BA
8	73972267	-	530.814	-0.965142	0.950239	ELOC	BA
8	73972269	-	240.638	-0.45598	0.96107	ELOC	BA
8	73972117	-	267.42	-0.632602	0.94392	ELOC	BBCABW
8	73972129	-	235.65	-0.652442	0.938655	ELOC	BA
8	73972131	-	111.001	-0.375586	0.962066	ELOC	BA
8	73972286	-	1839.95	-0.389638	0.97627	ELOC	BA
8	73976188	+	194.02	0.0487416	0.936475	TMEM70	BA
8	73976195	+	1584.43	-0.265193	0.94248	TMEM70	BBCABW
8	73976206	+	289.837	-0.328215	0.954584	TMEM70	BBCABW
8	73976231	+	144.005	-0.153824	0.9718	TMEM70	BBCABW
8	74984628	+	109.228	0.182243	0.968664	CRISPLD1	BA
8	76681370	+	173.687	0.246365	0.891791	ZFHX4	BBCABW
8	77000078	-	399.958	0.292393	0.908312	PEX2	BA
8	79766475	-	125.236	-0.168542	0.821171	HEY1	BBCABW
8	79767639	-	126.568	0.287058	0.833333	HEY1	BA
8	79767641	-	325.369	-0.148029	0.575419	HEY1	BA
8	79767666	-	236.126	-0.0602964	0.934426	HEY1	SSCAGC
8	79767767	-	4167.54	0.232921	0.735352	HEY1	BA
8	79767770	-	3040.36	0.123376	0.890467	HEY1	BA
8	79767784	-	104.583	-0.275342	0.796537	HEY1	VARR
8	80030257	-	1012.01	0.242694	0.670995	MRPS28	BA
8	80030263	-	424.382	-0.748891	0.981805	MRPS28	BA
8	80030270	-	434.382	-0.481011	0.979866	MRPS28	VARR
8	80486226	+	492.156	0.0378014	0.916499	ZBTB10	BBCABW
8	81112068	-	539.762	-0.649992	0.885027	PAG1	BBCABW
8	81280536	+	2799.61	-0.606682	0.919176	FABP5	BBCABW
8	81686282	-	285.029	-0.211091	0.909216	IMPA1	BBCABW
8	81686292	-	358.179	-0.0151677	0.974056	IMPA1	BA
8	81686303	-	119.402	0.356734	0.950749	IMPA1	BA
8	81686325	-	590.405	-0.228502	0.960038	IMPA1	BA
8	81721295	-	431.305	0.100075	0.893447	ZFAND1	BA
8	85177196	+	131.397	0.478344	0.917647	E2F5	BBCABW
8	85220354	-	333.195	0.0515084	0.897419	RBIS	BA
8	85220356	-	2123.23	-0.383837	0.965807	RBIS	BA
8	85220372	-	463.007	-0.456197	0.963642	RBIS	BA
8	85220379	-	223.569	-0.800055	0.933427	RBIS	BA
8	85220380	-	118.642	0.0287565	0.96651	RBIS	BA
8	85220391	-	256.4	-0.485234	0.984069	RBIS	BA
8	85464005	+	3271.04	-0.749958	0.771723	CA2	BA
8	85464007	+	9642.15	-0.67936	0.748464	CA2	BA
8	85464009	+	993.943	-0.680373	0.672531	CA2	BA
8	85464011	+	208.362	-0.656821	0.449438	CA2	BA
8	86508650	-	221.075	0.0270826	0.935648	RMDN1	BA
8	86514438	+	314.621	0.0504992	0.972147	CPNE3	BBCABW
8	86514443	+	245.649	-0.198935	0.978512	CPNE3	BA
8	86514449	+	216.095	0.338958	0.962366	CPNE3	BA
8	89984663	-	304.348	-0.122751	0.968085	NBN	BA
8	89984670	-	122.382	-1.09886	0.986301	NBN	BA
8	90985217	-	131.172	-0.575112	0.863787	C8orf88	BA
8	91070334	+	107.066	0.0267863	0.934866	OTUD6B	BA
8	91070346	+	134.188	-0.330095	0.951923	OTUD6B	VARR
8	92966074	-	102.294	-0.0596323	0.976072	TRIQK	VARR
8	93740982	-	300.436	0.267604	0.964976	RBM12B	BA
8	93741030	-	121.833	0.0580052	0.967245	RBM12B	BA
8	94475088	-	288.263	0.164018	0.969507	RAD54B	BA
8	94553451	-	209.778	-0.119264	0.952212	VIRMA	VARR
8	94823290	+	525.805	-0.00375994	0.922397	INTS8	BBCABW
8	94823297	+	222.246	0.0705987	0.930805	INTS8	BA
8	94895200	-	111.301	-0.0754189	0.841772	CCNE2	BA
8	96235533	-	163.364	0.273291	0.701508	UQCRB	VARR
8	96235556	-	1131.76	-0.273384	0.959188	UQCRB	VARR
8	96235552	-	481.513	0.146865	0.981696	UQCRB	BA
8	96235557	-	1130.46	-0.186937	0.932176	UQCRB	VARR
8	96235559	-	5010.39	0.137604	0.985825	UQCRB	BA
8	96235563	-	410.975	-0.554086	0.982463	UQCRB	BA
8	96235570	-	124.3	-0.20935	0.964796	UQCRB	BA
8	96235582	-	466.394	-1.16859	0.989859	UQCRB	SSCAGC
8	96261914	+	147.634	0.353554	0.967213	PTDSS1	SSCAGC
8	96261931	+	3720.27	0.538957	0.967583	PTDSS1	BA
8	96493813	+	440.179	-0.705626	0.956327	SDC2	BA
8	97644140	+	104.9	0.225413	0.959596	MTDH	BA
8	97644184	+	590.204	0.157111	0.933216	MTDH	VARR
8	97644192	+	592.637	0.116856	0.944223	MTDH	BBCABW
8	97775802	+	635.954	0.428665	0.984057	LAPTM4B	BA
8	97775817	+	138.466	0.638291	0.972119	LAPTM4B	BA
8	97775838	+	1492.68	0.377358	0.979094	LAPTM4B	BA
8	98045526	-	341.068	-0.0829545	0.981581	RPL30	BA
8	98045561	-	684.529	-0.218098	0.967734	RPL30	BBCABW
8	98045590	-	960.909	-0.102179	0.933699	RPL30	BBCABW
8	98117163	-	331.643	0.314766	0.936668	RIDA	BA
8	98117166	-	713.218	0.0924213	0.967228	RIDA	BBCABW
8	98117171	-	412.206	-0.32069	0.966289	RIDA	BBCABW
8	98117319	+	183.747	-0.069495	0.979508	POP1	BA
8	98117356	+	138.615	-0.610471	0.946755	POP1	BBCABW
8	99893659	-	1019.32	-0.489238	0.936214	COX6C	VARR
8	99893663	-	1243.15	-0.675399	0.965703	COX6C	BA
8	99893656	-	242.94	0.840996	0.877824	COX6C	VARR
8	99893681	-	9559.47	-0.225338	0.963505	COX6C	BA
8	99893684	-	219.985	-0.495886	0.988348	COX6C	BA
8	99893686	-	108.617	0.335341	0.953383	COX6C	BA
8	99893707	-	2070.76	-0.479808	0.962221	COX6C	BA
8	99893713	-	566.2	-0.368113	0.973585	COX6C	BBCABW
8	100150638	+	1443.81	0.612665	0.930719	POLR2K	VARR
8	100150639	+	246.416	0.191685	0.912623	POLR2K	BA
8	100150652	+	199.507	-0.507267	0.613963	POLR2K	BA
8	100150658	+	279.489	-0.032179	0.968335	POLR2K	BA
8	100150661	+	255.943	-0.254617	0.973375	POLR2K	BA
8	100150678	+	193.714	0.164921	0.893023	POLR2K	VARR
8	100559759	-	902.26	-0.147226	0.955715	ANKRD46	BA
8	100951941	-	143.697	0.114548	0.948357	YWHAZ	BBCABW
8	100952874	-	114.678	-0.394391	0.966728	YWHAZ	BA
8	100952902	-	176.516	-0.757249	0.95082	YWHAZ	BBCABW
8	100952883	-	233.347	0.10499	0.870667	YWHAZ	BA
8	100951978	-	2674.05	-0.170215	0.978202	YWHAZ	BA
8	100952009	-	510.21	-1.30612	0.958678	YWHAZ	BA
8	100952017	-	1425.26	-1.49111	0.95471	YWHAZ	VARR
8	100952019	-	1880.38	-0.614104	0.949266	YWHAZ	BA
8	100952033	-	150.206	-0.187391	0.978261	YWHAZ	BA
8	100952044	-	2854.5	-0.0972947	0.95368	YWHAZ	BA
8	100952070	-	135.034	0.034017	0.947368	YWHAZ	VARR
8	100952073	-	267.066	0.546446	0.899061	YWHAZ	VARR
8	100952885	-	905.982	-0.378332	0.977222	YWHAZ	BBCABW
8	100952995	-	261.298	0.506939	0.957958	YWHAZ	BBCABW
8	100953356	-	103.529	-0.288403	0.972803	YWHAZ	BA
8	102238913	-	135.322	-0.0547714	0.948819	RRM2B	BBCABW
8	102238937	-	201.608	-0.0995016	0.94176	RRM2B	BA
8	102238961	-	127.094	-0.382715	0.971519	RRM2B	BA
8	102412700	-	336.195	0.126387	0.960263	UBR5	BA
8	102655723	-	184.307	-0.515024	0.886926	KLF10	BA
8	102864161	-	322.719	-0.167801	0.838895	AZIN1	BA
8	102864163	-	3585.51	-0.0479828	0.924092	AZIN1	BBCABW
8	103021055	+	110.809	-0.227309	0.987654	ATP6V1C1	BA
8	103021079	+	450.599	-0.177729	0.93791	ATP6V1C1	BA
8	103021102	+	161.371	-0.543196	0.775735	ATP6V1C1	BA
8	103298898	+	397.32	0.658968	0.976923	FZD6	BBCABW
8	103415069	-	203.057	0.36304	0.95702	SLC25A32	BBCABW
8	103415104	-	346.379	0.262925	0.952644	SLC25A32	BA
8	103415107	-	752.425	-0.0169618	0.918597	SLC25A32	BBCABW
8	103415160	-	137.504	-0.168588	0.996047	SLC25A32	BA
8	103415401	+	378.602	0.13017	0.957494	DCAF13	BA
8	103415414	+	181.732	-0.388825	0.9573	DCAF13	BA
8	103415440	+	132.384	-0.124698	0.973333	DCAF13	BA
8	108248722	-	152.808	-0.504116	0.949279	EIF3E	BA
8	108248724	-	3340.01	-0.0323594	0.965006	EIF3E	VARR
8	108248726	-	1958.28	0.119573	0.94292	EIF3E	BA
8	108248729	-	953.602	0.030291	0.969653	EIF3E	BA
8	108248733	-	1669.87	-0.124775	0.926313	EIF3E	BA
8	108248802	-	110.981	-0.471772	0.937355	EIF3E	BBCABW
8	108443646	+	359.775	-0.21575	0.944743	EMC2	BA
8	109334087	-	497.996	-0.163465	0.929772	NUDCD1	BBCABW
8	109334121	-	282.001	0.0686147	0.941272	NUDCD1	BBCABW
8	109334326	+	375.187	0.382248	0.924307	ENY2	VARR
8	109334339	+	329.723	-0.158629	0.982071	ENY2	BA
8	109334355	+	139.412	-0.325776	0.958801	ENY2	BA
8	109334368	+	458.671	-0.453103	0.936593	ENY2	BA
8	109334379	+	1613.75	-0.258402	0.95991	ENY2	BA
8	109540184	+	130.929	-0.227268	0.944175	EBAG9	BA
8	116755801	-	567.035	0.152958	0.965753	EIF3H	VARR
8	116766508	+	151.464	-0.305153	0.92327	UTP23	BBCABW
8	116766527	+	173.012	0.0684898	0.888298	UTP23	BBCABW
8	116766559	+	220.07	0.0768853	0.919118	UTP23	BA
8	116874776	-	1548.2	0.364817	0.94807	RAD21	BA
8	116874780	-	115.569	-0.0459114	0.940447	RAD21	SSCAGC
8	117520778	+	143.215	0.340728	0.902311	MED30	VARR
8	118111823	-	126.451	0.386673	0.917098	EXT1	BA
8	118111826	-	191.028	1.26808	0.96337	EXT1	BA
8	118111836	-	108.706	0.56554	0.968254	EXT1	BA
8	118111840	-	105.12	0.806401	0.917595	EXT1	BA
8	119832834	-	460.715	-0.01956	0.857385	TAF2	BA
8	119832841	-	2014	-0.119711	0.946864	TAF2	BA
8	120445105	-	431.022	-0.28408	0.909734	MRPL13	BA
8	120445120	-	308.079	0.717814	0.889257	MRPL13	BA
8	120445129	-	1330.68	0.0582235	0.895791	MRPL13	BA
8	120445132	-	356.893	-0.332006	0.958077	MRPL13	BA
8	120445156	-	142.49	0.0688078	0.929498	MRPL13	BA
8	120445159	-	377.636	-0.0703672	0.956886	MRPL13	BBCABW
8	120445445	+	124.435	0.289833	0.887755	MTBP	BA
8	123042302	-	787.119	-0.351955	0.974889	DERL1	BA
8	123042313	-	217.009	0.346572	0.946679	DERL1	BA
8	123042314	-	405.471	0.315146	0.95046	DERL1	VARR
8	123042340	-	215.889	0.105228	0.928	DERL1	BA
8	123274277	-	111.27	0.0586279	0.967047	ZHX1-C8orf76	BA
8	123396424	-	158.41	-0.193057	0.936364	ATAD2	BA
8	123396430	-	219.651	-0.172855	0.936658	ATAD2	VARR
8	123396447	-	209.369	-0.0285081	0.979675	ATAD2	BA
8	123416774	+	132.274	-0.413692	0.939979	NTAQ1	BBCABW
8	123768439	+	500.791	0.0581862	0.938246	FAM91A1	BA
8	123768445	+	110.711	-0.111671	0.915702	FAM91A1	BBCABW
8	123768465	+	180.133	-0.149397	0.848221	FAM91A1	BA
8	124372701	-	148.309	-0.140386	0.973054	TMEM65	BBCABW
8	124450820	+	286.38	-0.0927543	0.944549	TRMT12	BBCABW
8	124539056	-	202.634	-0.248222	0.938916	TATDN1	BA
8	124539065	-	117.746	-0.253801	0.962563	TATDN1	VARR
8	124539084	-	1293.3	-0.348212	0.954667	TATDN1	BBCABW
8	124539123	+	1067.95	-0.569234	0.956953	NDUFB9	BBCABW
8	124539133	+	185.811	-0.427284	0.981206	NDUFB9	SSCAGC
8	124539136	+	188.711	-0.753979	0.973159	NDUFB9	VARR
8	124539144	+	518.458	-0.281161	0.96556	NDUFB9	BBCABW
8	124539172	+	168.375	0.330455	0.921722	NDUFB9	VARR
8	124539173	+	219.209	-0.193066	0.97146	NDUFB9	VARR
8	124539178	+	870.255	0.0751041	0.684357	NDUFB9	BA
8	124998506	+	274.682	-0.304663	0.831378	SQLE	VARR
8	124998548	+	228.819	0.0376122	0.933577	SQLE	BA
8	125091755	-	107.107	0.0401463	0.938242	WASHC5	VARR
8	125091783	-	132.604	0.202205	0.940767	WASHC5	BA
8	125091863	+	322.081	-0.256204	0.94	NSMCE2	BBCABW
8	125430358	+	211.301	-0.353589	0.852632	TRIB1	BBCABW
8	125430360	+	295.449	0.129791	0.818182	TRIB1	BA
8	125430364	+	123.781	0.167204	0.755245	TRIB1	BBCABW
8	127736070	+	456.261	-0.751816	0.471136	MYC	BA
8	127736231	+	856.66	0.096148	0.404467	MYC	BA
8	129939751	-	119.926	-0.103146	0.968724	CYRIB	VARR
8	129939808	-	179.847	-0.665546	0.957856	CYRIB	BBCABW
8	133297252	-	1054.99	-0.172342	0.880746	NDRG1	VARR
8	135457456	+	162.008	0.182406	0.963817	KHDRBS3	BA
8	140511304	+	109.461	0.323457	0.990783	CHRAC1	BA
8	140511325	+	113.539	0.62032	0.93787	CHRAC1	BA
8	141001229	-	108.2	-1.17528	0.94026	PTK2	BA
8	142669967	-	101.186	0.119873	0.952087	JRK	BBCABW
8	143018529	+	335.953	-0.789544	0.973342	LY6E	BA
8	143597403	-	138.994	-0.41252	0.966154	EEF1D	BA
8	143684481	+	128.669	0.805351	0.94517	ZNF707	BA
8	143829334	-	135.668	-0.173552	0.951923	PUF60	VARR
8	143829340	-	111.704	-0.286976	0.966292	PUF60	BA
8	143829369	-	422.512	-0.310282	0.975078	PUF60	BA
8	143990056	+	594.297	-0.246343	0.981859	GRINA	BBCABW
8	144078702	+	180.523	-0.125191	0.964827	EXOSC4	BA
8	144082685	+	108.046	-0.114866	0.960396	GPAA1	BA
8	144326852	-	540.88	0.498956	0.95465	DGAT1	BA
8	144413581	-	127.058	0.119594	0.910299	SLC39A4	VARR
8	144413585	-	613.588	-0.525079	0.980444	SLC39A4	BA
8	144413589	-	271.717	-0.15888	0.962719	SLC39A4	BA
8	144428513	-	199.619	0.245165	0.981658	VPS28	BA
8	144444441	-	242.672	0.511093	0.962435	TONSL	VARR
8	144462863	-	105.409	0.262052	0.98093	ZFTRAF1	BA
8	144462865	-	141.151	0.249701	0.959071	ZFTRAF1	BBCABW
8	144509072	+	113.963	-0.300858	0.963656	MFSD3	BA
8	144792367	-	453.677	-0.0941037	0.962442	RPL8	VARR
8	144792369	-	108.148	-0.406653	0.936553	RPL8	BA
8	144792370	-	220.312	0.183158	0.965446	RPL8	BA
8	144792333	-	212.652	-0.471811	0.971095	RPL8	BBCABW
8	144792358	-	495.238	-0.277205	0.988744	RPL8	BA
8	144792363	-	480.662	-0.118021	0.967853	RPL8	BA
8	144792416	-	213.321	0.266761	0.927897	RPL8	BA
8	144792420	-	946.805	-0.1039	0.986146	RPL8	VARR
8	144792421	-	680.49	0.301886	0.951262	RPL8	VARR
8	144950875	-	101.216	0.169774	0.935897	ZNF16	BA
8	145052469	+	111.962	-0.27737	0.909511	C8orf33	BA
9	2844080	-	139.387	0.0619735	0.967391	PUM3	BA
9	4741202	-	203.699	-0.198491	0.902439	AK3	BBCABW
9	4741227	-	501.325	-0.0603846	0.909587	AK3	BBCABW
9	6015615	-	311.552	-0.19636	0.96199	RANBP6	VARR
9	6015624	-	329.111	-0.104737	0.968508	RANBP6	BA
9	6413199	+	226.211	0.242969	0.962572	UHRF2	BA
9	6413201	+	163.313	0.548714	0.931787	UHRF2	BA
9	6413205	+	199.408	0.500315	0.920249	UHRF2	BA
9	6413227	+	156.12	0.815936	0.836538	UHRF2	BA
9	7799768	-	176.24	0.12959	0.879353	DMAC1	VARR
9	7799778	-	3960.29	-0.155294	0.948504	DMAC1	BBCABW
9	15510962	-	445.886	-0.458961	0.958633	PSIP1	SSCAGC
9	15510967	-	432.435	-0.211342	0.942935	PSIP1	BA
9	15510970	-	2757.54	-0.189725	0.981288	PSIP1	BA
9	19049418	+	748.805	0.125744	0.947703	RRAGA	VARR
9	19049429	+	125.499	-0.248158	0.902692	RRAGA	BA
9	19102914	-	507.674	-0.0275977	0.864776	HAUS6	BA
9	19102916	-	213.407	0.0657159	0.940171	HAUS6	BBCABW
9	19380207	-	3445.79	-0.3956	0.976725	RPS6	BA
9	19380215	-	172.805	-0.783854	0.884058	RPS6	VARR
9	19380251	-	182.884	-0.208469	0.941402	RPS6	BA
9	19380265	-	219.055	-0.610178	0.937491	RPS6	BA
9	19380274	-	166.651	-0.234901	0.917411	RPS6	VARR
9	20622495	-	300.336	0.181457	0.932489	MLLT3	BA
9	20622499	-	398.02	0.0159731	0.951907	MLLT3	BA
9	20622508	-	113.194	-0.117177	0.922619	MLLT3	BA
9	20684259	+	120.037	-0.553606	0.981395	FOCAD	SSCAGC
9	21802642	+	643.748	0.105096	0.921933	MTAP	BBCABW
9	21802649	+	901.225	0.0574994	0.965812	MTAP	BBCABW
9	21802659	+	857.826	-0.020353	0.915942	MTAP	BBCABW
9	21802671	+	362.241	0.134847	0.753247	MTAP	BBCABW
9	21974851	-	181.226	-0.728631	0.986159	CDKN2A	VARR
9	21974856	-	114.835	-0.384514	0.958763	CDKN2A	VARR
9	21994380	-	300.166	0.183385	0.934519	CDKN2A	VARR
9	21994392	-	191.625	-0.518568	0.947975	CDKN2A	BA
9	21994420	-	831.992	-0.185915	0.96862	CDKN2A	BBCABW
9	21994427	-	641.661	-0.124566	0.952224	CDKN2A	BBCABW
9	22009305	-	130.424	-0.0142779	0.869231	CDKN2B	BBCABW
9	26892757	-	155.14	0.307756	0.9459	CAAP1	VARR
9	26892780	-	106.153	0.157722	0.939834	CAAP1	VARR
9	26892802	-	328.197	0.0963819	0.926789	CAAP1	BBCABW
9	27573446	-	132.91	-0.427325	0.944503	C9orf72	VARR
9	32384651	+	312.649	-0.471908	0.99125	ACO1	SSCAGC
9	32552586	-	347.297	0.183974	0.84818	TOPORS	BA
9	32573113	-	111.627	-0.939337	0.918431	NDUFB6	BA
9	32573117	-	973.301	0.287974	0.971163	NDUFB6	BA
9	32573121	-	2136.6	0.0726798	0.953235	NDUFB6	BA
9	32573130	-	154.054	-0.270469	0.970149	NDUFB6	BA
9	32573138	-	1731.23	-0.126589	0.95564	NDUFB6	BA
9	32573179	-	224.509	-0.0142716	0.938187	NDUFB6	BA
9	32573181	-	125.341	0.0917818	0.965909	NDUFB6	BA
9	32573182	-	412.64	0.32433	0.960801	NDUFB6	BA
9	33001592	-	528.424	0.101906	0.924627	APTX	BA
9	33001608	-	333.877	0.101326	0.887058	APTX	BBCABW
9	33001628	-	261.413	-0.151083	0.93114	APTX	SSCAGC
9	33025213	+	328.143	-0.687028	0.955135	DNAJA1	BA
9	33025245	+	330.754	-0.316428	0.957736	DNAJA1	BA
9	33025285	+	1027.79	-0.598079	0.977105	DNAJA1	BA
9	33025332	+	101.84	-0.514767	0.90407	DNAJA1	BBCABW
9	33076645	-	189.672	-0.624925	0.583432	SMU1	VARR
9	33076691	-	319.59	-0.213009	0.95746	SMU1	BA
9	33076707	-	100.834	-0.0491801	0.921776	SMU1	VARR
9	33076731	-	419.863	-0.277519	0.931464	SMU1	BA
9	33264708	-	134.539	0.314149	0.96813	BAG1	BA
9	33265004	+	117.566	0.0293091	0.952733	CHMP5	VARR
9	33265021	+	230.788	-0.593313	0.940438	CHMP5	BA
9	33265049	+	1355.12	-0.406379	0.933369	CHMP5	BA
9	33290501	+	110.281	0.0924464	0.926761	NFX1	VARR
9	33290512	+	213.13	0.178797	0.945408	NFX1	BA
9	33290527	+	267.073	-0.0504589	0.906267	NFX1	BA
9	33290546	+	299.91	-0.352744	0.94146	NFX1	BA
9	33473891	-	147.057	0.243032	0.951743	NOL6	BA
9	33473920	-	341.186	0.314701	0.953234	NOL6	BBCABW
9	33473924	-	121.674	-0.0364537	0.974684	NOL6	BA
9	34048885	-	414.231	0.255974	0.8936	UBAP2	BA
9	34048887	-	1144.81	0.187712	0.89009	UBAP2	BBCABW
9	34179046	+	186.068	0.727645	0.920011	UBAP1	VARR
9	34179050	+	199.924	-0.175952	0.934343	UBAP1	BA
9	34329558	+	141.616	-0.664303	0.932594	NUDT2	BBCABW
9	34329569	+	125.261	0.976776	0.795332	NUDT2	VARR
9	34612097	-	767.801	-0.168887	0.965616	RPP25L	BA
9	34620471	-	183.331	-0.264521	0.896605	DCTN3	BA
9	34637745	-	101.357	-0.080567	0.948357	SIGMAR1	VARR
9	34637753	-	1170.5	0.700304	0.928703	SIGMAR1	VARR
9	34646675	+	198.417	-0.0575363	0.987406	GALT	BA
9	35072568	-	433.867	-0.498586	0.948287	VCP	BBCABW
9	35072619	-	435.506	-0.432935	0.961471	VCP	BA
9	35072625	-	3128.92	-0.627157	0.951503	VCP	BBCABW
9	35096580	-	983.043	-0.1059	0.953612	PIGO	BBCABW
9	35103096	-	110.315	0.0338299	0.950218	STOML2	VARR
9	35103115	-	115.6	0.0179368	0.937117	STOML2	VARR
9	35103170	-	106.285	0.171186	0.934127	STOML2	VARR
9	35665192	-	101.171	-0.296737	0.969487	ARHGEF39	BA
9	35815042	-	139.324	-0.282564	0.943662	HINT2	BA
9	36136735	+	101.564	-0.402592	0.969325	GLIPR2	BBCABW
9	36190904	+	151.407	-0.352171	0.955752	CLTA	BA
9	36190914	+	116.463	-0.652132	0.940226	CLTA	BA
9	36190963	+	506.903	-0.180566	0.931777	CLTA	BBCABW
9	36572895	+	1243.53	0.080243	0.95093	MELK	BBCABW
9	36572897	+	662.26	0.187352	0.955529	MELK	BA
9	36572910	+	239.456	0.593432	0.934316	MELK	VARR
9	37422696	+	1232.1	-0.0978341	0.95493	GRHPR	BA
9	37422698	+	347.094	-0.0387191	0.941214	GRHPR	BA
9	37422709	+	108.005	-0.207072	0.978525	GRHPR	SSCAGC
9	37422724	+	238.188	-0.398301	0.955578	GRHPR	VARR
9	37465410	-	159.132	0.331333	0.965944	ZBTB5	BA
9	37485988	+	171.651	0.356199	0.908943	POLR1E	BA
9	37486017	+	399.114	0.648543	0.937984	POLR1E	BA
9	37592546	-	151.04	-0.180669	0.934994	TOMM5	BA
9	37592570	-	270.383	-0.243024	0.964669	TOMM5	VARR
9	37592575	-	126.851	-0.76965	0.939872	TOMM5	VARR
9	37592582	-	900.479	-0.263573	0.952045	TOMM5	BA
9	37592590	-	102.194	-0.314308	0.852615	TOMM5	VARR
9	37592609	-	237.794	-0.297388	0.916667	TOMM5	BA
9	37592611	-	339.143	-0.0620021	0.952805	TOMM5	BA
9	37592614	-	167.086	-0.0498146	0.932773	TOMM5	VARR
9	37785066	-	328.026	0.172243	0.954813	EXOSC3	BA
9	37785068	-	786.707	0.360227	0.957846	EXOSC3	VARR
9	37785073	-	280.312	-0.37607	0.925419	EXOSC3	BA
9	37800797	+	137.252	0.599853	0.985411	DCAF10	SSCAGC
9	37904097	-	120.895	-0.438166	0.95283	SLC25A51	BA
9	37904127	-	483.162	0.090878	0.959239	SLC25A51	BA
9	37904353	-	211.276	-0.0468384	0.98356	SLC25A51	BA
9	38392711	+	149.355	-0.0216535	0.87156	ALDH1B1	BA
9	38392721	+	118.027	-0.138666	0.957895	ALDH1B1	SSCAGC
9	38392735	+	163.011	-0.366684	0.931034	ALDH1B1	BA
9	38392743	+	202.407	-0.6476	0.976778	ALDH1B1	VARR
9	38392764	+	160.492	-0.20289	0.96319	ALDH1B1	VARR
9	68780065	+	476.175	-0.319137	0.969619	PABIR1	VARR
9	69035752	+	110.997	-0.401212	0.952756	FXN	VARR
9	69035769	+	462.766	0.327017	0.977064	ENSG00000285130	BA
9	69035783	+	182.892	0.254537	0.937908	ENSG00000285130	BA
9	70258978	+	275.621	0.0100726	0.93287	SMC5	BBCABW
9	71911189	-	192.506	0.15197	0.900641	ABHD17B	BBCABW
9	71911193	-	909.975	0.0170498	0.914948	ABHD17B	BBCABW
9	71911203	-	115.756	0.294801	0.92	ABHD17B	BA
9	71911232	-	202.877	0.221409	0.926396	ABHD17B	BA
9	71911639	+	165.772	0.23792	0.819964	C9orf85	BBCABW
9	72365205	-	885.275	-0.0930449	0.949632	ZFAND5	BA
9	72365235	-	142.749	-0.143402	0.779851	ZFAND5	BBCABW
9	73151865	+	178.363	1.35331	0.75376	ANXA1	BBCABW
9	74497335	+	100.776	-1.05409	0.899736	RORB	BA
9	74952851	-	194.962	1.3495	0.954469	C9orf40	BA
9	74952886	-	602.226	0.728231	0.93956	C9orf40	VARR
9	74952912	-	434.284	0.582053	0.964804	C9orf40	VARR
9	74952916	-	123.077	0.179636	0.959908	C9orf40	BA
9	75088514	+	170.078	0.00660475	0.941995	OSTF1	BA
9	75088557	+	177.202	-0.199408	0.906487	OSTF1	VARR
9	76394397	-	210.802	-0.177252	0.959356	RFK	BA
9	76394422	-	127.696	0.484599	0.965174	RFK	BA
9	76394426	-	246.334	0.269459	0.922355	RFK	BBCABW
9	78236095	+	113.059	0.122466	0.950175	CEP78	BA
9	78297127	+	7179.01	-0.52204	0.963911	PSAT1	BA
9	78297129	+	458.688	-0.657182	0.942775	PSAT1	BA
9	78297135	+	126.133	-0.909388	0.862385	PSAT1	BA
9	78297147	+	706.917	0.251854	0.880137	PSAT1	VARR
9	78297156	+	1179.27	-0.499866	0.972107	PSAT1	SSCAGC
9	78297164	+	238.071	-0.185398	0.929134	PSAT1	BA
9	79571938	+	128.792	-0.284473	0.864121	TLE4	BA
9	79571948	+	597.899	-0.0337452	0.62717	TLE4	VARR
9	79571963	+	345.582	-0.377889	0.842052	TLE4	BA
9	79571965	+	2183.89	-0.5483	0.89805	TLE4	VARR
9	79571978	+	198.901	-0.467169	0.855589	TLE4	BA
9	81689547	-	117.653	1.28343	0.813665	TLE1	BA
9	83063142	-	157.212	0.439894	0.919592	RASEF	BBCABW
9	83980163	-	284.613	-0.181098	0.933824	HNRNPK	BBCABW
9	83979628	-	140.584	-0.419737	0.940078	HNRNPK	BBCABW
9	83980177	-	308.785	-0.039739	0.957055	HNRNPK	SSCAGC
9	83980197	-	114.662	-0.344121	0.9	HNRNPK	BA
9	83980204	-	857.019	-0.106203	0.948419	HNRNPK	BA
9	83980569	-	279.827	-0.644001	0.967769	HNRNPK	BA
9	83980572	-	742.142	-0.589454	0.952034	HNRNPK	BBCABW
9	83980579	-	940.834	-0.762127	0.965903	HNRNPK	BA
9	83980584	-	373.089	-0.5552	0.918932	HNRNPK	BA
9	83980594	-	330.696	-0.805034	0.925573	HNRNPK	VARR
9	83980604	-	366.29	-0.452832	0.673586	HNRNPK	VARR
9	83980607	-	230.329	-0.291588	0.468182	HNRNPK	VARR
9	83980610	-	151.403	-0.581076	0.480726	HNRNPK	VARR
9	83980611	-	129.15	-0.452192	0.440851	HNRNPK	VARR
9	83980612	-	3000.58	-0.262521	0.575875	HNRNPK	VARR
9	83980614	-	745.49	-0.99446	0.421093	HNRNPK	VARR
9	83980626	-	741.104	-0.593546	0.939834	HNRNPK	BA
9	83980630	-	2571.58	-0.427158	0.942652	HNRNPK	BA
9	83980634	-	291.008	-0.643656	1	HNRNPK	SSCAGC
9	83980797	+	217.838	0.32266	0.475556	RMI1	BA
9	86100143	-	339.842	0.283973	0.931077	GOLM1	BBCABW
9	86100149	-	415.565	0.114836	0.977105	GOLM1	BA
9	86100196	-	100.189	0.258565	0.951708	GOLM1	VARR
9	86282538	-	1296.27	-0.263818	0.940157	ISCA1	BA
9	86354410	-	116.372	-0.511999	0.909091	TUT7	VARR
9	86947506	-	724.419	-0.0350951	0.5975	GAS1	BA
9	87726098	+	115.593	-0.332889	0.945697	CTSL	VARR
9	87726119	+	1376.42	-0.435208	0.955086	CTSL	BA
9	89311169	+	143.516	0.675988	0.961364	CKS2	VARR
9	89311198	+	16271.7	-0.0296044	0.923676	CKS2	BA
9	89318502	+	173.678	0.681194	0.981096	SECISBP2	VARR
9	89318522	+	104.795	0.819386	0.960526	SECISBP2	VARR
9	91361896	-	146.704	0.627835	0.937931	AUH	VARR
9	91361900	-	129.766	0.495711	0.9521	AUH	BA
9	92115374	-	109.295	0.0977258	1	SPTLC1	BA
9	92115386	-	410.47	0.931124	0.553571	SPTLC1	VARR
9	92293656	-	287.962	-0.1258	0.971098	IARS1	BA
9	92293683	-	352.686	-0.033327	0.974197	IARS1	BA
9	92293703	-	215.335	-0.450773	0.925806	IARS1	BA
9	92293706	-	1781.02	-0.0395469	0.989809	IARS1	BA
9	92293716	-	2094.68	-0.0531017	0.978072	IARS1	BA
9	92293722	-	111.775	0.253927	0.960251	IARS1	BBCABW
9	92293734	-	302.606	-0.139536	0.93069	IARS1	BBCABW
9	92325350	-	735.572	-0.380462	0.975044	NOL8	VARR
9	92325353	-	200.962	-0.736109	0.979236	NOL8	BA
9	93096218	+	189.446	0.383024	0.92	CARD19	VARR
9	93451720	+	138.348	0.0344848	0.955357	FAM120A	VARR
9	93451732	+	125.244	0.216708	0.928571	FAM120A	BA
9	94374531	+	220.748	0.689442	0.920821	MFSD14B	BBCABW
9	94374541	+	268.409	-0.302413	0.965928	MFSD14B	BA
9	95317693	-	184.876	0.715624	0.968468	FANCC	BA
9	95317702	-	114.658	0.111422	0.94863	FANCC	BBCABW
9	95317709	-	277.75	0.122024	0.976744	FANCC	BA
9	95875691	+	202.042	-0.451137	0.979564	ERCC6L2	BA
9	96418359	-	428.238	0.137124	0.919517	ZNF367	VARR
9	96655314	-	153.132	0.0901106	0.957627	PRXL2C	VARR
9	97039139	-	301.558	-0.175901	0.966359	CTSV	VARR
9	97039142	-	260.852	-0.454691	0.981397	CTSV	BA
9	97633635	+	104.337	0.0901851	0.8	NCBP1	SSCAGC
9	97633759	+	226.58	-0.374423	0.941896	NCBP1	BA
9	97633821	+	716.274	-0.207912	0.96859	NCBP1	BA
9	97633825	+	131.426	-0.105728	0.923387	NCBP1	BA
9	97697314	-	148.851	0.138223	0.873518	XPA	BA
9	97697340	-	101.654	0.0065017	0.939335	XPA	BBCABW
9	97922500	-	184.739	-0.35459	0.922252	TRMO	BA
9	97983285	+	152.974	-0.587743	0.924269	ANP32B	BBCABW
9	97983313	+	395.561	-0.176141	0.882318	ANP32B	BA
9	97983322	+	349.806	-0.219721	0.949917	ANP32B	SSCAGC
9	97983352	+	834.304	0.784105	0.89377	ANP32B	BA
9	97983377	+	116.909	-0.0995762	0.893617	ANP32B	BA
9	98056732	+	210.49	-0.389084	0.93851	NANS	BBCABW
9	98056734	+	239.817	-0.553121	0.976867	NANS	VARR
9	98056739	+	448.22	-0.168619	0.958595	NANS	VARR
9	99221912	-	228.18	0.174725	0.923858	ALG2	BBCABW
9	99221940	-	383.716	0.401874	0.974893	ALG2	BA
9	99222278	+	240.183	-0.508768	0.917796	SEC61B	BA
9	99222282	+	3355.74	-0.109623	0.972326	SEC61B	BBCABW
9	99222317	+	885.12	-0.278872	0.971235	SEC61B	BA
9	100099012	-	333.422	0.591412	0.957592	ERP44	VARR
9	101398599	-	1591.23	0.38071	0.908943	MRPL50	BA
9	101398604	-	207.916	0.399169	0.96114	MRPL50	BA
9	101398614	-	1004.67	-0.0728391	0.959655	MRPL50	VARR
9	101398637	-	184.479	0.0662636	0.92147	MRPL50	BBCABW
9	101487153	-	120.997	0.361987	0.919643	PGAP4	BBCABW
9	101533853	+	121.855	0.706551	0.93501	RNF20	VARR
9	101533854	+	125.672	-0.299388	0.964119	RNF20	BA
9	101533896	+	105.706	-0.331638	0.948104	RNF20	BA
9	104094309	+	681.646	0.241002	0.792373	SMC2	VARR
9	104094317	+	300.531	0.152861	0.941618	SMC2	BA
9	104094321	+	150.555	-0.583031	0.943071	SMC2	BA
9	104747683	+	138.197	-0.699055	0.977448	NIPSNAP3A	SSCAGC
9	104747697	+	165.59	0.0278995	0.936611	NIPSNAP3A	BA
9	104747722	+	124.698	-0.369798	0.960825	NIPSNAP3A	BBCABW
9	104747729	+	132.963	0.0403093	0.94798	NIPSNAP3A	VARR
9	104747737	+	404.817	-0.615627	0.923887	NIPSNAP3A	BA
9	104747748	+	318.548	-0.127864	0.948092	NIPSNAP3A	BA
9	105558132	+	213.282	-0.0672079	0.965398	FKTN	BA
9	105558148	+	112.585	-0.33044	0.985276	FKTN	BA
9	105694592	+	293.232	0.44684	0.985366	TMEM38B	BA
9	105694620	+	306.099	0.700498	0.92803	TMEM38B	BA
9	107283236	+	324.466	0.0163171	0.941176	RAD23B	BA
9	107283244	+	208.216	-0.838976	0.917852	RAD23B	VARR
9	107283262	+	206.673	-0.880562	0.891321	RAD23B	VARR
9	107283269	+	1804.02	0.0240541	0.894194	RAD23B	BA
9	107283280	+	159.838	-0.0463594	0.780726	RAD23B	BA
9	107283284	+	1811.81	0.367067	0.910802	RAD23B	BA
9	108934087	-	485.872	0.30003	0.947368	ELP1	BBCABW
9	108934116	-	306.777	-0.0672963	0.951773	ELP1	BBCABW
9	109119950	-	401.417	0.88858	0.864119	TMEM245	BBCABW
9	110256452	-	696.965	-0.693715	0.985485	TXN	BA
9	110256465	-	124.405	-0.812378	0.92511	TXN	BA
9	110256481	-	933.022	-0.490649	0.856792	TXN	BBCABW
9	110256506	-	1233.87	0.495726	0.830089	TXN	VARR
9	110256521	-	105.596	-0.07696	0.833283	TXN	VARR
9	110256526	-	153.285	0.19353	0.787223	TXN	VARR
9	110256528	-	232.611	-0.136725	0.816238	TXN	VARR
9	110256532	-	185.274	-0.382431	0.62599	TXN	VARR
9	110256534	-	1982.59	-0.221965	0.855553	TXN	BA
9	110256536	-	7824.7	-0.319314	0.970477	TXN	BA
9	110256541	-	4583.34	-0.241466	0.946216	TXN	BBCABW
9	110256555	-	333.036	-0.171682	0.938373	TXN	BA
9	110256559	-	492.509	-0.181055	0.59514	TXN	BA
9	110256561	-	4327.12	-0.546517	0.918677	TXN	BBCABW
9	111484391	-	318.76	0.118473	0.936	ECPAS	BA
9	111631334	+	114.999	0.19321	0.967677	DNAJC25	BA
9	111631369	+	316.847	0.414096	0.974654	DNAJC25	BA
9	111661605	+	1547.11	-0.53046	0.990601	GNG10	SSCAGC
9	111661608	+	393.448	-1.00792	0.980198	GNG10	BA
9	111661615	+	394.803	-0.754265	0.978344	GNG10	BA
9	111661623	+	127.129	-0.610992	0.983146	GNG10	SSCAGC
9	111661635	+	120.571	0.476504	0.81	GNG10	BA
9	111896814	+	157.816	0.223282	0.917832	UGCG	BA
9	112333584	-	190.001	-0.0673383	0.92517	PTBP3	BA
9	112333619	-	580.605	0.281478	0.962796	PTBP3	BBCABW
9	112380108	+	565.306	-1.21953	0.979405	HSDL2	BA
9	113221544	+	287.992	0.725788	0.966057	SLC31A1	VARR
9	113275584	-	148.974	-0.253877	0.885166	CDC26	BA
9	113275652	+	131.242	0.914856	0.930526	PRPF4	BBCABW
9	113275660	+	301.943	-0.134956	0.943503	PRPF4	BBCABW
9	113376986	-	130.748	-0.840936	0.951425	HDHD3	BA
9	113410344	-	672.868	0.183079	0.928344	POLE3	BBCABW
9	113410348	-	164.749	-0.380925	0.959677	POLE3	BA
9	113410356	-	215.969	0.298811	0.941123	POLE3	VARR
9	113410374	-	1280.18	-0.0221632	0.95246	POLE3	BA
9	113410405	-	107.554	0.324006	0.901961	POLE3	BA
9	113410675	-	412.691	-0.556236	0.964775	POLE3	SSCAGC
9	114587754	+	670.12	-0.308859	0.973297	ATP6V1G1	BA
9	114587756	+	115.529	0.269895	0.942122	ATP6V1G1	BA
9	114587774	+	280.204	-0.931243	0.980714	ATP6V1G1	BA
9	114587783	+	289.714	0.0471393	0.738843	ATP6V1G1	VARR
9	114587804	+	559.33	-0.180114	0.928248	ATP6V1G1	BA
9	114587824	+	1317.5	0.12918	0.978946	ATP6V1G1	BA
9	120580159	-	173.573	0.37721	0.851375	CDK5RAP2	BA
9	120793412	-	111.939	0.418292	1	FBXW2	SSCAGC
9	121201859	-	280.727	-0.0320519	0.96875	RAB14	BA
9	121201869	-	993.246	0.0346963	0.952532	RAB14	BA
9	121201878	-	121.359	0.0947613	0.975904	RAB14	BA
9	121370248	-	305.8	0.132949	0.89557	STOM	BBCABW
9	121370253	-	227.263	0.0811192	0.958944	STOM	VARR
9	121370281	-	110.745	0.420928	0.941896	STOM	BA
9	122159735	-	128.018	0.397725	0.621072	NDUFA8	VARR
9	122159759	-	555.678	-0.531233	0.950355	NDUFA8	BBCABW
9	122159773	-	131.211	-0.100724	0.959391	NDUFA8	VARR
9	122159779	-	570.848	-0.0225934	0.964712	NDUFA8	BA
9	122264838	-	206.946	0.190017	0.97037	RBM18	BA
9	122264919	+	137.683	-0.379359	0.938976	MRRF	BA
9	122913313	-	432.103	-0.183482	0.953806	ZBTB6	BA
9	124415442	-	1939.94	-0.630937	0.970369	PSMB7	BA
9	124415443	-	293.032	-0.194534	0.974989	PSMB7	BA
9	124861962	-	1915.37	-1.10238	0.974278	RPL35	BA
9	124861985	-	206.983	-0.946648	0.950296	RPL35	BA
9	124861988	-	1154.94	-0.533926	0.902823	RPL35	BBCABW
9	125189727	-	169.47	-0.0254763	0.939911	PPP6C	BA
9	125189761	-	124.183	-1.08611	0.891429	PPP6C	BA
9	125189803	-	243.082	0.219808	0.95	PPP6C	VARR
9	125200544	+	100.626	-0.347726	0.958974	RABEPK	BA
9	125200548	+	309.399	-0.318677	0.974895	RABEPK	BA
9	125200585	+	282.641	0.251758	0.957055	RABEPK	BBCABW
9	125241325	-	160.428	-0.215099	0.870414	HSPA5	BA
9	125241333	-	288.523	-0.0878471	0.900282	HSPA5	VARR
9	125241342	-	114.51	-0.472244	0.905947	HSPA5	BA
9	125241370	-	123.389	0.0554913	0.929851	HSPA5	BA
9	125241372	-	162.342	0.224261	0.960847	HSPA5	BA
9	125261821	+	100.19	0.33384	0.929577	GAPVD1	VARR
9	125261824	+	110.727	0.595522	0.968504	GAPVD1	BA
9	127397171	+	128.73	-0.14831	0.968379	SLC2A8	BBCABW
9	127397201	+	101.876	-0.298558	0.981595	SLC2A8	BA
9	127451371	-	121.651	0.238537	0.893617	RPL12	BA
9	127451434	-	112.527	-0.29708	0.976025	RPL12	BA
9	127612277	+	145.335	-0.025305	0.970674	STXBP1	BBCABW
9	127735294	-	225.47	0.251136	0.974658	TOR2A	BBCABW
9	127735307	-	101.19	-0.127544	0.972504	TOR2A	BBCABW
9	127877697	-	123.31	-0.00299493	0.972136	AK1	BA
9	127877703	-	139.794	0.00479311	0.987342	AK1	BA
9	128160327	+	143.562	-0.512855	0.970213	BBLN	BA
9	128203379	+	113.046	0.207221	0.962687	DNM1	BBCABW
9	128276276	+	334.822	-0.209778	0.964199	SWI5	BBCABW
9	128276293	+	384.377	-0.0463589	0.976787	SWI5	BA
9	128322418	-	230.241	-0.299139	0.958472	TRUB2	BA
9	128322447	-	640.178	-0.00545483	0.954923	TRUB2	BA
9	128322607	+	489.225	-0.541357	0.906838	COQ4	BA
9	128322836	+	118.669	-0.344492	0.97546	COQ4	BA
9	128371353	+	210.928	-0.287078	0.929268	URM1	BA
9	128456152	+	464.519	-0.33614	0.973149	ODF2	BA
9	128456158	+	389.457	-0.691854	0.975745	ODF2	BA
9	128504719	+	562.186	-0.0273254	0.987823	GLE1	VARR
9	128552590	+	2364.2	0.0790123	0.970662	SPTAN1	BBCABW
9	128656700	-	159.597	0.217875	0.966918	DYNC2I2	BBCABW
9	128683761	+	135.598	-0.166977	0.955296	SET	BA
9	128683793	+	848.635	0.30779	0.898535	SET	BBCABW
9	128683798	+	172.177	0.290655	0.950688	SET	BA
9	128683824	+	155.238	-0.263263	0.930337	SET	BBCABW
9	128683830	+	3735.6	-0.491813	0.951129	SET	BBCABW
9	128689250	+	105.657	-0.108596	0.853659	SET	VARR
9	128689262	+	1164.92	0.077975	0.955601	SET	VARR
9	128689268	+	100.801	0.491311	0.877419	SET	BA
9	128689271	+	648.422	0.133935	0.96875	SET	BA
9	128818474	+	300.95	0.355476	0.957737	ENDOG	BA
9	128818500	+	317.999	-0.344531	0.840467	ENDOG	BA
9	128922295	+	113.843	-0.492614	0.978541	PHYHD1	BA
9	128947699	+	714.13	-0.348787	0.972973	NUP188	BA
9	129081112	+	264.049	-0.00693621	0.734807	DOLPP1	VARR
9	129110950	+	378.914	0.770896	0.932203	PTPA	BBCABW
9	129111388	+	267.803	0.029035	0.943204	PTPA	BA
9	129111415	+	608.182	0.122841	0.945645	PTPA	BA
9	129178257	-	152.598	0.1861	0.909664	IER5L	BBCABW
9	129178261	-	188.993	0.248315	0.925764	IER5L	BA
9	129626157	+	235.754	0.60784	0.956221	NTMT1	VARR
9	129626163	+	230.44	0.216707	0.980392	NTMT1	SSCAGC
9	129803184	+	122.366	-0.396432	0.932414	TOR1B	BBCABW
9	129824112	-	177.606	0.32384	0.961638	TOR1A	BA
9	129824134	-	181.83	-0.608046	0.960958	TOR1A	BA
9	129835258	-	144.026	-0.452322	0.965957	C9orf78	BA
9	129835275	-	421.151	-0.0608743	0.99668	C9orf78	BA
9	130043167	-	155.133	0.0127336	0.92	FNBP1	BBCABW
9	130053907	+	102.519	0.448413	0.939716	GPR107	VARR
9	130693775	+	150.361	-0.033382	0.957849	EXOSC2	BA
9	130693780	+	3831.95	-0.093801	0.890666	EXOSC2	BBCABW
9	130693789	+	153.509	0.322536	0.877778	EXOSC2	VARR
9	130713043	+	141.346	0.482022	0.949074	ABL1	BA
9	130713044	+	191.346	0.237309	0.932773	ABL1	BA
9	131096531	+	351.61	-0.472526	0.945015	AIF1L	BBCABW
9	131125592	+	139.975	0.454795	0.959596	NUP214	BA
9	131125621	+	104.043	0.689229	0.914027	NUP214	VARR
9	132079867	-	543.398	-0.180888	0.934919	MED27	VARR
9	132354986	-	406.328	-0.191159	0.941624	SETX	BBCABW
9	132406828	-	134.08	-0.329228	0.931174	TTF1	BA
9	132669983	-	160.988	-0.46959	0.967593	DDX31	BA
9	133030713	+	247.722	0.277782	0.951957	GTF3C5	BA
9	133031000	+	538.34	-0.193896	0.972581	GTF3C5	BA
9	133336187	-	113.064	0.166878	0.893701	SURF6	VARR
9	133348196	+	116.793	-0.819742	0.93595	RPL7A	BA
9	133348205	+	322.743	-0.716663	0.939355	RPL7A	BBCABW
9	133348207	+	104	-0.491965	0.778723	RPL7A	BA
9	133348241	+	141.701	0.324859	0.865304	RPL7A	VARR
9	133376060	-	2643.65	0.490771	0.953392	SURF4	BBCABW
9	133418010	-	109.834	0.403182	0.905028	REXO4	BA
9	133992324	-	119.101	0.0456197	0.926641	VAV2	BBCABW
9	135500683	+	473.875	-0.49913	0.949756	MRPS2	VARR
9	136118875	-	131.02	0.694741	0.951613	TMEM250	BA
9	136245812	-	670.898	0.344008	0.930115	QSOX2	BBCABW
9	136410585	-	324.25	0.650755	0.958884	ENTR1	VARR
9	136410660	+	130.202	0.033842	0.810811	PMPCA	VARR
9	136410666	+	102.897	0.419787	0.872449	PMPCA	VARR
9	136483051	-	118.16	0.125551	0.9375	SEC16A	VARR
9	136791344	+	134.568	-0.477539	0.990385	TMEM141	VARR
9	136791367	+	115.939	0.721316	0.986951	TMEM141	BA
9	136807947	+	574.531	1.35992	0.900298	RABL6	VARR
9	136849409	+	218.424	-0.895409	0.982345	PHPT1	VARR
9	136866301	-	839.258	-0.500983	0.985963	EDF1	BA
9	136866304	-	485.543	-0.90974	0.990598	EDF1	BA
9	136866312	-	631.602	-0.543686	0.969095	EDF1	VARR
9	136886516	+	326.995	0.0472976	0.960302	TRAF2	BA
9	137070567	-	140.067	0.595769	0.955092	SAPCD2	VARR
9	137070571	-	101.339	0.464585	0.956098	SAPCD2	BBCABW
9	137188676	+	199.453	-0.733183	0.928406	SSNA1	BA
9	137200741	-	151.299	0.497964	0.971014	TPRN	BBCABW
9	137205664	-	130.799	0.267182	0.961694	TMEM203	BBCABW
9	137205740	+	254.796	0.112251	0.937282	NDOR1	BA
9	137241287	+	9324.8	-0.569632	0.986177	TUBB4B	BA
9	137241290	+	2720.29	-0.372881	0.938415	TUBB4B	BA
9	137302271	-	836.29	0.709187	0.867282	NRARP	BA
9	137619011	+	124.501	-0.599208	0.902597	EHMT1	BA
10	931796	-	198.769	-0.929309	0.939024	LARP4B	BBCABW
10	931704	-	524.28	-0.265359	0.963942	LARP4B	BA
10	988436	+	342.853	-0.00851444	0.894184	GTPBP4	VARR
10	988437	+	1537.69	-0.238709	0.940494	GTPBP4	BA
10	988446	+	178.141	-0.567103	0.8946	GTPBP4	BA
10	988452	+	254.518	0.374443	0.910594	GTPBP4	VARR
10	988466	+	311.348	-0.296568	0.959189	GTPBP4	BBCABW
10	1048903	-	227.913	-0.390391	0.962748	IDI1	BA
10	1048915	-	238.702	0.341859	0.949599	IDI1	VARR
10	1048926	-	206.4	0.401935	0.96503	IDI1	BA
10	3067548	+	727.805	-0.606815	0.931302	PFKP	BBCABW
10	3172779	-	380.114	-0.259895	0.806252	PITRM1	BA
10	5412551	+	245.881	0.608231	0.964056	NET1	BBCABW
10	5412557	+	1489.13	0.895219	0.941852	NET1	VARR
10	5412559	+	115.846	0.920858	0.945701	NET1	BA
10	5446609	+	390.548	0.139412	0.948936	NET1	BA
10	5684861	+	192.939	-0.330871	0.746751	TASOR2	BA
10	5813380	-	128.243	-0.455223	0.867036	GDI2	BBCABW
10	5813434	-	4385.73	-0.300903	0.963448	GDI2	BBCABW
10	6089034	+	212.685	-0.550978	0.969388	RBM17	SSCAGC
10	6089079	+	108.841	0.605779	0.96875	RBM17	BA
10	7788159	+	298.881	-0.328057	0.950113	ATP5F1C	BA
10	7788169	+	259.796	-0.462338	0.596958	ATP5F1C	VARR
10	7788180	+	363.092	0.181063	0.96274	ATP5F1C	BA
10	7788190	+	281.124	-0.723296	0.983341	ATP5F1C	BA
10	7788193	+	236.005	-0.612599	0.949167	ATP5F1C	VARR
10	7788205	+	126.242	-0.487757	0.986185	ATP5F1C	BA
10	7818526	+	228.652	1.24492	0.917098	TAF3	VARR
10	12069006	+	238.488	-0.0228188	0.980026	DHTKD1	BA
10	12069009	+	233.779	-0.00276385	0.965639	DHTKD1	BA
10	12129688	+	162.816	0.305329	0.976431	SEC61A2	BA
10	12195807	-	106.894	-0.0526621	0.944354	NUDT5	BA
10	12195827	-	164.256	-0.432968	0.904234	NUDT5	BA
10	12195843	-	286.667	-0.479984	0.962963	NUDT5	BA
10	12195876	-	141.556	-0.658051	0.957143	NUDT5	BA
10	12195879	-	302.444	-0.636766	0.988318	NUDT5	BA
10	12195887	-	663.755	-0.126988	0.984138	NUDT5	BA
10	12196188	+	408.466	-0.845799	0.980769	CDC123	BA
10	12196219	+	642.204	-0.585536	0.912088	CDC123	VARR
10	12196225	+	663.708	-0.900237	0.993213	CDC123	SSCAGC
10	12196237	+	147.593	-1.03969	0.946565	CDC123	SSCAGC
10	13161560	+	197.61	0.507191	0.886447	MCM10	BA
10	13161561	+	128.705	-0.2421	0.915838	MCM10	BA
10	13161582	+	112.864	0.635085	0.891833	MCM10	BA
10	13161590	+	170.255	-0.589571	0.855272	MCM10	VARR
10	13586965	+	406.244	-0.303731	0.923911	PRPF18	BBCABW
10	14838206	+	100.649	0.336256	0.830846	MSANTD7	BA
10	14838303	+	232.48	0.657898	0.968952	MSANTD7	BA
10	14838374	+	946.126	-0.541497	0.936487	MSANTD7	BBCABW
10	14878866	+	1266.57	0.295716	0.892835	SUV39H2	BBCABW
10	14878876	+	135.202	0.549315	0.869848	SUV39H2	VARR
10	15088776	-	446.625	-0.345567	0.968468	ACBD7	BA
10	15168693	-	194.002	0.0809997	0.945908	NMT2	BA
10	15860476	-	121.451	0.776186	0.911864	MINDY3	BA
10	15860494	-	422.531	0.374868	0.887255	MINDY3	VARR
10	15860498	-	443.32	-0.230171	0.91938	MINDY3	BA
10	15860507	-	1111.59	-0.142662	0.870159	MINDY3	BA
10	15860519	-	154.83	-0.329234	0.94402	MINDY3	BA
10	16437013	+	165.09	-0.824543	0.916867	PTER	BA
10	16817379	-	115.279	-0.507092	0.97541	RSU1	SSCAGC
10	16817406	-	380.424	-0.546433	0.951788	RSU1	BBCABW
10	16817424	-	346.922	-0.233873	0.927019	RSU1	VARR
10	17201672	-	108.787	-0.0754892	0.966667	TRDMT1	VARR
10	17229247	+	242.291	0.00526126	0.969365	VIM	BA
10	17229274	+	1000.36	-0.415336	0.953001	VIM	BBCABW
10	17617374	-	113.824	0.164363	0.987013	HACD1	BA
10	18651584	-	370.839	-0.324695	0.806849	NSUN6	BA
10	18651586	-	112.316	0.106137	0.893805	NSUN6	BA
10	18659396	+	204.846	0.237635	0.902791	ARL5B	BA
10	18659398	+	106.219	0.136932	0.930769	ARL5B	VARR
10	18659409	+	165.352	0.47503	0.931964	ARL5B	BA
10	18659431	+	585.946	0.549392	0.925975	ARL5B	BBCABW
10	18659464	+	110.462	0.390683	0.928571	ARL5B	BA
10	22316415	+	398.603	-0.194827	0.961117	COMMD3	BBCABW
10	22316452	+	130.946	-0.854501	0.962803	COMMD3-BMI1	BA
10	22321099	+	112.088	0.187017	0.928821	BMI1	BBCABW
10	26697669	+	182.412	0.377877	0.906977	PDSS1	BA
10	26697695	+	112.937	0.717832	0.95045	PDSS1	BA
10	26697701	+	383.691	0.645613	0.974952	PDSS1	BA
10	26860984	-	132.842	0.080991	0.89604	ABI1	BA
10	26860986	-	117.415	-0.243405	0.907489	ABI1	BBCABW
10	27154349	-	483.041	0.0942239	0.95389	YME1L1	BBCABW
10	27154372	-	360.59	-0.280886	0.92599	YME1L1	BBCABW
10	27155229	-	106.45	-0.205202	0.947781	YME1L1	BA
10	27155352	+	154.848	-0.0872	0.934151	MASTL	BBCABW
10	27155363	+	200.38	-0.587128	0.898253	MASTL	BBCABW
10	27504299	+	140.257	-0.050696	0.98503	RAB18	BA
10	27504304	+	602.673	0.0157611	0.947513	RAB18	BBCABW
10	27504341	+	105.522	-0.63854	0.928571	RAB18	SSCAGC
10	28532775	+	245.227	0.108435	0.916667	WAC	BA
10	28532779	+	111.085	0.315505	0.923077	WAC	BA
10	31319212	+	108.253	-0.103813	0.933942	ZEB1	BA
10	31319216	+	207.63	-0.18348	0.955584	ZEB1	BA
10	31928814	-	108.914	-0.137903	0.965517	ARHGAP12	BA
10	32056389	-	193.898	-0.361872	0.937008	KIF5B	BA
10	32056392	-	165.883	-0.473133	0.976048	KIF5B	SSCAGC
10	32056406	-	189.305	-0.585395	0.952429	KIF5B	VARR
10	32347156	-	116.472	0.464782	0.908646	EPC1	BA
10	32347158	-	231.016	0.437043	0.848039	EPC1	BBCABW
10	32958217	-	155.341	0.0180184	0.981308	ITGB1	VARR
10	35090331	-	123.738	-0.0973487	0.930034	CUL2	BA
10	35090333	-	209.64	0.151604	0.927507	CUL2	BBCABW
10	35127001	+	193.061	0.044075	0.921702	CREM	BA
10	42782799	+	235.391	-0.0400415	0.957337	BMS1	BA
10	43409208	-	282.011	0.797652	0.961251	HNRNPF	BA
10	44978809	-	217.245	-0.331544	0.660045	DEPP1	BBCABW
10	45000923	+	753.842	0.0725059	0.950481	ZNF22	BBCABW
10	45000940	+	174.961	-0.199701	0.935733	ZNF22	VARR
10	45972483	+	196.296	0.111142	0.9671	TIMM23	BA
10	45972490	+	102.531	0.0232706	0.954861	TIMM23	BA
10	45972503	+	461.102	-0.136968	0.880542	TIMM23	VARR
10	46030564	-	100.58	0.936686	0.89083	NCOA4	VARR
10	46030573	-	757.879	-0.46424	0.936636	NCOA4	BBCABW
10	46030591	-	547.292	-0.0546551	0.944113	NCOA4	BA
10	46030596	-	166.295	-0.347312	0.944168	NCOA4	BA
10	46030615	-	165.195	-0.103396	0.973266	NCOA4	BA
10	46030617	-	136.523	0.00296964	0.961412	NCOA4	VARR
10	48306680	+	386.023	0.269464	0.955446	MAPK8	BA
10	49539040	-	110.181	-0.0437358	0.918182	ERCC6	BA
10	49942053	+	118.231	0.098928	0.948695	TIMM23B	BA
10	50067954	+	157.095	-1.3393	0.948875	WASHC2A	BBCABW
10	51699574	-	234.579	0.231934	0.955032	CSTF2T	BA
10	51699581	-	103.519	-0.280285	0.916923	CSTF2T	BA
10	51699595	-	660.731	0.0246895	0.961989	CSTF2T	VARR
10	51699597	-	138.14	0.436472	0.940873	CSTF2T	BA
10	51699603	-	111.63	0.254964	0.838161	CSTF2T	VARR
10	56361253	-	227.129	-0.144306	0.94	ZWINT	BA
10	56361254	-	205.507	0.24475	0.953488	ZWINT	BA
10	56361259	-	1500.6	-0.57671	0.982599	ZWINT	SSCAGC
10	56361263	-	437.962	-0.0302882	0.867521	ZWINT	VARR
10	56361264	-	495.944	0.409239	0.824869	ZWINT	VARR
10	56361272	-	841.196	0.0173293	0.958181	ZWINT	BA
10	56361287	-	144.22	0.222627	0.921739	ZWINT	VARR
10	58269124	+	416.167	-0.251705	0.964587	CISD1	BBCABW
10	58269162	+	194.094	-0.951423	0.784314	CISD1	BA
10	58269165	+	746.358	-0.227866	0.972194	CISD1	BA
10	58269184	+	446.779	-0.267872	0.95012	CISD1	BA
10	58269198	+	169.003	-0.512835	0.946996	CISD1	BA
10	58269204	+	230.46	-0.761173	0.92602	CISD1	BA
10	58335008	+	418.879	0.375322	1	UBE2D1	BBCABW
10	58385401	+	380.203	-0.262991	0.968981	TFAM	VARR
10	58385410	+	2659.56	0.135626	0.951337	TFAM	BBCABW
10	58385412	+	2056.8	-0.179	0.867996	TFAM	BA
10	58385423	+	1158.92	0.00353075	0.932105	TFAM	BA
10	58385433	+	855.409	-0.067777	0.941738	TFAM	BA
10	58385438	+	343.059	-0.189074	0.941025	TFAM	BA
10	58385441	+	317.238	-0.392546	0.909091	TFAM	BA
10	58385469	+	100.303	-0.170065	0.87551	TFAM	BBCABW
10	59906494	-	297.277	-0.545888	0.951791	CCDC6	BBCABW
10	60778454	+	170.798	0.194431	0.967066	CDK1	BA
10	60778480	+	1891.18	-0.138453	0.914385	CDK1	BBCABW
10	60778490	+	379.971	0.545321	0.94528	CDK1	VARR
10	61901699	+	554.008	-0.32917	0.954076	ARID5B	BA
10	62268660	-	148.315	0.364777	0.973663	RTKN2	VARR
10	67838059	-	244.695	-0.0657208	0.890202	DNAJC12	BBCABW
10	67838135	-	507.983	-0.235581	0.923256	DNAJC12	BA
10	67884659	+	358.756	0.191144	0.894309	SIRT1	BBCABW
10	68075283	-	223.67	-0.236604	0.940613	HERC4	BBCABW
10	68332059	+	272.095	-0.267869	0.95591	HNRNPH3	VARR
10	68332064	+	5816.17	-0.141576	0.922854	HNRNPH3	BBCABW
10	68332067	+	3863.65	-0.0372299	0.778869	HNRNPH3	BA
10	68332088	+	621.927	0.225503	0.560209	HNRNPH3	BA
10	68407277	-	136.298	0.284826	0.94358	RUFY2	BA
10	68471931	-	113.129	0.453102	0.959228	DNA2	BA
10	68527488	-	410	0.111221	0.957775	SLC25A16	BA
10	68721215	+	481.366	0.566471	0.888597	CCAR1	VARR
10	68721225	+	363.022	-0.176808	0.931651	CCAR1	BA
10	68721233	+	420.946	-0.0440701	0.949667	CCAR1	BA
10	68721235	+	323.542	-0.282317	0.964845	CCAR1	BA
10	68956131	+	156.334	-0.296614	0.934109	DDX21	VARR
10	68956136	+	112.917	-0.0457323	0.942584	DDX21	BA
10	68956155	+	340.965	0.0213768	0.875676	DDX21	VARR
10	68956164	+	1644.36	0.345541	0.97695	DDX21	BA
10	68956165	+	150.289	-0.184237	0.962105	DDX21	BA
10	68956168	+	408.332	-0.510389	0.946411	DDX21	BA
10	68956182	+	605.987	-0.270403	0.91452	DDX21	BA
10	68956191	+	154.15	0.254814	0.900365	DDX21	VARR
10	68956193	+	498.804	0.371604	0.912156	DDX21	VARR
10	68956194	+	471.24	0.0780995	0.916481	DDX21	VARR
10	68988773	+	128.567	-0.196427	0.977974	KIFBP	VARR
10	68988799	+	326.882	-0.0411431	0.927989	KIFBP	VARR
10	68988803	+	537.978	-0.0985526	0.936649	KIFBP	BA
10	68988816	+	118.894	-0.253823	0.86966	KIFBP	VARR
10	69124179	+	142.761	0.521088	0.920863	VPS26A	VARR
10	69124184	+	422.635	0.335264	0.933036	VPS26A	BA
10	69180237	+	155.774	-0.741118	0.940075	SUPV3L1	BBCABW
10	69180267	+	298.481	-0.692762	0.95451	SUPV3L1	BA
10	69180276	+	138.841	-0.603743	0.958592	SUPV3L1	BA
10	69451515	+	110.916	0.0745696	0.955257	TSPAN15	VARR
10	70052832	+	243.24	-0.30716	0.927122	MACROH2A2	BA
10	70052846	+	606.353	-0.0696169	0.943769	MACROH2A2	BA
10	70052867	+	136.291	0.260766	0.907392	MACROH2A2	BBCABW
10	70170499	-	138.145	0.30042	0.947644	SAR1A	BA
10	70170510	-	501.514	0.320447	0.961639	SAR1A	BA
10	70170472	-	2024.88	-0.251196	0.958398	SAR1A	BA
10	70170512	-	676.392	-0.104663	0.964151	SAR1A	BA
10	70233388	-	200.897	0.0218286	0.970998	PPA1	BBCABW
10	70233427	-	776.365	0.75383	0.914583	PPA1	BBCABW
10	70888552	-	397.928	-0.670203	0.971831	PCBD1	BA
10	71851249	-	3267.32	-0.26385	0.96831	PSAP	BBCABW
10	71851263	-	123.995	-0.462786	0.993492	PSAP	BA
10	71851277	-	130.002	-0.00632264	0.917609	PSAP	BA
10	71851279	-	1779.21	-0.0210836	0.978952	PSAP	BA
10	71851285	-	616.582	0.241846	0.977791	PSAP	BA
10	71851290	-	321.002	-0.318387	0.97787	PSAP	VARR
10	71851319	-	143.438	-0.070677	0.976351	PSAP	BA
10	72216000	+	188.776	-0.368205	0.901163	ANAPC16	BA
10	72216012	+	300.907	-0.140524	0.958564	ANAPC16	BA
10	72216053	+	142.978	-0.169058	0.957831	ANAPC16	BA
10	72216297	-	236.331	-0.177954	0.923772	ASCC1	VARR
10	72274007	+	121.343	0.294158	0.902307	DDIT4	BBCABW
10	72626059	-	108.009	-0.205712	0.975369	MICU1	BA
10	72626074	-	204.958	-0.22948	0.973875	MICU1	BA
10	72692143	+	603.834	0.302469	0.950285	MCU	BBCABW
10	73096862	-	198.861	-0.316953	0.922971	P4HA1	BBCABW
10	73168017	-	202.832	-0.128212	0.954861	ECD	BA
10	73168020	-	406.729	-0.22342	0.94086	ECD	VARR
10	73168071	-	144.702	0.227001	0.938679	ECD	BA
10	73247255	-	932.801	-0.297663	0.925082	DNAJC9	BA
10	73252611	-	119.113	-0.404795	0.773585	MRPS16	BA
10	73252627	-	169.518	0.138202	0.813253	MRPS16	VARR
10	73252632	-	206.555	-0.39694	0.948223	MRPS16	BA
10	73252644	-	1535.71	0.129512	0.974194	MRPS16	BA
10	73252647	-	163.349	0.833741	0.990881	MRPS16	BA
10	73414030	-	173.347	-0.55385	0.967581	ANXA7	BA
10	73414058	-	503.846	-0.412728	0.981994	ANXA7	BA
10	73495998	-	151.39	1.51988	0.347126	PPP3CB	VARR
10	73625957	-	140.534	0.306602	0.937595	USP54	BA
10	73782050	+	2923.37	0.0826234	0.962639	CHCHD1	VARR
10	73811598	-	101.826	0.82349	0.935154	NDST2	BA
10	73811820	-	138.595	-0.12589	0.93617	NDST2	BBCABW
10	73998116	+	1870.73	-0.322897	0.944561	VCL	BA
10	73998125	+	296.405	-0.0094819	0.929256	VCL	BBCABW
10	73998127	+	104.098	-0.507171	0.944359	VCL	BA
10	74150791	-	385.627	-0.200698	0.911609	AP3M1	BA
10	74150794	-	229.559	-0.266508	0.891392	AP3M1	VARR
10	74150796	-	113.422	-0.417695	0.943451	AP3M1	VARR
10	74151221	+	490.976	-0.39403	0.980392	ADK	BA
10	74151224	+	126.886	-0.453166	0.986301	ADK	VARR
10	74176763	+	525.389	-0.566638	0.923052	ADK	BBCABW
10	74826600	+	525.501	0.353593	0.817273	KAT6B	BA
10	75210796	+	203.142	-0.895826	0.904523	VDAC2	VARR
10	75210798	+	106.131	-0.53772	0.91601	VDAC2	VARR
10	75210835	+	3539.99	-0.670899	0.957397	VDAC2	BBCABW
10	75401764	-	1345.06	-0.0231277	0.768804	ZNF503	BA
10	75401781	-	187.252	0.2992	0.778774	ZNF503	VARR
10	78029513	-	438.343	-0.455613	0.956133	POLR3A	BA
10	78029540	-	106.724	-0.137243	0.924152	POLR3A	BA
10	78033750	+	134.935	0.0953197	0.79845	RPS24	SSCAGC
10	78033760	+	156.218	-0.199729	0.96463	RPS24	VARR
10	78033837	+	250.411	-0.41676	0.95432	RPS24	BA
10	78033839	+	902.771	-0.620972	0.944653	RPS24	BA
10	78033886	+	353.8	-0.700066	0.955376	RPS24	VARR
10	78033887	+	4632.59	-0.776761	0.986882	RPS24	VARR
10	78033889	+	1943.84	-0.474321	0.969134	RPS24	BA
10	78033891	+	2987.91	-0.906461	0.977233	RPS24	BA
10	78033899	+	279.081	-0.0866267	0.901429	RPS24	BA
10	79347469	+	3543.72	-0.170419	0.966758	PPIF	BA
10	79347497	+	635.621	-0.412047	0.920604	PPIF	BBCABW
10	79445624	-	294.105	0.0813154	0.932773	ZCCHC24	BBCABW
10	80408491	+	105.924	0.580002	0.960217	PRXL2A	BBCABW
10	84139509	+	1067.42	-0.055933	0.960759	GHITM	BBCABW
10	84139522	+	102.445	0.167403	0.988208	GHITM	BA
10	84139547	+	144.56	-0.378492	0.981481	GHITM	BA
10	84139557	+	641.3	-0.524364	0.818295	GHITM	VARR
10	84139558	+	656.451	-1.17713	0.703331	GHITM	VARR
10	84139562	+	499.129	0.478145	0.973876	GHITM	VARR
10	84139563	+	162.126	-0.499536	0.866798	GHITM	BA
10	87094870	-	178.781	0.1501	0.945122	GLUD1	BA
10	87094882	-	147.574	-0.183026	0.871287	GLUD1	VARR
10	87094889	-	127.752	-0.587741	0.942723	GLUD1	VARR
10	87504875	+	110.248	-0.394974	0.95935	MINPP1	BA
10	87504895	+	119.706	-0.717967	0.935323	MINPP1	BBCABW
10	87504900	+	105.428	-0.189554	0.927966	MINPP1	BBCABW
10	87818193	-	1324.01	-0.111006	0.911003	ATAD1	BBCABW
10	87818160	-	106.122	-0.143804	0.957801	ATAD1	BA
10	87818231	-	288.525	-0.363281	0.957428	ATAD1	VARR
10	87863624	+	358.611	-0.180712	0.95168	PTEN	BBCABW
10	89251775	-	696.173	-0.455752	0.955078	LIPA	BBCABW
10	89251803	-	672.196	-0.541825	0.99542	LIPA	BA
10	89251823	-	100.768	-0.511455	0.958333	LIPA	VARR
10	89701590	+	144.909	0.0836086	0.889788	KIF20B	BBCABW
10	89701610	+	389.974	0.0192344	0.877726	KIF20B	BBCABW
10	89701640	+	161.721	0.0184251	0.929769	KIF20B	BBCABW
10	90871952	+	130.256	-0.727162	0.963636	RPP30	BA
10	90871974	+	915.847	-0.472313	0.907254	RPP30	BA
10	90871979	+	156.212	-0.411448	0.90916	RPP30	BA
10	90871984	+	144.975	-0.211873	0.94896	RPP30	BA
10	91798426	+	112.925	0.269654	0.967568	TNKS2	SSCAGC
10	91909486	-	115.948	-0.157467	0.934383	FGFBP3	BBCABW
10	91909501	-	115.729	-0.163368	0.935197	FGFBP3	BBCABW
10	91923770	+	243.28	0.345067	0.953405	BTAF1	BBCABW
10	91923795	+	142.901	-0.450254	0.973947	BTAF1	BA
10	91923798	+	143.792	-0.0114366	0.927897	BTAF1	VARR
10	92291167	+	877.49	-0.133836	0.962894	MARCHF5	BA
10	92291172	+	311.271	0.0520315	0.952953	MARCHF5	BBCABW
10	92291174	+	125.432	0.727592	0.810897	MARCHF5	VARR
10	92291195	+	135.011	0.0837994	0.984252	MARCHF5	SSCAGC
10	92574020	-	282.219	-0.290753	0.910663	IDE	BA
10	92574087	-	134.923	-0.765376	0.938719	IDE	BBCABW
10	92574093	-	117.144	-0.746805	0.80094	IDE	BA
10	92593068	+	137.897	-0.115032	0.976623	KIF11	SSCAGC
10	92593105	+	235.983	-0.00322776	0.932225	KIF11	VARR
10	92593130	+	891.152	-0.419691	0.932831	KIF11	BA
10	92593161	+	502.199	0.0978661	0.924497	KIF11	BA
10	92848468	+	167.341	-0.502345	0.94517	EXOC6	BBCABW
10	92848520	+	1102.08	0.0900867	0.975946	EXOC6	BA
10	93496612	+	337.991	0.146005	0.961261	CEP55	VARR
10	93496635	+	369.804	-0.0265065	0.948708	CEP55	BA
10	93893978	+	135.048	0.35123	0.660714	SLC35G1	VARR
10	93893997	+	255.859	0.181579	0.903226	SLC35G1	BA
10	94362910	-	385.928	-0.339243	0.93354	NOC3L	BBCABW
10	94362936	-	190.597	0.245784	0.857979	NOC3L	BA
10	94362961	-	126.423	0.433004	0.93586	NOC3L	BA
10	94545821	+	247.657	0.144034	0.917787	HELLS	BA
10	94545829	+	158.341	0.156016	0.959649	HELLS	BA
10	95656659	-	383.28	-0.458966	0.982249	ALDH18A1	BA
10	95656662	-	181.302	-0.186915	0.983903	ALDH18A1	BA
10	95656681	-	149.708	-0.205058	0.926486	ALDH18A1	VARR
10	95656688	-	149.347	-0.240477	0.827044	ALDH18A1	VARR
10	95693928	-	232.268	-0.202534	0.952344	TCTN3	BA
10	95693954	-	213.027	-0.386246	0.939716	TCTN3	BA
10	96043583	+	193.424	1.57981	0.959903	CCNJ	BA
10	96129722	+	309.289	-0.209491	0.873428	ZNF518A	BA
10	96129728	+	126.654	-0.25214	0.913901	ZNF518A	BBCABW
10	96130056	+	347.99	-0.249436	0.930589	ZNF518A	BA
10	96586981	-	185.554	0.00869802	0.868074	TM9SF3	BA
10	96587012	-	333.646	-0.311877	0.980392	TM9SF3	VARR
10	96587018	-	162.829	0.178957	0.893023	TM9SF3	VARR
10	96832298	+	204.868	-0.347816	0.953917	LCOR	BA
10	97334729	-	106.162	-0.441087	0.92922	FRAT2	BA
10	97401340	-	385.347	-0.775404	0.905325	RRP12	BA
10	97426179	+	156.862	-0.167835	0.939173	PGAM1	VARR
10	97426181	+	212.012	-0.620917	0.944444	PGAM1	VARR
10	97426192	+	146.551	-0.472974	0.920388	PGAM1	VARR
10	97426212	+	350.511	-1.06463	0.939589	PGAM1	BA
10	97445989	-	123.217	0.155159	0.955422	EXOSC1	BA
10	97445995	-	124.39	-0.753464	0.973641	EXOSC1	BA
10	97446011	-	230.047	-0.68987	0.983888	EXOSC1	BA
10	97498394	-	110.117	-0.311271	0.944606	MMS19	BA
10	97633500	-	142.972	0.0845861	0.946066	MORN4	BBCABW
10	98446915	-	208.887	-0.0971554	0.873351	HPS1	VARR
10	99430624	-	1031.36	-0.724582	0.951244	GOT1	BA
10	99430660	-	107.266	-0.580472	0.936631	GOT1	BA
10	99620410	-	162.817	0.0260112	0.981567	SLC25A28	BA
10	99732093	-	129.399	-1.19684	0.964719	COX15	VARR
10	99732095	-	606.473	-0.950077	0.925332	COX15	BA
10	99732130	-	131.825	-0.418069	0.961538	COX15	BA
10	99732131	-	144.999	0.0128957	0.970588	COX15	VARR
10	99732261	+	110.828	-0.683654	0.98791	CUTC	SSCAGC
10	99732301	+	120.372	0.240201	0.935028	CUTC	VARR
10	100185969	-	223.892	0.175449	0.93617	ERLIN1	BBCABW
10	100229596	-	255.395	0.0421823	0.973869	CHUK	BA
10	100267619	-	406.803	0.0243228	0.957006	CWF19L1	BBCABW
10	100267626	-	206.449	-0.625994	0.963364	CWF19L1	BA
10	100267632	-	268.67	-0.0815646	0.897452	CWF19L1	BA
10	100267638	-	949.482	-0.632136	0.952771	CWF19L1	BBCABW
10	100267663	-	171.978	-0.190378	0.967555	CWF19L1	BBCABW
10	100286674	-	416.21	-0.42818	0.956926	BLOC1S2	BA
10	100286678	-	817.891	-0.00365656	0.952285	BLOC1S2	VARR
10	100347208	+	703.907	-0.420227	0.913133	SCD	BA
10	100347233	+	5451.66	-0.161453	0.934673	SCD	BBCABW
10	100347237	+	3225.02	-0.0160919	0.892209	SCD	BA
10	100347247	+	4017.31	-0.291556	0.938065	SCD	BBCABW
10	100347265	+	303.014	-0.758579	0.978512	SCD	SSCAGC
10	100347298	+	1905.23	-0.39727	0.636748	SCD	BA
10	100529883	-	329.029	-0.561552	0.950413	NDUFB8	BA
10	100529870	-	2588.51	-0.476709	0.981891	NDUFB8	VARR
10	100529874	-	147.085	-1.30983	0.770642	NDUFB8	VARR
10	100529877	-	559.82	-0.745341	0.996466	ENSG00000255339	BA
10	100529863	-	379.633	-0.383111	0.852713	NDUFB8	VARR
10	100529869	-	162.284	-0.468009	0.845574	NDUFB8	BA
10	100529895	-	133.395	0.0306789	0.969799	NDUFB8	VARR
10	100529923	-	384.807	-0.12189	0.977597	NDUFB8	BA
10	100912963	+	868.004	-0.714201	0.881024	SLF2	BBCABW
10	100912971	+	107.307	-0.934097	0.961538	SLF2	VARR
10	100987470	-	164.318	-0.5771	0.913386	MRPL43	BA
10	100987497	-	292.168	-1.72109	0.967726	MRPL43	BA
10	100987555	+	225.477	0.0805611	0.905704	TWNK	VARR
10	101354165	+	182.455	-0.0901542	0.916368	BTRC	BBCABW
10	101588159	-	105.428	0.106638	0.949561	POLL	BBCABW
10	101783407	-	184.048	0.651697	0.685466	NPM3	VARR
10	101783406	-	224.751	0.30432	0.936319	NPM3	VARR
10	101783395	-	634.729	-0.268722	0.936676	NPM3	BA
10	102133040	+	265.049	-0.107711	0.939904	PPRC1	VARR
10	102152366	+	103.663	-0.296611	0.914798	NOLC1	BA
10	102152383	+	427.139	-0.319771	0.961133	NOLC1	BA
10	102152389	+	11815.7	-0.268765	0.943597	NOLC1	BA
10	102152393	+	112.49	-0.332137	0.875598	NOLC1	BA
10	102152399	+	200.836	-0.330807	0.89957	NOLC1	BA
10	102245521	+	143.347	-0.356152	0.951662	GBF1	BA
10	102245532	+	3277.42	-0.380955	0.960625	GBF1	BA
10	102245539	+	115.297	-0.17721	0.901333	GBF1	BA
10	102395705	+	118.71	0.0685718	0.964552	NFKB2	BA
10	102432576	-	132.955	-0.334721	0.975669	CUEDC2	BA
10	102461402	+	175.293	-0.262565	0.955947	MFSD13A	BA
10	102461428	+	592.701	-0.547528	0.976929	MFSD13A	BA
10	102502668	-	298.227	-0.83266	0.958781	ACTR1A	BA
10	102502700	-	103.991	-0.737185	0.957295	ACTR1A	BA
10	102502709	-	1072.93	-0.863123	0.943396	ACTR1A	BBCABW
10	102502727	-	232.91	-0.676197	0.983363	ACTR1A	BA
10	102503972	+	159.337	-0.612755	0.944915	SUFU	BA
10	102504003	+	122.294	-0.693416	0.892655	SUFU	BA
10	102714338	-	390.317	-0.591242	0.943299	ARL3	BA
10	102714341	-	243.793	-0.839064	0.983957	ARL3	SSCAGC
10	102714636	+	982.27	-0.32415	0.936567	SFXN2	BBCABW
10	102854262	+	861.388	-0.390622	0.923716	BORCS7	BBCABW
10	102854269	+	123.91	-0.358695	0.960239	BORCS7-ASMT	BA
10	103193272	-	1414.36	-0.449388	0.946356	NT5C2	BBCABW
10	103367953	+	112.335	0.832203	0.941645	TAF5	BA
10	103396451	-	941.187	-0.513239	0.833296	ATP5MK	BA
10	103396453	-	5003.64	-0.760203	0.94055	ATP5MK	BA
10	103396461	-	440.776	-0.443958	0.882447	ATP5MK	VARR
10	103396463	-	178.538	-0.683107	0.65822	ATP5MK	VARR
10	103396487	-	280.328	-0.544098	0.943495	ATP5MK	VARR
10	103396626	+	113.03	-0.341268	0.952015	PDCD11	BBCABW
10	103396645	+	298.855	-0.26272	0.946269	PDCD11	BBCABW
10	103396659	+	154.367	-0.21635	0.993939	PDCD11	BA
10	103396699	+	107.831	1.0213	0.917058	PDCD11	BA
10	104254872	+	178.281	-0.4438	0.96514	GSTO1	BA
10	104254894	+	188.323	-0.229021	0.958996	GSTO1	VARR
10	104254901	+	854.25	-0.480564	0.951804	GSTO1	BA
10	109923446	-	139.901	-0.350205	0.947785	XPNPEP1	BA
10	110007984	+	284.802	-0.221048	0.956669	ADD3	BA
10	110207605	+	111.375	-0.622889	0.948598	MXI1	BBCABW
10	110304930	-	345.252	-0.370092	0.907121	SMNDC1	BBCABW
10	110304962	-	134.547	-0.17347	0.966867	SMNDC1	VARR
10	110567740	+	125.789	-0.0383923	0.942446	SMC3	BA
10	110871913	+	108.906	-0.0349256	0.961538	PDCD4	VARR
10	110871928	+	644.215	0.303385	0.958239	PDCD4	BA
10	110871930	+	222.84	-0.322906	0.951049	PDCD4	VARR
10	110871950	+	147.527	-0.0824197	0.94	PDCD4	BA
10	110919173	-	345.038	-0.612842	0.958998	BBIP1	BBCABW
10	110919191	-	160.258	-0.739541	0.969516	BBIP1	BA
10	112183748	-	117.559	-0.571486	0.929947	GPAM	BBCABW
10	112183760	-	205.427	0.0399374	0.951574	GPAM	BBCABW
10	112446912	-	105.9	-0.555053	0.916981	ZDHHC6	BA
10	112446914	-	537.468	-0.700123	0.939797	ZDHHC6	VARR
10	112446941	-	128.97	-0.378903	0.963964	ZDHHC6	VARR
10	112446947	-	104.514	-0.588727	0.957447	ZDHHC6	BA
10	112950250	+	146.442	-0.342863	0.897196	TCF7L2	BA
10	112950266	+	210.864	-0.19554	0.914747	TCF7L2	BA
10	112950345	+	102.384	0.0748038	0.875635	TCF7L2	BBCABW
10	112950356	+	120.299	0.27195	0.952255	TCF7L2	BA
10	112950361	+	200.83	-0.200921	0.874739	TCF7L2	BBCABW
10	112950365	+	169.377	-0.164562	0.831461	TCF7L2	VARR
10	113679194	+	153.445	-0.181286	0.979003	CASP7	BA
10	113679236	+	126.537	-0.603095	0.958904	CASP7	VARR
10	113679912	+	303.42	-0.889677	0.966862	CASP7	BA
10	113854378	-	392.599	-0.455068	0.881316	DCLRE1A	BA
10	113854379	-	183.555	0.274796	0.917596	DCLRE1A	BA
10	113854391	-	114.809	-0.156482	0.865956	DCLRE1A	BBCABW
10	113854661	+	591.908	-0.0336492	0.915817	NHLRC2	BBCABW
10	113854666	+	254.156	0.254298	0.908876	NHLRC2	BA
10	114174203	-	317.7	0.139816	0.938945	CCDC186	BA
10	114526848	-	158.902	-0.091257	0.928854	ABLIM1	BA
10	114526910	-	197.983	-0.397621	0.926471	ABLIM1	VARR
10	114938195	+	575.87	-0.117326	0.932845	TRUB1	BBCABW
10	114938209	+	128.212	-0.328976	0.976058	TRUB1	BA
10	114938212	+	588.046	0.121486	0.967121	TRUB1	BA
10	114938225	+	338.965	-0.213697	0.923262	TRUB1	BA
10	114938246	+	271.528	0.00337799	0.934865	TRUB1	BA
10	114938248	+	353.628	0.236055	0.899571	TRUB1	VARR
10	116742566	-	225.951	-0.508871	0.976923	HSPA12A	BA
10	117005182	-	127.256	-0.175926	0.889078	SHTN1	BA
10	117375440	-	187.144	0.64851	0.976238	PDZD8	BBCABW
10	118342301	-	288.264	0.66487	0.877387	FAM204A	BA
10	118342324	-	310.451	-0.646869	0.965683	FAM204A	VARR
10	118342325	-	158.293	-0.327838	0.935154	FAM204A	VARR
10	118754927	-	130.591	-0.748293	0.943182	CACUL1	BA
10	118754944	-	208.035	-0.349023	0.973384	CACUL1	BA
10	118754970	-	249.004	-0.950116	0.955335	CACUL1	BA
10	119080785	-	181.432	-0.708412	0.892857	EIF3A	BA
10	119104113	+	102.137	-0.881501	0.980695	DENND10	SSCAGC
10	119104117	+	548.52	-0.71346	0.975416	DENND10	BA
10	119165659	-	136.984	-0.706452	0.974603	SFXN4	BA
10	119165688	-	234.743	-0.524932	0.924242	SFXN4	BA
10	119178797	-	1357.2	-0.166154	0.926789	PRDX3	BBCABW
10	119178802	-	339.267	-0.599135	0.89854	PRDX3	BA
10	119596665	-	225.536	0.232056	0.970711	TIAL1	BA
10	119596962	-	1922.79	-0.441915	0.977103	TIAL1	BA
10	119596982	-	380.189	-0.314678	0.951013	TIAL1	VARR
10	119596984	-	415.568	-0.542012	0.937036	TIAL1	BA
10	119651382	+	222.844	-0.51429	0.950442	BAG3	BA
10	119651422	+	136.575	-0.592446	0.936529	BAG3	VARR
10	119872843	-	1616.04	0.111164	0.88145	MCMBP	BBCABW
10	119872853	-	342.388	0.201141	0.946405	MCMBP	BA
10	119872887	-	161.519	-0.164619	0.960809	MCMBP	BA
10	119892730	+	1276.9	-0.415311	0.931744	SEC23IP	BBCABW
10	120851362	+	400.263	-0.577771	0.973612	WDR11	BA
10	120851364	+	206.756	-0.395919	0.983257	WDR11	BA
10	120851392	+	529.768	-0.525674	0.960912	WDR11	BA
10	120851399	+	106.015	-0.558067	0.893657	WDR11	VARR
10	121975217	-	1122.26	0.296694	0.952193	NSMCE4A	BBCABW
10	123008795	-	360.067	-0.46527	0.945022	IKZF5	BA
10	123009006	+	326.168	-0.772446	0.986425	ACADSB	BA
10	123154403	+	268.755	-0.813425	0.879098	BUB3	BA
10	123154420	+	153.282	0.339334	0.589309	BUB3	VARR
10	123154424	+	214.892	-0.494946	0.550147	BUB3	VARR
10	124418913	-	120.279	0.353461	0.962154	OAT	BBCABW
10	124418926	-	698.233	-0.217968	0.935051	OAT	BBCABW
10	124791870	-	107.262	0.560863	0.702703	EEF1AKMT2	BA
10	124801813	+	118.198	-0.23626	0.951199	ABRAXAS2	BA
10	124801819	+	808.657	-0.235543	0.963099	ABRAXAS2	VARR
10	125161030	-	308.81	-1.04369	0.930636	CTBP2	BA
10	125823214	-	107.771	0.033938	0.961238	UROS	BBCABW
10	125823543	+	480.259	-0.314637	0.969761	BCCIP	BBCABW
10	125823549	+	1000.89	-0.508486	0.941053	BCCIP	BA
10	125823555	+	734.285	-0.0952013	0.970307	BCCIP	BA
10	126905452	+	263.615	-0.340478	0.9482	DOCK1	VARR
10	129964274	-	146.21	-0.576138	0.876289	EBF3	BBCABW
10	130136391	+	743.105	-0.1403	0.949775	GLRX3	BBCABW
10	130136418	+	117.447	-0.532923	0.977333	GLRX3	SSCAGC
10	131981923	-	895.258	-0.799402	0.950489	BNIP3	BBCABW
10	132331849	-	119.885	-0.627754	0.978947	STK32C	BA
10	132537787	+	181.708	0.127485	0.948473	INPP5A	BA
10	133308872	-	368.346	-0.707926	0.980842	TUBGCP2	BBCABW
10	133373341	-	1015.49	-0.818578	0.97076	ECHS1	BA
10	133394157	+	167.211	-0.717504	0.984547	MTG1	BA
11	207712	+	255.698	-0.318077	0.941105	RIC8A	BBCABW
11	236977	+	280.189	-0.296078	0.952004	PSMD13	BA
11	236980	+	848.109	-0.179944	0.956666	PSMD13	BA
11	236989	+	137.275	-0.304352	0.986515	PSMD13	SSCAGC
11	308153	+	148.898	0.164674	0.973684	IFITM2	BBCABW
11	308171	+	109.733	-0.119835	0.991803	IFITM2	BA
11	308200	+	115.869	0.0926581	0.945687	IFITM2	BA
11	450326	+	127.766	-0.225641	0.952113	PTDSS2	BA
11	506768	-	843.905	-0.0749294	0.96235	RNH1	BA
11	506776	-	279.68	-0.052239	0.92816	RNH1	BA
11	747417	+	322.888	-0.206495	0.979686	TALDO1	BBCABW
11	747464	+	3506.54	-0.151037	0.968165	TALDO1	BA
11	747466	+	167.353	-0.467653	0.974359	TALDO1	BA
11	777485	-	298.428	-0.45779	0.977011	GATD1	BA
11	809501	-	107.648	-0.333448	0.968992	PIDD1	BA
11	809997	+	546.865	-0.685921	0.913828	RPLP2	BA
11	818957	+	978.474	-0.143968	0.990991	PNPLA2	VARR
11	832952	+	200.127	-0.35821	0.951923	CD151	BBCABW
11	842529	-	4768.31	-0.625369	0.973739	POLR2L	BBCABW
11	849856	+	218.137	-0.291015	0.980966	TSPAN4	BA
11	910824	-	167.82	-0.076107	0.985474	CHID1	BA
11	910840	-	248.419	0.172272	0.975543	CHID1	BA
11	925870	+	317.961	0.255063	0.974743	AP2A2	BA
11	925872	+	109.036	0.713441	0.977723	AP2A2	VARR
11	1763915	-	179.741	-0.3285	0.982759	CTSD	BA
11	1763927	-	2185	-0.0973557	0.980894	CTSD	BA
11	1763941	-	208.338	-0.554514	0.988814	CTSD	BA
11	1763954	-	319.097	-0.0526334	0.979167	ENSG00000250644	VARR
11	2377314	+	1378.18	-0.811689	0.945165	CD81	BA
11	2992273	-	1081.91	-0.651024	0.901391	NAP1L4	BBCABW
11	2992300	-	461.192	0.304402	0.955556	NAP1L4	VARR
11	2992384	-	134.358	0.123845	0.964706	NAP1L4	SSCAGC
11	3057418	-	553.476	0.0467123	0.984154	CARS1	VARR
11	3379146	-	233.868	-0.335967	0.942438	ZNF195	BBCABW
11	3797552	-	121.483	-0.287194	0.963753	NUP98	BBCABW
11	3840959	-	157.997	-0.514204	0.897674	RHOG	BBCABW
11	4094781	+	200.415	-0.347382	0.972504	RRM1	BBCABW
11	4094830	+	131.334	-0.319702	0.771762	RRM1	VARR
11	4094836	+	510.462	-0.295509	0.925999	RRM1	BA
11	4094842	+	689.031	-0.119465	0.874681	RRM1	BA
11	4094863	+	406.616	-0.226823	0.944952	RRM1	VARR
11	4094865	+	302.243	0.109138	0.89899	RRM1	VARR
11	4094867	+	131.715	-0.222434	0.892079	RRM1	BA
11	4094889	+	233.761	-0.584114	0.923813	RRM1	BBCABW
11	6481340	-	232.557	-0.0995331	0.944039	ARFIP2	BBCABW
11	6481481	+	185.184	-0.2918	0.965385	ENSG00000283977	VARR
11	6481501	+	322.663	-0.46396	0.853398	TIMM10B	BA
11	6603585	-	211.353	0.0283991	0.951446	RRP8	VARR
11	6619419	-	316.271	0.0684322	0.995951	TPP1	VARR
11	6619422	-	1028.01	-0.26214	0.99333	TPP1	BA
11	6619429	-	425.877	0.077006	0.96728	TPP1	BBCABW
11	6683306	-	350.2	-0.132335	0.912758	MRPL17	BA
11	6683307	-	141.318	0.427347	0.884205	MRPL17	VARR
11	6683309	-	1207.14	-0.0754798	0.95569	MRPL17	BA
11	6683320	-	113.38	-0.154775	0.901136	MRPL17	VARR
11	6683333	-	822.707	-0.308472	0.945503	MRPL17	BBCABW
11	6683340	-	202.374	-0.454106	0.918851	MRPL17	BBCABW
11	7987320	+	117.017	-0.0683439	0.938053	EIF3F	BBCABW
11	8081211	+	112.699	0.0758122	0.923077	TUB	BA
11	8682773	+	407.539	-0.284453	0.979048	RPL27A	VARR
11	8911201	+	220.522	-0.421352	0.936288	AKIP1	BA
11	9265343	-	163.329	0.392122	0.809886	DENND5A	VARR
11	9265364	-	119.601	0.178529	0.967949	DENND5A	BA
11	9314630	-	117.795	-0.275384	0.93007	TMEM41B	BA
11	9384627	+	134.744	0.110002	0.987179	IPO7	BA
11	9461012	+	264.382	0.0686021	0.892624	ZNF143	BA
11	9573691	+	111.692	0.162394	0.813333	WEE1	BA
11	10294219	-	126.597	0.0739324	0.97619	SBF2	BA
11	10305073	+	228.794	-1.13226	0.805499	ADM	BBCABW
11	10305077	+	141.318	-0.829684	0.751551	ADM	BBCABW
11	10541187	-	473.445	-0.465691	0.96971	RNF141	VARR
11	10751278	+	103.465	-0.542077	0.94132	CTR9	BA
11	10808904	-	151.261	0.301482	0.81459	EIF4G2	BA
11	10808920	-	220.668	-0.250736	0.918728	EIF4G2	BA
11	10808923	-	12119.9	-0.126914	0.962679	EIF4G2	SSCAGC
11	10808929	-	167.309	-0.00865629	0.953488	EIF4G2	BA
11	10808936	-	490.156	0.0149708	0.917553	EIF4G2	BA
11	10808940	-	4259.17	0.0201792	0.958053	EIF4G2	BA
11	10808952	-	396.264	1.09064	0.896341	EIF4G2	BA
11	10808954	-	203.94	0.0186095	0.952245	EIF4G2	BA
11	10858036	-	336.877	0.0526119	0.968421	ZBED5	SSCAGC
11	10858053	-	977.786	0.0843182	0.949124	ZBED5	BA
11	10858059	-	277.326	0.306641	0.940163	ZBED5	BA
11	10858065	-	1398.01	0.615236	0.937792	ZBED5	BA
11	12674421	+	567.373	0.709228	0.942943	TEAD1	BBCABW
11	13668689	+	169.487	0.250137	0.983051	FAR1	BA
11	13668711	+	624.044	0.364191	0.948387	FAR1	VARR
11	13668712	+	119.798	0.0948418	0.904762	FAR1	VARR
11	14359175	-	200.032	0.524242	0.94244	RRAS2	BBCABW
11	14359183	-	571.328	0.173454	0.967018	RRAS2	BA
11	14499811	-	681.819	-0.440061	0.951545	COPB1	BBCABW
11	14499844	-	364.358	-0.635392	0.95885	COPB1	BA
11	14499848	-	113.4	0.957887	0.841826	COPB1	VARR
11	14499852	-	156.018	-0.899089	0.980952	COPB1	BA
11	14520338	-	1705.27	-0.285199	0.959685	PSMA1	BBCABW
11	14520353	-	1466.26	-0.485793	0.946541	PSMA1	BA
11	14520356	-	1842.22	-0.19736	0.983767	PSMA1	SSCAGC
11	14520365	-	1087.14	0.135311	0.907582	PSMA1	BA
11	14520378	-	123.047	-0.142862	0.96587	PSMA1	BA
11	14520380	-	664.197	-0.0412961	0.961913	PSMA1	BA
11	14520392	-	481.556	-0.0717232	0.974532	PSMA1	BA
11	14520402	-	570.931	0.085018	0.955854	PSMA1	VARR
11	14643804	+	127.803	-0.54517	0.917808	PDE3B	BBCABW
11	15073597	+	318.717	-1.52238	0.771866	CALCB	BBCABW
11	16738620	+	155.642	0.0949114	0.934524	C11orf58	VARR
11	16738629	+	192.771	0.0998174	0.960195	C11orf58	BA
11	16738647	+	1665.41	0.639112	0.701961	C11orf58	BA
11	16738652	+	272.95	0.183559	0.574545	C11orf58	VARR
11	16738678	+	817.191	-0.168324	0.849558	C11orf58	BA
11	17077644	-	124.947	0.0596193	0.972106	RPS13	BA
11	17077678	-	1388.69	-0.341817	0.966787	RPS13	BBCABW
11	17077715	-	3825.29	-0.0741482	0.962368	RPS13	BBCABW
11	17207985	-	103.876	0.343513	0.948805	PIK3C2A	BA
11	17276739	+	166.502	-1.12667	1	NUCB2	BA
11	17276766	+	384.546	0.0172228	0.973239	NUCB2	VARR
11	17351802	+	151.854	-0.102063	0.891566	NCR3LG1	BBCABW
11	18106063	-	369.025	-0.082587	0.947137	SAAL1	VARR
11	18106082	-	389.65	-0.464384	0.982633	SAAL1	SSCAGC
11	18322140	-	103.068	0.312938	0.885808	HPS5	BA
11	18322547	+	101.97	-0.336792	0.929461	GTF2H1	BA
11	18322567	+	1048.53	0.0233101	0.946096	GTF2H1	BA
11	18394533	+	196.663	-0.212443	0.962424	LDHA	BBCABW
11	18394560	+	2154.46	-0.338856	0.960666	LDHA	BA
11	18394562	+	3816.35	-0.320992	0.885164	LDHA	BA
11	18394596	+	1269.79	-0.628273	0.909327	LDHA	BBCABW
11	18634342	-	783.355	-0.330277	0.930948	SPTY2D1	BBCABW
11	18634347	-	102.289	0.121682	0.937788	SPTY2D1	BBCABW
11	19117168	+	103.385	-0.477851	0.949301	ZDHHC13	VARR
11	19241620	-	202.915	0.462773	0.876923	E2F8	VARR
11	20387574	+	108.683	-0.666072	0.947712	PRMT3	SSCAGC
11	20387716	+	583.215	0.224762	0.97351	PRMT3	BA
11	20387741	+	128.915	0.468319	0.887701	PRMT3	BA
11	20387747	+	113.975	0.518886	0.898396	PRMT3	BA
11	22829801	-	604.847	0.0685845	0.976323	SVIP	BA
11	22829805	-	282.815	0.057933	0.959944	SVIP	BBCABW
11	27363196	-	161.422	0.22027	0.935725	CCDC34	BA
11	27363215	-	425.011	-0.283972	0.952744	CCDC34	BBCABW
11	27506762	-	369.853	0.0574621	0.679856	LIN7C	BA
11	27506767	-	991.922	-0.257111	0.971316	LIN7C	BA
11	27506784	-	117.074	0.274855	0.917808	LIN7C	BBCABW
11	28108125	-	128.249	-0.207931	0.927115	KIF18A	BA
11	28110290	+	123.88	0.133479	0.957522	METTL15	VARR
11	28110301	+	110.958	-0.303767	0.944591	METTL15	VARR
11	28110314	+	269.578	0.433452	0.967742	METTL15	BA
11	30323104	+	212.915	-0.215965	0.952715	ARL14EP	BBCABW
11	31369860	+	350.158	-0.14113	0.956961	DNAJC24	BA
11	31509578	-	213.83	-0.386898	0.916396	IMMP1L	VARR
11	31509759	+	137.637	-0.184599	0.937883	ELP4	BA
11	31509767	+	205.454	-0.0615031	0.981609	ELP4	BA
11	31509770	+	229.586	-0.100366	0.937541	ELP4	BA
11	31811270	-	154.388	-0.272948	0.906077	PAX6	BBCABW
11	32091074	+	351.366	-0.689338	0.948099	RCN1	BBCABW
11	32091098	+	104.367	-0.534308	0.942688	RCN1	BA
11	32091131	+	522.434	-0.838202	0.943675	RCN1	BBCABW
11	32583798	+	840.023	-0.0486981	0.916793	EIF3M	BA
11	32583810	+	222.008	0.809303	0.945378	EIF3M	BA
11	32583825	+	473.14	-0.506009	0.95739	EIF3M	BBCABW
11	32583861	+	132.519	-0.465359	0.85194	EIF3M	BA
11	33015878	+	122.663	-0.219305	0.923848	DEPDC7	BBCABW
11	33039572	+	250.444	0.0335134	0.948882	TCP11L1	BA
11	33161475	-	187.612	-0.653368	0.954538	CSTF3	BBCABW
11	33161480	-	474.053	-0.645875	0.947248	CSTF3	BA
11	33161485	-	114.96	-0.251112	0.944916	CSTF3	BBCABW
11	33736423	-	969.9	-0.387116	0.980899	CD59	BA
11	33774504	-	650.695	-0.557538	0.965326	FBXO3	VARR
11	33774512	-	174.258	-0.566458	0.948387	FBXO3	BA
11	33774518	-	118.24	-0.366284	0.933333	FBXO3	BA
11	33774520	-	1043.8	-0.491442	0.967725	FBXO3	BA
11	34051684	+	225.495	-0.53827	0.896	CAPRIN1	BA
11	34051703	+	204.526	-0.147507	0.941896	CAPRIN1	BA
11	34051732	+	621.716	-0.74464	0.962264	CAPRIN1	BBCABW
11	34052300	+	874.169	-0.123744	0.947652	CAPRIN1	BA
11	34105588	+	149.596	-0.181949	0.960656	NAT10	BA
11	34105602	+	1208.23	0.165091	0.918335	NAT10	BA
11	34105615	+	429.39	0.0259032	0.965447	NAT10	BA
11	34105626	+	165.275	-0.510292	0.975567	NAT10	BA
11	34105629	+	1215	-0.214212	0.898545	NAT10	BA
11	34105660	+	169.267	-0.204988	0.969745	NAT10	VARR
11	34105666	+	291.427	-0.165591	0.96268	NAT10	BA
11	34358008	-	112.811	-0.288841	0.934114	ABTB2	BA
11	34438934	+	134.553	0.0670886	0.926316	CAT	BA
11	34438941	+	322.155	-0.349231	0.977346	CAT	BA
11	34916330	-	113.329	0.194385	0.970745	APIP	VARR
11	34916348	-	105.165	0.00839667	0.923246	APIP	VARR
11	34916378	-	198.437	0.0718811	0.963801	APIP	BA
11	34916618	+	167.319	0.25873	0.70963	PDHX	VARR
11	34916634	+	132.493	-0.33531	0.953668	PDHX	SSCAGC
11	34916638	+	258.996	0.272602	0.942423	PDHX	BBCABW
11	35618419	+	180.456	0.6272	0.866667	FJX1	BBCABW
11	36289415	-	153.708	0.281652	0.910032	COMMD9	VARR
11	36289423	-	123.829	-0.680717	0.954622	COMMD9	BA
11	36289428	-	718.224	-0.437999	0.966815	COMMD9	BA
11	36510269	-	202.633	-0.366351	0.752551	TRAF6	VARR
11	36594525	+	153.142	-0.199103	0.960282	IFTAP	VARR
11	43311961	+	117.005	0.664582	0.947674	API5	BA
11	43312032	+	133.636	-0.392018	0.908714	API5	BA
11	43312035	+	136.971	-0.461925	0.92365	API5	BA
11	43312044	+	144.17	-0.36186	0.923823	API5	BA
11	43680732	+	421.103	-0.41373	0.97012	HSD17B12	BA
11	43680735	+	683.628	-0.451707	0.960831	HSD17B12	BA
11	43680741	+	1584.36	-0.516946	0.973426	HSD17B12	BA
11	43680778	+	500.579	0.191384	0.971419	HSD17B12	BBCABW
11	43680782	+	582.375	0.190258	0.951858	HSD17B12	BBCABW
11	43680795	+	543.254	-0.483171	0.952039	HSD17B12	BBCABW
11	43680807	+	150.621	-0.324009	0.942144	HSD17B12	BA
11	43880831	+	261.987	-0.41469	0.950081	ALKBH3	BBCABW
11	44095663	+	132.483	0.277315	0.981818	EXT2	BBCABW
11	44095678	+	571.694	-0.683849	0.980254	EXT2	BA
11	45847478	+	121.58	-0.210973	0.90784	CRY2	BA
11	46381669	+	118.738	-0.193581	0.978011	MDK	BA
11	46381713	+	125.131	-1.21532	0.922785	MDK	BA
11	46617557	+	288.919	0.0964414	0.942629	ATG13	BBCABW
11	46617578	+	277.367	0.237481	0.832721	ATG13	VARR
11	46617582	+	103.51	0.400723	0.866005	ATG13	BA
11	46846246	-	282.973	-0.316115	0.988938	CKAP5	VARR
11	46846260	-	240.915	0.100005	0.928747	CKAP5	VARR
11	46846270	-	292.709	0.0192537	0.949378	CKAP5	VARR
11	46846292	-	256.398	-0.569382	0.968796	CKAP5	BA
11	46936780	+	145.89	-0.206389	0.988669	CSTPP1	BA
11	47176860	-	104.636	-0.33091	0.804574	ARFGAP2	VARR
11	47248798	-	222.554	0.112282	0.962712	ACP2	BA
11	47248805	-	469.096	-0.126946	0.97109	ACP2	BBCABW
11	47426239	-	211.072	-0.413091	0.84375	PSMC3	VARR
11	47426246	-	127.83	-0.281832	0.960474	PSMC3	BA
11	47426250	-	1131.47	-0.0724014	0.949365	PSMC3	BBCABW
11	47426255	-	131.64	0.220687	0.957573	PSMC3	BA
11	47426261	-	204.753	0.209683	0.936955	PSMC3	BA
11	47426439	-	397.744	0.124075	0.974866	PSMC3	BA
11	47553140	-	394.632	0.694077	0.932062	CELF1	BBCABW
11	47579074	+	705.865	-0.262692	0.960301	NDUFS3	BA
11	47579081	+	586.664	-0.299321	0.978998	NDUFS3	BA
11	47642526	-	103.54	-0.572607	0.910448	MTCH2	BA
11	47642529	-	128.062	-0.40442	0.960736	MTCH2	BA
11	47642533	-	381.642	-0.174117	0.969149	MTCH2	BA
11	47642538	-	802.94	-0.0534206	0.961819	MTCH2	BA
11	47642559	-	214.89	-0.659052	0.9531	MTCH2	BBCABW
11	47767341	-	315.227	-0.089123	0.94717	FNBP4	BBCABW
11	57335780	-	101.628	-0.456735	0.957746	SSRP1	SSCAGC
11	57335843	-	361.413	0.450109	0.752294	SSRP1	BA
11	57460528	+	209.676	-0.0324323	0.959815	RTN4RL2	BBCABW
11	57530702	-	183.615	-0.585671	0.969541	TIMM10	BA
11	57530714	-	114.891	-0.208405	0.94441	TIMM10	BA
11	57530720	-	186.71	0.423088	0.92837	TIMM10	BA
11	57530754	-	512.371	-0.364812	0.951278	TIMM10	BA
11	57530763	-	372.046	0.192735	0.952291	TIMM10	VARR
11	57712212	-	116.186	-0.306627	0.934426	MED19	BA
11	57712582	+	244.416	0.0592017	0.948481	ENSG00000288534	BA
11	57712594	+	685.456	-0.230203	0.972381	TMX2	BA
11	57712597	+	2026.91	0.0860547	0.85157	ENSG00000288534	BA
11	57712607	+	209.679	-0.180318	0.806891	TMX2	BA
11	57712614	+	1116.23	0.147906	0.912061	TMX2	VARR
11	57741491	+	775.996	-0.284805	0.969043	SELENOH	VARR
11	57741521	+	737.735	-0.552154	0.962546	SELENOH	BBCABW
11	57741532	+	295.22	-0.903689	0.959544	SELENOH	BBCABW
11	57741561	+	829.887	-0.25321	0.957447	SELENOH	BA
11	57741572	+	456.722	-0.509566	0.980804	SELENOH	BBCABW
11	57741589	+	361.426	-0.463287	0.979434	SELENOH	BA
11	57761802	+	315.393	-0.0335149	0.9585	CTNND1	BA
11	57761807	+	481.613	-0.115726	0.939815	CTNND1	BA
11	57761815	+	250.402	-0.0540368	0.982955	CTNND1	BA
11	57761818	+	101.957	0.0606627	0.952153	CTNND1	BA
11	59810739	-	129.316	-0.513636	0.920455	MRPL16	BA
11	59810773	-	476.02	-0.0920123	0.930656	MRPL16	BBCABW
11	59810786	-	186.348	0.636202	0.94533	MRPL16	BA
11	59810788	-	373.272	0.0188137	0.949779	MRPL16	BA
11	60842058	+	181.692	-0.640691	0.964358	CCDC86	BBCABW
11	60842089	+	236.375	-0.294395	0.929957	CCDC86	BA
11	60842107	+	180.782	0.0731377	0.872093	CCDC86	VARR
11	60842113	+	249.639	-0.521085	0.89604	CCDC86	BA
11	60842125	+	132.627	0.29377	0.824176	CCDC86	BA
11	60906536	-	136.612	-0.0644857	0.92607	PRPF19	BA
11	60906542	-	995.811	-0.166891	0.947961	PRPF19	BBCABW
11	60906575	-	144.798	-0.5755	0.948233	PRPF19	BA
11	60906585	-	2668.84	-0.0386685	0.934218	PRPF19	BA
11	60906590	-	137.535	-0.678807	0.952711	PRPF19	VARR
11	60906592	-	549.621	-0.0649256	0.928901	PRPF19	VARR
11	60906600	-	239.111	-0.162887	0.915799	PRPF19	BBCABW
11	60914116	+	167.009	0.130745	0.914228	TMEM109	BBCABW
11	60914145	+	141.208	0.169041	0.934426	TMEM109	BA
11	60914158	+	555.606	-0.00223361	0.920716	TMEM109	BA
11	60914180	+	187.301	0.761721	0.824207	TMEM109	VARR
11	60914181	+	115.127	0.210567	0.720721	TMEM109	VARR
11	60914185	+	279.131	0.164167	0.934971	TMEM109	BA
11	61333065	-	173.799	-0.271635	0.938889	DDB1	BA
11	61333070	-	737.549	-0.803571	0.96395	DDB1	BBCABW
11	61333098	-	797.832	0.0955679	0.990572	DDB1	BA
11	61333128	-	193.569	-0.362439	0.95977	DDB1	BA
11	61333240	+	132.328	-0.245437	0.965753	TKFC	VARR
11	61362361	+	137.503	0.337961	0.912903	TMEM138	BA
11	61362376	+	154.254	-0.115954	0.934527	TMEM138	VARR
11	61362395	+	241.282	0.207254	0.908069	TMEM138	BA
11	61392632	+	184.44	0.0942253	0.934081	TMEM216	BA
11	61429922	-	337.189	-0.499612	0.993002	CPSF7	BBCABW
11	61429941	-	254.957	-1.07322	0.897436	CPSF7	BA
11	61429948	-	252.438	-1.05641	0.912969	CPSF7	BA
11	61792882	+	103.259	-0.0623871	0.902516	FEN1	BA
11	61792922	+	368.785	-0.20633	0.888514	FEN1	VARR
11	61792927	+	440.551	-0.477861	0.876923	FEN1	BA
11	61967631	-	70230.7	-0.248044	0.984411	FTH1	BA
11	61967629	-	1461.31	0.178428	0.966038	FTH1	BA
11	61967650	-	207.744	0.385538	0.974778	FTH1	BA
11	61967658	-	374.453	0.370769	0.961021	FTH1	BA
11	61967660	-	311.898	0.169393	0.987118	FTH1	BA
11	62123998	+	577.904	0.0553948	0.942271	INCENP	BBCABW
11	62124011	+	463.427	-0.157037	0.956315	INCENP	BA
11	62573866	-	969.146	-1.125	0.966477	EEF1G	BA
11	62573881	-	251.839	-0.535902	0.971487	EEF1G	SSCAGC
11	62573891	-	732.592	-0.791591	0.936613	EEF1G	BA
11	62591523	-	212.046	-0.0893841	0.92889	TUT1	BA
11	62601865	-	122.115	-0.29109	0.931624	MTA2	BA
11	62621984	-	259.744	-0.538234	0.937042	B3GAT3	BA
11	62646604	-	532.183	0.171349	0.971088	GANAB	BBCABW
11	62646613	-	3325.66	0.680702	0.977683	GANAB	VARR
11	62646616	-	864.429	0.359021	0.99255	GANAB	BA
11	62646620	-	333.205	0.580649	0.938174	GANAB	VARR
11	62646632	-	147.652	-0.158259	0.970106	GANAB	VARR
11	62653302	-	687.616	0.185827	0.869969	INTS5	BA
11	62665178	-	152.633	-0.259249	0.976562	ENSG00000255432	BA
11	62665184	-	227.62	-0.51284	0.953802	C11orf98	BA
11	62671673	+	1262.02	0.00010152	0.955341	UQCC3	BA
11	62672288	-	101.622	0.310802	0.932065	LBHD1	BA
11	62706286	-	103.288	-0.272884	0.975131	BSCL2	BA
11	62706315	-	356.199	-0.168867	0.968815	BSCL2	BA
11	62728486	+	236.549	0.0946516	0.937193	TTC9C	BBCABW
11	62761580	+	7326.65	-0.15155	0.958461	POLR2G	BA
11	62761581	+	149.664	-0.464625	0.889746	POLR2G	BA
11	62761595	+	109.869	-0.334002	0.959954	POLR2G	BA
11	62787404	+	389.432	-0.105381	0.965368	TMEM179B	BA
11	62787424	+	390.242	-0.338389	0.843206	TMEM179B	VARR
11	62805440	-	2326.46	-0.19059	0.900316	NXF1	BA
11	62805442	-	550.874	-0.305834	0.922674	NXF1	BA
11	62832051	-	248.64	-0.220715	0.945182	STX5	BBCABW
11	62839580	-	247.923	0.129178	0.95818	WDR74	VARR
11	62839594	-	117.151	0.0828887	0.975048	WDR74	BA
11	62856111	+	499.051	-0.0154836	0.88561	SLC3A2	BBCABW
11	62856130	+	160.336	-0.308041	0.951123	SLC3A2	BA
11	62856134	+	1342.16	-0.311723	0.918375	SLC3A2	BBCABW
11	62856161	+	1045.59	-0.160273	0.854772	SLC3A2	BA
11	62880873	+	125.55	-0.150015	0.95858	SLC3A2	BA
11	62880896	+	3837.92	0.257178	0.927211	SLC3A2	VARR
11	62880902	+	743.381	-0.0572487	0.919689	SLC3A2	BBCABW
11	63614436	-	134.57	-0.109083	0.97479	PLAAT3	BBCABW
11	63681452	+	120.679	0.549248	0.932039	RTN3	BA
11	63681500	+	6636.42	-0.332176	0.9125	RTN3	BBCABW
11	63839126	+	215.787	-0.0749998	0.933924	MARK2	BA
11	63938996	+	166.114	-0.495532	0.905172	NAA40	VARR
11	63974551	+	237.812	-0.562675	0.948153	COX8A	BBCABW
11	63974575	+	115.497	-0.570908	0.966127	COX8A	BBCABW
11	63974592	+	1239.76	-0.330252	0.974083	COX8A	SSCAGC
11	63974598	+	7246.32	-0.0328294	0.983513	COX8A	BA
11	63974600	+	927.618	0.245504	0.9671	COX8A	BA
11	63974601	+	521.745	-0.0581617	0.932996	COX8A	BA
11	63974611	+	234.516	-0.465476	0.968692	COX8A	SSCAGC
11	63974616	+	438.319	-0.800478	0.926941	COX8A	SSCAGC
11	63974620	+	6218.24	-0.534186	0.963469	COX8A	BBCABW
11	63974651	+	163.009	-0.479004	0.964467	COX8A	BA
11	63974668	+	111.392	-0.770108	0.961702	COX8A	BA
11	63986413	+	165.665	-0.325899	0.963547	OTUB1	BA
11	63986438	+	584.684	-0.425951	0.959431	OTUB1	BA
11	63986453	+	254.897	0.615844	0.942584	OTUB1	BA
11	64186171	+	753.709	-0.704534	0.968412	STIP1	BA
11	64186178	+	869.438	-0.654728	0.934485	STIP1	BA
11	64186181	+	547.795	-0.809516	0.928611	STIP1	BA
11	64186190	+	126.157	-0.473222	0.9375	STIP1	VARR
11	64186227	+	104.171	-0.057762	0.935743	STIP1	BA
11	64186236	+	271.031	0.0176045	0.950483	STIP1	BA
11	64241086	+	148.476	-0.172122	0.987616	FKBP2	BA
11	64246938	-	468.198	0.541964	0.592657	PPP1R14B	VARR
11	64246940	-	215.135	0.0589346	0.955322	PPP1R14B	BA
11	64246942	-	148.11	0.335405	0.91368	PPP1R14B	VARR
11	64246948	-	211.972	-0.00644005	0.942529	PPP1R14B	VARR
11	64246949	-	178.765	0.551014	0.906773	PPP1R14B	VARR
11	64317521	-	105.714	0.235228	0.486842	TRMT112	BA
11	64317508	-	144.784	-0.821621	0.841986	TRMT112	BA
11	64317510	-	913.193	-0.547689	0.947251	TRMT112	BBCABW
11	64317541	-	1847.98	-0.351655	0.952751	TRMT112	BA
11	64317543	-	2071.13	-0.17498	0.965908	TRMT112	VARR
11	64317579	-	210.984	-0.377956	0.977778	TRMT112	SSCAGC
11	64318099	+	113.099	-0.0903642	0.922211	PRDX5	BBCABW
11	64318150	+	236.773	-0.533143	0.979369	PRDX5	BA
11	64778479	-	286.11	0.356099	0.960526	SF1	BBCABW
11	64778510	-	136.293	0.0266719	0.913793	SF1	VARR
11	64778766	-	377.603	0.798824	0.942105	SF1	BA
11	64778769	-	2602.82	-0.0397448	0.921554	SF1	BBCABW
11	64778778	-	698.683	0.159395	0.926756	SF1	BBCABW
11	64878621	-	256.842	-0.131824	0.921093	EHD1	BA
11	64917209	-	112.773	0.306185	0.947273	ATG2A	BA
11	65014168	+	110.819	-0.85232	0.934183	ARL2	BA
11	65014223	+	427.851	-0.326722	0.965753	ARL2	BA
11	65040933	+	126.245	-0.717502	0.907895	SAC3D1	BA
11	65084097	-	680.182	0.24617	0.931379	CDCA5	BBCABW
11	65084068	-	306.407	0.78564	0.941968	CDCA5	BA
11	65117673	-	135.746	-0.0403426	0.940098	ZNHIT2	BA
11	65122119	-	292.059	-1.16656	0.976105	FAU	BA
11	65122174	-	182.918	-0.920915	0.948737	FAU	BA
11	65122176	-	348.671	-0.965308	0.952787	FAU	BA
11	65122185	-	6542.09	-0.23568	0.947306	FAU	BA
11	65122188	-	7053.07	-0.982661	0.97902	FAU	BA
11	65122307	+	241.743	-0.345739	0.954746	MRPL49	VARR
11	65122309	+	131.928	-0.0561705	0.917692	MRPL49	BA
11	65122311	+	616.67	-0.172883	0.929455	MRPL49	BA
11	65122321	+	1939.23	-0.136395	0.897254	MRPL49	BBCABW
11	65122323	+	592.305	-0.276163	0.966629	MRPL49	VARR
11	65122326	+	105.409	-0.55614	0.908081	MRPL49	VARR
11	65122343	+	165.514	0.922954	0.866667	MRPL49	BA
11	65134495	-	294.681	0.120302	0.879828	SYVN1	BBCABW
11	65261930	+	172.745	0.257073	0.955347	POLA2	BBCABW
11	65261958	+	628.954	-0.390143	0.928738	POLA2	BBCABW
11	65261962	+	2672.19	-0.00535988	0.915013	POLA2	BBCABW
11	65261977	+	193.386	0.154872	0.886202	POLA2	BBCABW
11	65333872	+	150.745	-0.837101	0.938596	DPF2	BA
11	65570459	+	549.567	-0.509855	0.939195	ZNRD2	BBCABW
11	65570483	+	339.154	0.240331	0.953795	ZNRD2	BA
11	65662916	-	546.809	0.464777	0.956303	RELA	BBCABW
11	65662944	-	293.697	0.377366	0.956461	RELA	BBCABW
11	65662953	-	124.813	-0.239884	0.954357	RELA	BA
11	65720798	-	1300.25	-0.445566	0.973823	RNASEH2C	BBCABW
11	65720804	-	131.58	-0.425913	0.984464	RNASEH2C	SSCAGC
11	65858176	-	10389.9	-0.507692	0.965485	CFL1	BBCABW
11	65858206	-	286.172	0.182512	0.97904	CFL1	BA
11	65858209	-	265.368	0.181701	0.969407	CFL1	BA
11	65858223	-	621.496	0.390768	0.963855	CFL1	BBCABW
11	65888461	-	149.336	-0.330689	0.971453	FIBP	BA
11	65961728	+	783.321	0.565258	0.962855	SART1	BBCABW
11	66002130	-	372.504	-0.0282295	0.925018	EIF1AD	BA
11	66002136	-	467.378	-0.038395	0.919732	EIF1AD	VARR
11	66002154	-	244.622	-0.0406262	0.924124	EIF1AD	BA
11	66002157	-	394.096	-0.06138	0.944899	EIF1AD	BA
11	66002158	-	135.563	1.3271	0.879771	EIF1AD	VARR
11	66002246	+	105.22	-0.675983	0.915254	BANF1	BA
11	66002262	+	216.292	-0.511351	0.983696	BANF1	SSCAGC
11	66002265	+	366.817	-0.695721	0.792683	BANF1	VARR
11	66002492	+	582.484	1.02465	0.591243	BANF1	VARR
11	66002493	+	419.991	-0.338977	0.933979	BANF1	VARR
11	66002495	+	1323.02	0.271145	0.961452	BANF1	VARR
11	66002496	+	185.106	0.440821	0.800433	BANF1	VARR
11	66002497	+	326.493	-0.147243	0.89093	BANF1	BA
11	66002503	+	1363.56	-0.429994	0.953949	BANF1	BA
11	66002512	+	179.986	-0.243705	0.957895	BANF1	VARR
11	66002516	+	541.145	-0.407239	0.939452	BANF1	BA
11	66268617	+	250.923	-1.03974	0.983099	RAB1B	BA
11	66268639	+	366.155	-0.767942	0.986523	RAB1B	VARR
11	66289043	-	466.445	-0.233808	0.962433	YIF1A	BA
11	66289046	-	202.876	-0.0329131	0.962451	YIF1A	BBCABW
11	66289131	-	112.843	0.752419	0.937956	YIF1A	BA
11	66289145	-	181.527	0.600181	0.962319	YIF1A	BA
11	66345056	-	118.301	-0.167506	0.829694	BRMS1	BA
11	66347593	-	408.85	-0.739418	0.947368	B4GAT1	BA
11	66347619	-	450.847	0.193757	0.971913	B4GAT1	BA
11	66347629	-	431.926	-0.188666	0.879939	B4GAT1	VARR
11	66438809	-	426.452	0.202895	0.930946	MRPL11	BA
11	66438821	-	102.345	0.143936	0.923706	MRPL11	BA
11	66438824	-	248.292	0.964961	0.950723	MRPL11	VARR
11	66438842	-	566.702	-0.332643	0.983354	MRPL11	BA
11	66480434	+	292.602	-0.202595	0.977918	DPP3	VARR
11	66480439	+	189.617	-0.492087	0.964937	DPP3	BA
11	66593177	+	113.969	0.12998	0.978788	CCS	BA
11	66593185	+	149.675	0.0229273	0.972	CCS	BBCABW
11	66616626	+	1552.02	-0.453277	0.969619	RBM14	SSCAGC
11	66616630	+	5985.88	0.0122339	0.931402	RBM14	BBCABW
11	66638667	+	137.631	0.0234747	0.961929	RBM4	BA
11	66638690	+	362.57	0.350884	0.928328	RBM4	BBCABW
11	66638695	+	610.461	0.281226	0.956796	RBM4	BA
11	66638706	+	1490.6	-0.0849882	0.966488	RBM4	BA
11	66677817	-	109.084	-0.0232073	0.939158	RBM4B	BBCABW
11	67119263	+	125.604	-0.0632293	0.871121	KDM2A	BA
11	67119284	+	107.974	1.07553	0.909091	KDM2A	VARR
11	67240014	+	530.038	0.898942	0.763441	KDM2A	BBCABW
11	67401814	-	400.066	-0.104101	0.973384	PPP1CA	VARR
11	67401825	-	590.662	-0.641538	0.987654	PPP1CA	VARR
11	67428494	+	220.422	0.153304	0.979084	RPS6KB2	BBCABW
11	67443495	-	210.354	-0.07414	0.948357	CORO1B	BBCABW
11	67483050	+	128.699	0.16937	0.959064	AIP	VARR
11	67508162	-	218.255	0.550162	0.966355	CDK2AP2	BA
11	67583785	+	213.566	-0.105905	0.985526	GSTP1	BA
11	67583817	+	236.253	-0.795695	0.903831	GSTP1	BA
11	67583831	+	193.708	-0.89415	0.961623	GSTP1	BBCABW
11	67606936	+	485.274	-0.626336	0.969658	NDUFV1	BA
11	67606944	+	490.868	-0.420102	0.977185	NDUFV1	BBCABW
11	67606952	+	207.765	-0.325145	0.957317	NDUFV1	BA
11	67606958	+	2987.1	-0.504567	0.96125	NDUFV1	BBCABW
11	68030627	+	179.365	-0.445414	0.944942	NDUFS8	BA
11	68030629	+	189.102	-0.522332	0.891026	NDUFS8	VARR
11	68030689	+	108.193	-0.261896	0.981527	NDUFS8	BA
11	68030693	+	341.583	-0.296323	0.976859	NDUFS8	BA
11	68030708	+	271.002	0.178793	0.931587	NDUFS8	VARR
11	68030713	+	2078.94	-0.00923105	0.949811	NDUFS8	VARR
11	68121388	-	356.395	0.205178	0.945813	CHKA	BA
11	68460738	+	211.02	0.500648	0.975728	PPP6R3	BA
11	68460747	+	629.764	0.495547	0.95873	PPP6R3	BBCABW
11	68684513	+	245.619	0.113142	0.972308	GAL	BBCABW
11	68684515	+	129.143	0.120533	0.946809	GAL	BA
11	68684544	+	1645.02	-0.135916	0.91918	GAL	BBCABW
11	68903802	-	205.51	-0.188815	0.966497	MRPL21	BA
11	68903805	-	154.983	-0.0567596	0.965657	MRPL21	SSCAGC
11	69641156	+	241.044	-1.90336	0.93537	CCND1	BA
11	69675321	-	129.249	0.121669	0.925	LTO1	BA
11	70203267	+	213.037	0.00538109	0.89324	FADD	BA
11	70203315	+	328.402	0.117703	0.932652	FADD	BA
11	70270690	+	102.304	-0.00877498	0.970297	PPFIA1	BA
11	70398541	+	179.822	0.421919	0.982425	CTTN	BA
11	71448363	-	118.529	-0.392086	0.897959	DHCR7	BA
11	71448370	-	126.463	-0.0128244	0.977667	DHCR7	BA
11	72080530	-	196.67	-0.0985771	0.933419	NUMA1	BBCABW
11	72080501	-	114.798	0.0176488	0.921687	NUMA1	BA
11	72080511	-	125.445	0.399448	0.914894	NUMA1	BA
11	72080542	-	250.178	0.680687	0.957784	NUMA1	BA
11	72103276	-	487.917	0.740737	0.899351	LAMTOR1	BA
11	72103297	-	528.463	-0.347023	0.95088	LAMTOR1	BA
11	72223894	+	110.013	0.319836	0.964623	INPPL1	BA
11	72434503	-	154.177	-0.441555	0.988985	CLPB	BA
11	72434515	-	142.133	-0.475068	0.926678	CLPB	BA
11	72434533	-	209.502	-0.116569	0.946804	CLPB	BA
11	72794047	-	166.04	-0.235226	0.939202	STARD10	BBCABW
11	73376399	+	127.593	0.7345	0.910891	RELT	VARR
11	73761070	-	307.438	-0.157358	0.978836	RAB6A	BA
11	73761074	-	845.35	-0.416087	0.952518	RAB6A	BBCABW
11	73761086	-	193.589	-0.394314	0.973013	RAB6A	BA
11	73787869	+	109.519	-1.66133	0.95724	MRPL48	BA
11	73787891	+	635.007	-0.183138	0.945107	MRPL48	BBCABW
11	73787900	+	300.927	-0.43595	0.973395	MRPL48	BA
11	73876823	-	143.209	-0.193235	0.926094	COA4	BA
11	73876834	-	225.267	-0.59101	0.95618	COA4	VARR
11	73876836	-	604.356	-0.253699	0.937952	COA4	BA
11	73876843	-	121.144	-0.187092	0.907107	COA4	VARR
11	73876845	-	899.563	-0.0952701	0.918817	COA4	VARR
11	73876863	-	201.629	-0.190727	0.948786	COA4	BA
11	73982843	-	1598.16	-0.221197	0.91499	UCP2	BBCABW
11	74171313	+	192.04	-0.216442	0.936364	PPME1	VARR
11	74592582	+	158.918	0.915006	0.91922	POLD3	VARR
11	74592632	+	218.314	-0.311697	0.942436	POLD3	BA
11	74748867	+	337.12	0.564518	0.965294	RNF169	VARR
11	74949267	+	299.435	-0.657622	0.929688	SPCS2	VARR
11	74949273	+	190.308	-0.936588	0.955882	SPCS2	BA
11	74988933	+	276.216	0.135836	0.939752	NEU3	BBCABW
11	75399491	+	459.521	-0.305344	0.958245	RPS3	BA
11	75399514	+	1086.61	-0.982148	0.961941	RPS3	BBCABW
11	75399529	+	1178.91	-0.578678	0.980646	RPS3	BA
11	75399545	+	177.174	-0.39674	0.859292	RPS3	VARR
11	75399553	+	114.39	-0.565501	0.827998	RPS3	BBCABW
11	75562253	+	1128.71	-0.126963	0.952087	SERPINH1	BA
11	75562259	+	225.059	-0.0806703	0.975904	SERPINH1	BA
11	76445031	+	251.647	-0.0860192	0.972688	EMSY	BA
11	76445044	+	145.215	-0.292825	0.959677	EMSY	BA
11	76860937	+	107.016	-0.0942282	0.934066	ACER3	BBCABW
11	77637764	-	3165.72	-0.265665	0.948664	CLNS1A	BBCABW
11	77637768	-	124.482	0.0995676	0.957831	CLNS1A	BA
11	77637787	-	229.66	-0.829696	0.957547	CLNS1A	VARR
11	77637799	-	627.829	-0.072071	0.90818	CLNS1A	BA
11	77820722	-	311.468	-0.323398	0.937614	RSF1	BBCABW
11	77821144	+	500.918	-0.609694	0.937093	AAMDC	BBCABW
11	77821157	+	107.471	-0.799624	0.981727	AAMDC	BA
11	77994667	-	144.608	-0.956887	0.976471	INTS4	BA
11	77994668	-	127.295	-0.351659	0.948535	INTS4	VARR
11	78079834	-	105.819	-1.06349	0.776471	NDUFC2	BA
11	78079836	-	327.522	0.064794	0.895378	NDUFC2	VARR
11	78079838	-	308.728	-0.139882	0.853593	NDUFC2	VARR
11	78079841	-	541.665	-0.364426	0.82268	NDUFC2	VARR
11	78079849	-	1373.98	-0.789429	0.883951	NDUFC2-KCTD14	BA
11	78079861	-	726.847	-0.600734	0.946588	NDUFC2	BA
11	78139592	-	268.581	0.00989432	0.98988	ALG8	SSCAGC
11	78139608	-	410.568	0.354899	0.950311	ALG8	VARR
11	78139619	-	1614.21	0.125154	0.967614	ALG8	VARR
11	78139622	-	441.738	-0.022547	0.992818	ALG8	BA
11	78139635	-	179.112	-0.652722	0.951082	ALG8	BA
11	78139644	-	152.883	0.182571	0.960663	ALG8	BA
11	78188624	-	101.625	0.209573	0.98	KCTD21	VARR
11	78574781	-	120.04	0.118284	0.934656	NARS2	BA
11	82900419	-	751.588	-0.374301	0.967971	PRCP	BBCABW
11	82900424	-	162.669	-0.347983	0.946738	PRCP	BBCABW
11	82900430	-	527.418	-0.789864	0.970663	PRCP	BA
11	82901730	+	138.785	-0.239197	0.948017	DDIAS	VARR
11	83157126	+	568.655	0.0836124	0.870954	PCF11	BBCABW
11	83157155	+	175.624	-0.176049	0.940824	PCF11	VARR
11	83157159	+	243.215	0.344349	0.883128	PCF11	BA
11	83286367	-	283.126	-0.275634	0.971162	CCDC90B	BA
11	85628588	+	507.161	0.515761	0.916817	TMEM126B	VARR
11	85628593	+	3070.77	0.0592336	0.933143	TMEM126B	BBCABW
11	85628595	+	584.703	0.135306	0.892835	TMEM126B	BA
11	85628602	+	395.934	-0.392385	0.977413	TMEM126B	BA
11	85628605	+	519.929	0.0774134	0.882069	TMEM126B	VARR
11	85647967	+	120.084	-0.643171	0.944226	TMEM126A	BA
11	85647988	+	383.431	0.393554	0.944509	TMEM126A	VARR
11	85648024	+	242.792	0.0433141	0.856589	TMEM126A	BBCABW
11	85665128	-	129.33	0.536292	0.937743	CREBZF	BA
11	86069081	-	959.155	-0.125698	0.91874	PICALM	BBCABW
11	86244758	+	102.41	0.0317529	0.92	EED	BBCABW
11	86244788	+	118.251	-0.0402757	0.964453	EED	VARR
11	86244790	+	219.564	0.535188	0.960978	EED	BA
11	86244806	+	180.303	0.0175491	0.873563	EED	BA
11	86302236	+	104.659	0.31648	0.94152	HIKESHI	BA
11	86302277	+	154.734	-0.228496	0.974026	HIKESHI	BA
11	86302292	+	792.947	-0.316718	0.934771	HIKESHI	BA
11	86302298	+	549.653	-0.742448	0.946541	HIKESHI	BBCABW
11	86302315	+	112.398	-0.119767	0.939288	HIKESHI	BBCABW
11	86800544	+	109.425	-0.407267	0.925996	PRSS23	BBCABW
11	87037934	+	445.078	-0.115325	0.973597	TMEM135	BBCABW
11	88337736	-	860.553	-0.851186	0.91179	CTSC	BA
11	88337766	-	733.569	-0.0907495	0.946056	CTSC	BA
11	88337770	-	140.713	-0.361428	0.963303	CTSC	BA
11	90223042	-	2058.66	-0.430714	0.941862	CHORDC1	BA
11	90223049	-	3992.28	-0.0620453	0.932484	CHORDC1	BBCABW
11	90223066	-	107.161	-0.114633	0.956811	CHORDC1	VARR
11	90223077	-	280.939	0.0802274	0.974273	CHORDC1	BA
11	93661686	+	262.669	0.420086	0.929719	CEP295	VARR
11	93661701	+	121.138	0.157561	0.968386	CEP295	SSCAGC
11	93784282	+	1031.29	0.591383	0.934703	MED17	BBCABW
11	93784294	+	123.332	0.476026	0.903226	MED17	VARR
11	94493818	-	177.283	0.0222322	0.939315	MRE11	VARR
11	94493812	-	233.728	-0.15596	0.925203	MRE11	BA
11	94493822	-	192.144	0.0317038	0.955966	MRE11	BA
11	94493874	-	242.96	-0.354398	0.95009	MRE11	BA
11	94494010	+	198.872	0.0585684	0.871255	ANKRD49	VARR
11	94973556	-	1081.79	-0.269662	0.924494	CWC15	VARR
11	95790508	+	115.805	0.0968462	0.933637	CEP57	BA
11	95924105	-	295.402	-0.116612	0.941441	MTMR2	BBCABW
11	102452765	-	235.104	-0.162613	0.937198	TMEM123	BBCABW
11	103092095	-	138.019	-0.0608369	0.926219	DCUN1D5	BBCABW
11	103092150	-	113.288	-0.520073	0.905844	DCUN1D5	BA
11	103092174	-	380.666	-0.152675	0.962281	DCUN1D5	BA
11	103092193	-	254.047	-0.0548036	0.974825	DCUN1D5	BA
11	103092206	-	197.104	-0.334385	0.938858	DCUN1D5	BBCABW
11	103109551	+	109.899	0.233499	0.98749	DYNC2H1	BA
11	103109562	+	210.559	-0.107332	0.969534	DYNC2H1	BA
11	106077640	+	122.581	-0.0349022	0.905512	AASDHPPT	VARR
11	106077656	+	671.205	0.540229	0.952854	AASDHPPT	BA
11	106077673	+	485.785	-0.109954	0.971618	AASDHPPT	BA
11	106077676	+	890.494	0.13668	0.945153	AASDHPPT	VARR
11	106077706	+	498.928	0.164514	0.904667	AASDHPPT	BBCABW
11	106077711	+	115	0.361418	0.888889	AASDHPPT	BA
11	107457819	-	192.399	-0.0118366	0.938418	CWF19L2	BA
11	107457825	-	136.89	-0.350626	0.948264	CWF19L2	BA
11	107565735	-	572.92	0.071755	0.930575	ALKBH8	BBCABW
11	107858808	-	329.647	0.303126	0.926993	SLC35F2	BBCABW
11	108008919	+	731.485	0.167563	0.946813	CUL5	BA
11	108008965	+	411.637	0.677667	0.920264	CUL5	BA
11	108121567	+	5159.24	-0.278671	0.971235	ACAT1	BA
11	108222617	-	230.095	0.0809027	0.922003	NPAT	VARR
11	108222629	-	128.866	-0.105847	0.900805	NPAT	BBCABW
11	108222638	-	844.891	0.0779633	0.925076	NPAT	BBCABW
11	108223067	+	132.245	-0.140951	0.944954	ATM	BA
11	108498384	-	373.715	0.026592	0.955288	POGLUT3	BBCABW
11	108498443	-	190.369	-0.474285	0.942029	POGLUT3	BBCABW
11	110296612	-	1080.22	0.171795	0.921822	RDX	BA
11	110296614	-	1558.75	0.258788	0.961062	RDX	BBCABW
11	110429921	+	140.158	1.22308	0.923382	FDX1	BA
11	111766368	-	301.46	0.286584	0.930435	PPP2R1B	VARR
11	111766379	-	219.874	-0.551215	0.973451	PPP2R1B	BA
11	111871540	-	141.795	0.128276	0.949513	ALG9	BA
11	111871546	-	250.519	0.0292899	0.961501	ALG9	VARR
11	111871550	-	153.14	-0.140559	0.984421	ALG9	SSCAGC
11	111871560	-	140.529	0.590797	0.960114	ALG9	BA
11	112025426	+	257.039	0.119285	0.940075	DLAT	BBCABW
11	112074310	+	194.719	-0.170129	0.95493	NKAPD1	VARR
11	112086746	-	285.213	-0.312495	0.968376	TIMM8B	VARR
11	112086756	-	1399.43	-0.364839	0.97169	TIMM8B	BA
11	112086758	-	435.986	-0.376909	0.949148	TIMM8B	BA
11	112086781	-	109.07	-0.405265	0.935622	TIMM8B	BBCABW
11	112086883	+	328.169	-0.25652	0.965875	SDHD	BA
11	112086886	+	231.492	-0.741695	0.97189	SDHD	BA
11	112086892	+	142.014	-1.58406	0.941558	SDHD	BA
11	112086899	+	1009.7	-0.692214	0.96833	SDHD	VARR
11	112226358	+	121.024	0.0510167	0.990909	PTS	BA
11	112226423	+	127.269	-0.305407	0.951613	PTS	BA
11	112226428	+	345.32	-0.456153	0.967919	PTS	BA
11	112961420	+	491.397	-0.0688664	0.947453	NCAM1	BBCABW
11	113773692	-	569.808	-0.186211	0.953768	ZW10	BBCABW
11	113773705	-	100.889	0.0729392	0.950108	ZW10	BA
11	113875533	-	254.261	-0.652335	0.958974	USP28	VARR
11	114400502	-	103.302	0.299234	0.960784	C11orf71	VARR
11	114439468	+	177.579	0.15816	0.979522	REXO2	BA
11	114439471	+	657.732	0.290719	0.932229	REXO2	BA
11	114439485	+	168.741	-0.00222035	0.983165	REXO2	SSCAGC
11	115504415	-	2202.89	0.0662607	0.92772	CADM1	BBCABW
11	116788023	-	144.261	-0.271496	0.944412	ZPR1	BA
11	117098423	-	259.255	0.894299	0.927027	SIK3	BBCABW
11	117316256	-	185.311	0.195429	0.975649	BACE1	BBCABW
11	118401403	+	110.596	-0.13521	0.941969	ATP5MG	BBCABW
11	118401599	+	204.754	-0.144506	0.990669	ENSG00000285827	BA
11	118401620	+	321.661	-0.574269	0.968157	ATP5MG	BA
11	118401622	+	1354.98	-0.888229	0.975488	ATP5MG	BA
11	118401626	+	104.929	-1.20064	0.961664	ATP5MG	BA
11	118401648	+	169.296	-0.733878	0.954108	ATP5MG	BA
11	118401655	+	677.798	-0.726673	0.942278	ATP5MG	BBCABW
11	118436497	+	392.12	0.308333	0.960852	KMT2A	BBCABW
11	118565931	-	158.209	-0.141306	0.96888	IFT46	BA
11	118565938	-	145.49	0.834247	0.935748	IFT46	BA
11	118572389	+	167.157	0.18821	0.964029	ARCN1	VARR
11	118572409	+	1970.11	-0.189268	0.96281	ARCN1	BA
11	118572417	+	365.13	0.18135	0.941176	ARCN1	VARR
11	118572425	+	480.429	0.155767	0.914458	ARCN1	VARR
11	118790948	-	873.319	0.247908	0.917168	DDX6	BBCABW
11	118791145	-	132.474	0.323832	1	DDX6	BA
11	118791150	-	1239.95	0.0939151	0.973501	DDX6	BA
11	118791164	-	430.22	0.194578	0.929365	DDX6	BA
11	118791171	-	104.548	-0.0960751	0.896552	DDX6	VARR
11	118998138	+	203.733	0.231372	0.972281	CENATAC	BA
11	119018330	-	390.652	-0.273813	0.973615	RPS25	BA
11	119018648	-	101.957	-0.940146	0.955475	RPS25	BBCABW
11	119018759	+	213.784	-0.331114	0.959637	TRAPPC4	BA
11	119018770	+	244.803	-0.91536	0.979562	TRAPPC4	BA
11	119018773	+	651.721	-0.78484	0.930031	TRAPPC4	BA
11	119030872	-	1063.71	0.00428491	0.970119	SLC37A4	BA
11	119057134	-	689.478	0.440408	0.957113	HYOU1	BA
11	119057142	-	358.711	1.26982	0.902145	HYOU1	BA
11	119057205	-	329.677	0.537803	0.963415	HYOU1	BA
11	119067821	+	294.456	0.427321	0.932394	VPS11	VARR
11	119084881	+	156.125	0.488453	0.951084	HMBS	VARR
11	119084882	+	171.216	0.794085	0.959596	HMBS	BA
11	119095462	-	415.149	0.176246	0.862407	H2AX	BA
11	119095465	-	10617.7	0.227704	0.932506	H2AX	BA
11	119095467	-	2140.36	0.321656	0.835804	H2AX	BA
11	119101836	-	163.881	-0.724683	0.891912	DPAGT1	BA
11	119101846	-	309.538	-0.445719	0.972093	DPAGT1	BA
11	119101853	-	638.351	-0.0964164	0.968657	DPAGT1	BA
11	119101875	-	181.658	-0.306922	0.958391	DPAGT1	BA
11	119317130	-	377.392	-0.580707	0.953348	MCAM	BBCABW
11	119334527	+	2250.6	-0.102649	0.925096	RNF26	BBCABW
11	120210998	+	107.094	1.03539	0.918307	OAF	BA
11	120236638	+	200.088	-0.464586	0.529412	POU2F3	BA
11	121024113	+	103.448	0.262009	0.961111	TBCEL	BA
11	121292689	+	178.423	0.389859	0.961111	SC5D	BBCABW
11	121292769	+	195.297	0.566654	0.900853	SC5D	BA
11	121292771	+	3145.26	0.497139	0.89883	SC5D	BA
11	121292783	+	598.499	0.360046	0.934169	SC5D	BA
11	123062133	-	4355.97	-0.317963	0.873586	HSPA8	BBCABW
11	123062167	-	206.516	-0.109193	0.956016	HSPA8	BA
11	124622864	+	140.112	-0.672818	0.913876	TBRG1	BA
11	124622870	+	130.215	0.340751	0.960317	TBRG1	VARR
11	124622875	+	179.919	-0.196378	0.953967	TBRG1	VARR
11	124673739	-	124.283	-0.806561	0.967492	SIAE	BBCABW
11	124673747	-	102.09	0.354236	0.982894	SIAE	BBCABW
11	124673904	+	253.496	0.007563	0.974679	SPA17	BA
11	124673908	+	148.245	-0.0818999	0.929697	SPA17	BA
11	124739959	+	176	-0.355337	0.984701	NRGN	VARR
11	125164754	+	119.044	0.299734	0.838462	PKNOX2	BBCABW
11	125569449	+	182.119	0.56369	0.940727	EI24	SSCAGC
11	125569477	+	1326.93	0.58336	0.935076	EI24	BBCABW
11	125592852	+	724.814	-0.000681921	0.940295	STT3A	VARR
11	125592904	+	137.505	-0.0178099	0.887358	STT3A	BA
11	125625976	+	1248.53	0.0807134	0.920896	CHEK1	BBCABW
11	125625990	+	144.789	0.19159	0.932153	CHEK1	BBCABW
11	125887668	+	284.334	0.321503	0.915313	HYLS1	BBCABW
11	125903196	-	108.721	0.254143	0.906404	PUS3	VARR
11	126211773	+	477.981	0.121382	0.959412	FAM118B	BBCABW
11	126268825	-	106.342	-0.832142	0.957692	SRPRA	SSCAGC
11	126268869	-	195.641	0.00405991	0.938272	SRPRA	VARR
11	126268901	-	274.181	0.00655601	0.91829	SRPRA	BBCABW
11	126269157	+	160.721	0.398707	0.953638	FOXRED1	BA
11	126269171	+	186.122	-0.307917	0.954282	FOXRED1	BA
11	126304056	+	270.215	-0.375173	0.983333	DCPS	VARR
11	126304062	+	870.108	0.19141	0.949827	DCPS	BBCABW
11	126304064	+	161.421	-0.140701	0.823529	DCPS	BA
11	130068157	+	7630.31	-0.17809	0.969076	APLP2	VARR
11	130069896	+	194.588	-0.171506	0.934242	APLP2	BA
11	130314907	-	117.177	1.11369	0.922819	ZBTB44	BA
11	134069040	+	128.572	-0.42302	0.944444	JAM3	BA
11	134069042	+	212.895	-0.424861	0.866667	JAM3	VARR
11	134069071	+	1437.62	0.341859	0.993914	JAM3	BA
11	134223956	-	193.022	-0.288877	0.881188	NCAPD3	BA
11	134223966	-	696.662	0.290841	0.930536	NCAPD3	VARR
11	134224546	-	147.291	-0.135803	0.75	NCAPD3	VARR
11	134253320	-	465.311	-0.809497	0.891289	THYN1	BBCABW
11	134253350	-	359.808	-0.35106	0.905365	THYN1	BBCABW
11	134253568	+	338.575	-0.230248	0.966495	ACAD8	BA
12	389284	-	126.321	-0.115425	0.921446	KDM5A	BBCABW
12	389309	-	103.139	0.10522	0.94906	KDM5A	BA
12	752593	+	743.313	0.201224	0.947894	WNK1	BBCABW
12	752597	+	107.471	-0.295062	0.96732	WNK1	BA
12	949649	-	157.859	0.0329479	0.960091	RAD52	BBCABW
12	1691070	+	565.563	0.0948964	0.962801	ADIPOR2	BA
12	1691072	+	210.001	0.0905932	0.890365	ADIPOR2	VARR
12	2794969	+	535.699	-0.0491213	0.953628	FKBP4	BA
12	2794978	+	553.633	-0.0745862	0.980952	FKBP4	SSCAGC
12	2794996	+	1403.26	0.376535	0.852248	FKBP4	BA
12	2795025	+	764.077	-0.386426	0.964439	FKBP4	BBCABW
12	2795029	+	142.639	-0.511427	0.850374	FKBP4	BBCABW
12	2877147	-	105.271	0.493626	0.972973	FOXM1	BA
12	2877157	-	211.897	0.666352	0.902711	FOXM1	BA
12	2877199	+	146.788	0.487908	0.971014	RHNO1	BA
12	2877223	+	1907.91	0.0181897	0.953356	RHNO1	BBCABW
12	2890891	+	406.495	-0.178909	0.95086	TULP3	BBCABW
12	2959397	+	164.891	0.47601	0.940711	TEAD4	BBCABW
12	4273797	+	1931	-0.290557	0.887795	CCND2	BA
12	4321213	+	226.727	-0.501595	0.862319	TIGAR	BA
12	4321220	+	259.065	-0.253314	0.940898	TIGAR	BBCABW
12	4538464	-	129.263	0.172378	0.950749	C12orf4	VARR
12	4538469	-	118.141	0.0987887	0.905973	C12orf4	BBCABW
12	4538481	-	181.597	0.0627552	0.966934	C12orf4	BA
12	4538501	-	105.398	0.577338	0.854945	C12orf4	VARR
12	4538896	+	120.434	0.478239	0.935006	RAD51AP1	BA
12	4538916	+	284.487	0.553093	0.916139	RAD51AP1	BA
12	4604899	+	179.207	-0.382221	0.918651	DYRK4	BA
12	4604923	+	117.432	-0.439195	0.94005	ENSG00000272921	BA
12	4604951	+	354.734	-0.223213	0.970874	DYRK4	BA
12	4649114	+	638.795	-0.832144	0.957609	NDUFA9	BA
12	4649122	+	163.131	0.130375	0.930468	NDUFA9	VARR
12	4649141	+	222.262	-0.321911	0.927107	NDUFA9	BBCABW
12	6200357	+	167.779	0.473455	0.914179	CD9	BA
12	6200367	+	277.453	0.485105	0.951201	CD9	BBCABW
12	6200374	+	592.62	0.767559	0.939423	CD9	BA
12	6200400	+	133.699	0.78184	0.984581	CD9	BA
12	6342004	-	169.3	0.141416	0.916667	TNFRSF1A	BBCABW
12	6342027	-	138.646	0.0624752	0.921708	TNFRSF1A	BA
12	6342036	-	156.328	0.292328	0.917857	TNFRSF1A	BA
12	6342076	-	512.834	-0.529343	0.938777	TNFRSF1A	BBCABW
12	6470674	-	118.265	-0.0989296	0.905229	VAMP1	BA
12	6470677	-	486.828	-0.461694	0.93588	VAMP1	BBCABW
12	6493221	-	153.648	0.470455	0.882682	MRPL51	BA
12	6493248	-	375.351	0.240407	0.795294	MRPL51	BA
12	6493260	-	1278.57	-0.634241	0.975003	MRPL51	BA
12	6493262	-	692.005	-1.19121	0.915326	MRPL51	BBCABW
12	6493356	+	131.267	0.0186503	0.931624	NCAPD2	BBCABW
12	6493799	-	333.2	-0.669315	0.957753	MRPL51	BBCABW
12	6494001	+	208.392	-0.211635	0.618497	NCAPD2	BA
12	6494109	+	361.465	0.158334	0.953488	NCAPD2	BBCABW
12	6494129	+	235.656	-0.342586	0.97973	NCAPD2	BA
12	6494132	+	248.759	-0.0601484	0.951111	NCAPD2	VARR
12	6534491	+	1549.21	0.0457277	0.960098	GAPDH	BA
12	6534788	+	517.532	-0.368821	0.957641	GAPDH	BBCABW
12	6534817	+	103.235	-0.494313	0.953833	GAPDH	BBCABW
12	6556042	-	220.337	-0.128022	0.963415	IFFO1	VARR
12	6568285	-	170.668	0.170331	0.883077	NOP2	BA
12	6607385	-	854.326	0.455772	0.967181	CHD4	BBCABW
12	6607410	-	327.642	0.536421	0.942764	CHD4	BA
12	6689327	-	130.511	0.40856	0.956522	ZNF384	BBCABW
12	6724046	+	159.857	-0.0148515	0.929756	COPS7A	BA
12	6753141	-	1054.03	0.295119	0.974522	MLF2	BBCABW
12	6766363	+	197.193	-0.683413	0.950957	PTMS	SSCAGC
12	6851268	-	230.067	0.0225653	0.924913	CDCA3	BA
12	6851292	-	540.935	0.233124	0.913206	CDCA3	VARR
12	6867502	+	157.976	-0.297234	0.971656	TPI1	BA
12	6867533	+	4473.06	-0.94729	0.982456	TPI1	BA
12	6970650	-	2347.84	-0.216228	0.930945	PHB2	BA
12	6970621	-	233.284	-0.515148	0.947619	PHB2	BBCABW
12	6970656	-	2758.23	0.126653	0.968608	PHB2	SSCAGC
12	6970680	-	2067.59	-0.423919	0.940614	PHB2	BBCABW
12	6970691	-	103.223	0.138606	0.510903	PHB2	VARR
12	6970699	-	129.798	-0.398417	0.889881	PHB2	VARR
12	6970714	-	168.145	-0.607164	0.819048	PHB2	BA
12	6970913	+	2018.41	0.0646579	0.927204	EMG1	BA
12	6970921	+	115.743	0.876086	0.897196	ENSG00000290146	VARR
12	8082268	+	280.94	-0.102612	0.961681	NECAP1	SSCAGC
12	8082277	+	846.199	-0.26516	0.972289	NECAP1	BA
12	8949635	-	265.636	0.0623942	0.916462	M6PR	BBCABW
12	8949645	-	520.747	-0.2428	0.985197	M6PR	BA
12	10613536	-	109.813	0.284771	0.408277	MAGOHB	VARR
12	10613538	-	335.291	0.299305	0.930537	MAGOHB	BA
12	10613571	-	295.75	-0.0028984	0.94162	MAGOHB	BA
12	10613573	-	184.897	0.0338093	0.952208	MAGOHB	BA
12	10613591	-	745.607	-0.231008	0.935226	MAGOHB	BBCABW
12	10613609	-	559.771	-0.0392876	0.968856	MAGOHB	BA
12	10723323	-	4503.38	-0.221784	0.970622	YBX3	BBCABW
12	10723334	-	583.089	0.0235698	0.923844	YBX3	BBCABW
12	10723352	-	104.414	0.490664	0.97201	YBX3	VARR
12	10723354	-	126.004	0.318584	0.796943	YBX3	BA
12	11171207	+	213.789	-0.369177	0.932274	SMIM10L1	BBCABW
12	11171610	-	100.788	-0.419737	0.943467	PRH1	BA
12	12350231	-	143.441	0.117132	0.946328	MANSC1	BA
12	12357118	+	138.062	0.171982	0.947195	BORCS5	BA
12	12717406	+	130.814	0.423103	0.867232	CDKN1B	BBCABW
12	12813346	+	1620.65	-0.166679	0.943907	DDX47	BBCABW
12	12813354	+	443.323	-0.170419	0.964221	DDX47	VARR
12	12813356	+	180.377	-0.377508	0.95721	DDX47	BA
12	12813361	+	752.262	-0.567338	0.938892	DDX47	BBCABW
12	12813363	+	123.352	-0.104502	0.886587	DDX47	BA
12	13044383	+	260.916	-0.155774	0.973333	FAM234B	BA
12	13044389	+	224.718	-0.344754	0.960396	FAM234B	BA
12	14771129	-	3528.89	0.175419	0.840833	H4C16	BA
12	14771131	-	26793.7	0.153879	0.892386	H4C16	BA
12	14803475	-	491.708	-0.296448	0.878621	WBP11	VARR
12	14803504	-	230.072	-0.17969	0.989796	WBP11	VARR
12	15818054	-	213.851	-0.180399	0.94229	EPS8	VARR
12	15882382	+	702.865	0.487063	0.945549	STRAP	BBCABW
12	15882386	+	1973.41	0.471306	0.95998	STRAP	BA
12	15882394	+	917.969	-0.0183952	0.928959	STRAP	BBCABW
12	15911363	+	126.601	-1.5177	0.967177	DERA	SSCAGC
12	16347645	+	212.437	-0.0968769	0.921143	MGST1	BA
12	16347654	+	457.826	0.0171078	0.935743	MGST1	BBCABW
12	19439492	+	371.395	0.219437	0.944245	AEBP2	BA
12	21437706	+	102.262	-0.40448	0.932314	PYROXD1	BBCABW
12	21501586	-	108.411	0.683676	0.941435	RECQL	VARR
12	21501601	-	299.744	-0.0812483	0.932504	RECQL	BA
12	21501789	+	224.971	-0.109392	0.943946	GOLT1B	BBCABW
12	21501814	+	381.832	0.784111	0.916201	GOLT1B	VARR
12	21501815	+	512.279	0.348417	0.966052	GOLT1B	VARR
12	21657778	-	119.292	-0.497673	0.92418	LDHB	VARR
12	21657789	-	104.743	-0.684728	0.906193	LDHB	BA
12	21657805	-	1378.76	-0.536187	0.946497	ENSG00000285854	BA
12	21657810	-	2178.56	-0.366432	0.97767	ENSG00000285854	SSCAGC
12	21657814	-	1094.27	-0.44591	0.964273	ENSG00000285854	BA
12	21657818	-	248.036	-0.233624	0.949168	ENSG00000285854	BA
12	21657820	-	125.358	0.107558	0.769464	LDHB	VARR
12	21657823	-	122.668	-0.320835	0.92441	LDHB	VARR
12	22046218	+	385.473	-0.469719	0.963785	CMAS	VARR
12	22625150	+	142.608	-0.0941245	0.984848	ETNK1	VARR
12	22625164	+	219.434	0.421384	0.927445	ETNK1	BA
12	22625188	+	295.244	0.212241	0.95935	ETNK1	BA
12	22625197	+	784.464	0.63065	0.96803	ETNK1	BA
12	22625230	+	280.771	0.169641	0.92268	ETNK1	BBCABW
12	24949053	-	247.164	-0.381357	0.875	BCAT1	VARR
12	24949061	-	101.798	-0.389889	0.936709	BCAT1	BBCABW
12	24949086	-	207.502	-0.0323178	0.903226	BCAT1	BA
12	24949135	-	126.006	-0.222952	0.92562	BCAT1	BA
12	24949162	-	184.617	0.0552773	0.903475	BCAT1	BA
12	25195261	+	115.608	0.909423	0.979167	ETFRF1	BA
12	25195279	+	152.775	0.117107	0.940162	ETFRF1	BBCABW
12	25195282	+	214.118	-0.195132	0.979243	ETFRF1	BA
12	26937972	-	207.796	0.508866	0.957784	INTS13	BA
12	26938470	+	436.09	-0.0327002	0.963858	FGFR1OP2	BA
12	26938506	+	108.517	0.430104	0.959866	FGFR1OP2	VARR
12	27022574	+	121.038	0.254329	0.919675	MED21	BA
12	27710801	+	252.467	-0.408607	0.904444	MRPS35	BA
12	28190456	+	271.186	-0.0072477	0.972474	CCDC91	BA
12	29381147	-	143.484	-0.151768	0.91716	ERGIC2	VARR
12	31073879	+	125.268	-0.119039	0.906956	DDX11	BBCABW
12	31326134	-	530.266	0.191366	0.940678	SINHCAF	BA
12	31326150	-	513.723	0.0120777	0.910731	SINHCAF	BA
12	31326191	-	142.813	0.57206	0.884547	SINHCAF	VARR
12	31326197	-	182.391	0.0151073	0.902116	SINHCAF	BA
12	31591136	-	106.83	-0.250611	0.947368	DENND5B	BA
12	31729021	-	250.143	-0.176448	0.970986	AMN1	BA
12	31959415	+	132.484	0.206692	0.950873	RESF1	BBCABW
12	32679316	+	390.631	-0.148949	0.955679	DNM1L	BBCABW
12	32679320	+	851.322	-0.328627	0.892705	DNM1L	BBCABW
12	32755897	-	1222.62	-0.0781523	0.940664	YARS2	BA
12	32755900	-	904.847	-0.0219636	0.983015	YARS2	SSCAGC
12	32896798	-	142.944	-0.411031	1	PKP2	SSCAGC
12	34022478	+	136.474	0.196008	0.950249	ALG10	BA
12	34022496	+	162.774	0.108472	0.938053	ALG10	BA
12	38316755	+	145.508	-0.189721	0.986737	ALG10B	BA
12	38316772	+	178.094	0.09242	0.937037	ALG10B	BA
12	38905591	-	631.891	-0.171631	0.940184	CPNE8	BBCABW
12	42144874	-	109.349	0.412744	0.959288	GXYLT1	BA
12	42238248	-	281.098	0.246498	0.961317	YAF2	BA
12	42326094	-	226.43	-0.168363	0.910814	ZCRB1	VARR
12	42326099	-	132.924	-0.0563336	0.976587	ZCRB1	BA
12	42326160	+	116.102	0.0173232	0.967232	PPHLN1	BA
12	42326163	+	250.775	0.17647	0.963807	PPHLN1	BA
12	42326167	+	848.61	-0.190438	0.945502	PPHLN1	BA
12	43758755	-	385.691	0.094659	0.924989	PUS7L	VARR
12	43758767	-	130.691	0.148002	0.888393	PUS7L	BBCABW
12	43758786	-	158.031	-0.120169	0.935022	PUS7L	BA
12	43758790	-	201.347	0.112632	0.933131	PUS7L	BA
12	44876315	-	158.73	0.429834	0.950877	NELL2	BBCABW
12	45216095	+	281.051	0.199402	0.941924	ANO6	BBCABW
12	45990545	-	112.875	-0.0124089	0.991379	SCAF11	BA
12	45990573	-	173.915	-0.341074	0.912114	SCAF11	BA
12	46268747	-	401.489	-0.071284	0.904382	SLC38A1	BBCABW
12	46268957	-	294.118	0.448901	0.92474	SLC38A1	BA
12	46268997	-	107.73	-0.0706693	0.888889	SLC38A1	VARR
12	46269033	-	106.635	-0.316687	0.984127	SLC38A1	SSCAGC
12	46269043	-	357.854	0.45155	0.883139	SLC38A1	BBCABW
12	46269061	-	175.988	0.341732	0.868979	SLC38A1	BA
12	46269064	-	133.343	0.378635	0.989071	SLC38A1	BA
12	46372749	-	724.057	0.0750787	0.945922	SLC38A2	BA
12	46372771	-	1873.22	-0.0249157	0.895973	SLC38A2	BA
12	46372773	-	5962.47	-0.0273901	0.835386	SLC38A2	BBCABW
12	46372800	-	246.088	0.304668	0.964286	SLC38A2	BA
12	47705977	-	147.776	-0.642349	0.950486	RPAP3	BBCABW
12	47706021	-	244.779	0.0118301	0.887661	RPAP3	BBCABW
12	47963583	+	286.835	-0.163169	0.963134	TMEM106C	BA
12	47963626	+	159.096	0.088702	0.824302	TMEM106C	VARR
12	47963636	+	450.688	-0.268827	0.945439	TMEM106C	BA
12	48119362	+	162.458	0.0653541	0.966981	PFKM	BA
12	48119364	+	586.99	-0.144394	0.957944	PFKM	BA
12	48682235	-	109.054	-0.519105	0.604167	KANSL2	BA
12	48682238	-	232.796	-0.116623	0.93617	KANSL2	BBCABW
12	48716707	-	607.959	-0.020775	0.94186	CCNT1	BA
12	48716717	-	126.49	0.282017	0.894428	CCNT1	VARR
12	48716730	-	203.188	0.121821	0.960744	CCNT1	BA
12	48852141	-	1429.73	0.204524	0.948141	DDX23	VARR
12	48852163	-	527.361	-0.08815	0.969322	DDX23	BA
12	48865870	-	1343.55	0.647739	0.832653	RND1	BBCABW
12	48957477	-	589.758	-0.14064	0.894389	ARF3	BBCABW
12	48957485	-	215.69	-0.097954	0.889908	ARF3	BBCABW
12	48957492	-	107.957	0.326321	0.907692	ARF3	BA
12	48957514	-	163.656	-0.218147	0.967742	ARF3	BA
12	49110886	-	166.941	0.0973413	0.956836	LMBR1L	BA
12	49131395	-	168810	-0.302743	0.945765	TUBA1B	BA
12	49131371	-	121.322	-0.412944	0.788871	TUBA1B	BA
12	49131387	-	602.875	-0.331458	0.72276	TUBA1B	BA
12	49189078	-	1853.73	-0.573684	0.937657	TUBA1A	VARR
12	49265082	+	33171.4	-0.162343	0.96123	TUBA1C	BBCABW
12	49265085	+	189.526	-0.212198	0.669027	TUBA1C	BA
12	49323257	+	501.2	0.189003	0.937029	TROAP	BA
12	49323272	+	109.035	0.492333	0.946809	TROAP	VARR
12	49568121	-	442.276	0.342678	0.941097	MCRS1	BA
12	49568126	-	229.939	-0.49929	0.95	MCRS1	BA
12	49568132	-	983.796	-0.203785	0.968008	MCRS1	BA
12	49568135	-	139.552	0.0715185	0.976661	MCRS1	BA
12	49568142	-	300.066	0.0754635	0.979997	MCRS1	BA
12	49741553	+	163.476	0.0926123	0.953704	TMBIM6	BA
12	49741557	+	15518.9	-0.261099	0.965748	TMBIM6	BA
12	49741562	+	281.929	0.291066	0.937037	TMBIM6	BA
12	49741574	+	351.552	-0.105428	0.977667	TMBIM6	BA
12	49843106	-	187.122	-0.260016	0.939789	BCDIN3D	BA
12	50025419	-	101.495	-0.48329	0.951548	RACGAP1	VARR
12	50085236	+	175.702	0.532726	0.966279	SMARCD1	BBCABW
12	50085322	+	116.052	0.522337	0.936364	SMARCD1	BA
12	50085352	+	110.925	-0.134334	0.981258	SMARCD1	BA
12	50112236	+	236.462	-0.811734	0.943679	COX14	BA
12	50283520	-	124.838	-0.372424	0.91354	LIMA1	BA
12	50400895	+	325.198	-0.0546864	0.901914	LARP4	BBCABW
12	50400932	+	193.983	0.057401	0.97355	LARP4	BA
12	50400940	+	134.362	0.0147241	0.9388	LARP4	BA
12	50400964	+	201.07	-0.407467	0.887755	LARP4	BBCABW
12	50764101	+	1086.79	0.280722	0.886125	ATF1	BBCABW
12	50764104	+	195.556	0.312851	0.894309	ATF1	BA
12	51083596	-	223.401	0.875174	0.962914	CSRNP2	BA
12	51173116	-	109.965	0.739562	0.480769	TFCP2	VARR
12	51173137	-	322.483	0.536839	0.934783	TFCP2	BA
12	51238822	+	132.91	0.130707	0.914573	DAZAP2	BA
12	51238827	+	365.078	-0.0667276	0.900826	DAZAP2	BA
12	51238829	+	1335.68	0.257539	0.918301	DAZAP2	BA
12	51238847	+	230.199	0.0520685	0.916667	DAZAP2	VARR
12	51238850	+	195.324	0.0932592	0.934641	DAZAP2	VARR
12	51238851	+	183.184	-0.242354	0.877551	DAZAP2	VARR
12	53006429	+	253.991	-0.321986	0.965097	EIF4B	BA
12	53006431	+	216.777	0.142525	0.925553	EIF4B	BA
12	53252095	+	246.777	0.38954	0.917698	MFSD5	BA
12	53268298	+	210.133	0.0244424	0.944209	ESPL1	VARR
12	53268303	+	153.937	0.219466	0.918504	ESPL1	BA
12	53295551	+	304.903	-0.738142	0.948786	PFDN5	BA
12	53321560	-	284.413	-0.387124	0.984386	AAAS	BBCABW
12	53321610	-	2064.89	-0.552436	0.919302	AAAS	BBCABW
12	53321622	-	180.75	-0.335887	0.96845	AAAS	BA
12	53380176	+	183.412	0.344146	0.955414	SP1	BA
12	53441742	+	199.467	-0.217786	0.95466	PRR13	VARR
12	53441761	+	363.496	-1.06188	0.909605	PRR13	VARR
12	53441763	+	388.765	-0.687428	0.962547	PRR13	BA
12	53452105	+	4143.17	0.464202	0.98365	PCBP2	BA
12	53452358	+	627.317	-0.679361	0.930184	PCBP2	BBCABW
12	53501586	+	102.725	-0.664811	0.947316	TARBP2	BBCABW
12	53676063	-	120.597	-0.370415	0.948179	ATP5MC2	BBCABW
12	54000147	+	103.36	-0.270187	0.841429	HOXC9	BA
12	54000161	+	842.736	0.142729	0.827855	HOXC9	BA
12	54000171	+	343.259	-0.411484	0.902251	HOXC9	BA
12	54016890	+	153.065	-0.342864	0.964037	HOXC4	BA
12	54037873	+	104.96	-0.170193	0.933252	HOXC4	BA
12	54037875	+	140.057	-0.066	0.93254	HOXC4	BA
12	54037943	+	155.677	-1.28464	0.942478	HOXC4	BA
12	54188974	-	188.446	-0.19452	0.9558	SMUG1	VARR
12	54280096	-	127.96	-0.141933	0.977918	CBX5	BA
12	54280126	-	152.852	0.54687	0.922034	CBX5	BA
12	54280134	-	263.368	0.0742469	0.79538	CBX5	VARR
12	54280154	-	102.078	0.34583	0.930328	CBX5	VARR
12	54280703	+	127.01	0.000249028	0.947712	HNRNPA1	VARR
12	54280705	+	391.834	0.042166	0.938815	HNRNPA1	VARR
12	54280707	+	442.325	-0.0360893	0.881858	HNRNPA1	VARR
12	54280726	+	7851.75	-0.178642	0.957845	HNRNPA1	BA
12	54280730	+	296.033	0.39448	0.919367	HNRNPA1	BA
12	54280739	+	835.266	-0.484385	0.975887	HNRNPA1	BA
12	54325139	+	4334.53	-0.114306	0.947488	COPZ1	BA
12	54325147	+	197.183	0.403045	0.978702	COPZ1	BA
12	55716045	+	106.304	-0.591736	0.989703	BLOC1S1	BA
12	55729009	-	2108.01	-0.918919	0.984423	CD63	BA
12	55729673	-	121.655	-0.952814	0.940917	CD63	BA
12	55817713	-	268.385	-1.04163	0.769153	SARNP	VARR
12	55817722	-	1174.57	-0.761061	0.963799	SARNP	BA
12	55818044	+	808.703	0.0469492	0.962755	ORMDL2	BA
12	55818085	+	168.025	-0.379247	0.946682	ORMDL2	BBCABW
12	55927112	-	193.373	0.475126	0.932633	PYM1	VARR
12	55927128	-	173.777	-0.494477	0.95121	PYM1	BA
12	55927894	-	186.195	-0.0909489	0.926729	PYM1	BBCABW
12	55966830	+	1409.33	0.00772869	0.83736	CDK2	BA
12	55966838	+	864.887	0.288533	0.898415	CDK2	VARR
12	55966847	+	169.992	0.336933	0.887029	CDK2	VARR
12	55974085	+	125.317	0.0496105	0.977591	RAB5B	BA
12	56041906	+	123.475	-0.90075	0.930928	RPS26	BA
12	56041908	+	380.929	-0.771393	0.905063	RPS26	BA
12	56041940	+	587.183	-0.121389	0.947046	RPS26	BA
12	56041950	+	399.727	-0.620293	0.908283	RPS26	BA
12	56042113	+	111.987	-0.0984149	0.974265	RPS26	BA
12	56104533	+	240.609	-0.603574	0.932836	PA2G4	BA
12	56104542	+	768.023	-0.824817	0.949767	PA2G4	SSCAGC
12	56104559	+	619.094	-0.771706	0.965891	PA2G4	BA
12	56104574	+	265.924	-0.678999	0.966469	PA2G4	SSCAGC
12	56116590	+	284.774	-0.53255	0.928517	RPL41	BA
12	56116602	+	1053.7	-0.52482	0.960424	RPL41	BBCABW
12	56116615	+	2234.37	-0.615082	0.949384	RPL41	BA
12	56116644	+	216.324	-0.737961	0.978873	RPL41	BA
12	56116650	+	433.609	-0.239675	0.931247	RPL41	BBCABW
12	56116697	+	288.472	-0.953404	0.940122	RPL41	BA
12	56116704	+	257.852	-0.736302	0.85662	RPL41	BBCABW
12	56116723	+	380.786	-0.939149	0.897231	RPL41	BBCABW
12	56128235	+	373.519	0.35217	0.965744	ESYT1	BA
12	56128267	+	449.656	-0.107067	0.960312	ESYT1	BA
12	56158358	+	264.614	-0.91457	0.987207	MYL6	BA
12	56158362	+	3488.09	-0.569093	0.956579	MYL6	BBCABW
12	56158365	+	686.42	-0.743313	0.951967	MYL6	BA
12	56158370	+	687.986	-0.852258	0.811557	MYL6	VARR
12	56158373	+	489.186	-0.142295	0.961794	MYL6	VARR
12	56221931	-	269.071	-0.0217078	0.91244	RNF41	VARR
12	56224344	+	358.486	-0.398747	0.954232	NABP2	BBCABW
12	56224420	+	268.774	-0.196503	0.943662	NABP2	BBCABW
12	56224422	+	204.929	-0.323224	0.952	NABP2	BA
12	56266942	+	195.984	-0.427122	0.959302	COQ10A	BBCABW
12	56300023	-	214.116	-0.367397	0.988636	CS	SSCAGC
12	56300372	-	102.366	-0.196577	0.917981	CS	VARR
12	56300311	-	428.766	0.121533	0.977134	CS	BA
12	56300325	-	509.186	-0.555456	0.996923	CS	BA
12	56300337	-	211.334	-0.480055	0.945946	CS	BA
12	56300391	-	156.445	0.474226	0.939189	CS	BBCABW
12	56316039	-	150.075	-0.284846	0.97164	ENSG00000144785	SSCAGC
12	56315939	-	105.082	0.168987	0.975904	ENSG00000144785	VARR
12	56316044	-	104.479	-0.558627	0.952083	ENSG00000144785	BA
12	56315988	-	767.842	-0.415404	0.975575	CNPY2	VARR
12	56316012	-	284.71	-0.168532	0.950243	CNPY2	BA
12	56316015	-	131.698	-0.529988	0.977528	CNPY2	BA
12	56316019	-	194.642	-0.0842387	0.947689	CNPY2	BA
12	56316029	-	273.669	0.0235532	0.951777	ENSG00000144785	BA
12	56333988	-	103.559	-0.223421	0.957792	PAN2	BA
12	56360107	-	108.808	0.075854	0.964968	STAT2	VARR
12	56449394	-	113.036	0.545736	0.991354	TIMELESS	BA
12	56468578	+	594.905	-0.0376986	0.968693	SPRYD4	BA
12	56630326	-	484.725	-0.00566937	0.965409	BAZ2A	BBCABW
12	56645984	-	14061.6	-0.689748	0.971247	ATP5F1B	BBCABW
12	56645977	-	258.317	-0.743218	0.881503	ATP5F1B	BA
12	56645991	-	141.076	-0.306017	0.991239	ATP5F1B	BA
12	56646010	-	133.146	-0.115535	0.970588	ATP5F1B	VARR
12	56646068	-	202.492	-0.474455	0.940701	ATP5F1B	BBCABW
12	56688174	-	693.592	0.189222	0.934006	PTGES3	BBCABW
12	56688222	-	5022.34	0.11688	0.909944	PTGES3	BA
12	56688224	-	6311.14	0.100249	0.954748	PTGES3	BA
12	56688251	-	525.592	-0.787934	0.921444	PTGES3	BBCABW
12	56688257	-	188.247	-0.0434194	0.889536	PTGES3	BA
12	56688281	-	399.269	-0.199483	0.972428	PTGES3	BA
12	56688314	-	668.833	0.252224	0.912096	PTGES3	BBCABW
12	56688344	-	130.154	-0.100877	0.881579	PTGES3	BA
12	56688354	-	497.025	-0.353115	0.943617	PTGES3	VARR
12	56725287	-	3355.63	-0.655547	0.971458	NACA	BA
12	56725263	-	106.108	-0.196459	0.912587	NACA	BA
12	56725265	-	213.229	-0.70647	0.858365	NACA	BBCABW
12	56725256	-	284.061	-0.599541	0.890305	NACA	BA
12	56725260	-	176.813	0.5968	0.876342	NACA	BA
12	56725314	-	184.15	-0.40632	0.963161	NACA	BA
12	56725328	-	710.94	0.278746	0.972591	NACA	BA
12	56725342	-	382.359	-0.548194	0.970035	NACA	VARR
12	56725356	-	162.635	-1.08731	0.953757	NACA	BA
12	56725531	-	217.775	-0.802003	0.936832	NACA	BA
12	56752320	-	572.208	0.168859	0.926129	PRIM1	BA
12	56752327	-	129.494	0.0169446	0.916031	PRIM1	BA
12	56752339	-	391.901	0.429085	0.917162	PRIM1	BA
12	57078791	-	224.818	-0.273035	0.973856	NEMP1	BA
12	57078749	-	184.281	0.333097	0.967249	NEMP1	BA
12	57078753	-	242.798	-0.157556	0.962171	NEMP1	VARR
12	57078763	-	180.294	0.0313698	0.934593	NEMP1	VARR
12	57078766	-	135.695	-0.10367	0.898305	NEMP1	VARR
12	57229693	+	489.209	-0.280919	0.948201	SHMT2	BA
12	57229722	+	1438.82	-0.444972	0.982528	SHMT2	BA
12	57229735	+	515.67	-0.408969	0.947613	SHMT2	BA
12	57229740	+	294.859	-0.486103	0.967241	SHMT2	VARR
12	57229742	+	135.878	-0.347564	0.932568	SHMT2	BA
12	57488042	+	113.405	-0.125827	0.980061	MARS1	BA
12	57488068	+	1144.5	-0.0497086	0.988336	MARS1	BA
12	57488071	+	2027.1	-0.0827884	0.977344	MARS1	BA
12	57488079	+	468.732	0.300687	0.935649	MARS1	BA
12	57488083	+	345.285	-0.0280733	0.940209	MARS1	BA
12	57520511	-	221.375	0.098053	0.838283	DDIT3	BA
12	57547192	-	160.893	-0.516613	0.928035	DCTN2	BA
12	57611435	+	196.54	0.12364	0.968404	ARHGEF25	BA
12	57694132	+	557.799	-0.154092	0.966292	OS9	VARR
12	57694134	+	209.04	-0.118185	0.898305	OS9	BA
12	57694143	+	1401.68	-0.227118	0.983871	OS9	BBCABW
12	57694145	+	1513.05	0.173538	0.927273	OS9	BA
12	57694146	+	553.623	-0.0899133	0.979405	OS9	VARR
12	57694148	+	226.51	-0.198631	0.860308	OS9	VARR
12	57694149	+	155.491	-0.321146	0.879899	OS9	VARR
12	57745039	+	183.033	-0.238945	0.946393	TSPAN31	BA
12	57752310	-	1380.28	-0.0304321	0.97595	CDK4	BA
12	57752343	-	212.538	-0.480272	0.901592	CDK4	BBCABW
12	57752351	-	194.665	-0.384177	0.938838	CDK4	SSCAGC
12	57752373	-	903.915	0.0650625	0.945862	CDK4	BBCABW
12	57772105	-	284.885	-0.233369	0.813882	METTL1	BA
12	57782747	+	205.531	-0.0406445	0.954235	TSFM	BA
12	57782761	+	187.876	-0.388654	0.989927	TSFM	BA
12	57782764	+	101.594	0.0304578	0.95277	TSFM	BA
12	57782787	+	323.295	-0.402162	0.970932	TSFM	BA
12	57782796	+	173.371	-0.0510035	0.870968	TSFM	BA
12	57846711	-	159.819	0.652971	0.935313	CTDSP2	BA
12	57941646	+	130.474	0.355119	0.941463	ATP23	BBCABW
12	62260356	+	135.716	-0.203399	0.926941	USP15	BA
12	62260404	+	707.951	-0.521176	0.98374	USP15	BA
12	62935150	-	123.297	0.0105137	0.952096	PPM1H	BA
12	63779857	+	133.877	0.0459643	0.887218	RXYLT1	BA
12	63779866	+	104.328	-0.0856122	0.94709	RXYLT1	VARR
12	64222296	-	110.927	-0.107975	0.970492	KICS2	BA
12	64404392	+	185.261	0.30067	0.925032	XPOT	BBCABW
12	64404466	+	121.834	-0.926093	0.955157	XPOT	BA
12	64759382	-	160.958	0.511651	0.791045	GNS	VARR
12	64759408	-	174.44	0.581375	0.929293	GNS	BA
12	64759417	-	179.839	-0.260439	0.541475	GNS	BA
12	64759426	-	120.49	0.125622	0.975309	GNS	BA
12	65169578	+	188.086	0.521294	0.921803	LEMD3	BA
12	65169583	+	228.672	0.0229575	0.894434	LEMD3	BA
12	66130749	-	823.767	-0.805397	0.927433	LLPH	BA
12	66130753	-	822.174	0.235526	0.896139	LLPH	VARR
12	66169969	-	161.625	-0.609311	0.94517	TMBIM4	BA
12	66169986	-	272.133	-0.729638	0.945693	ENSG00000228144	BA
12	67269641	+	291.885	-0.276976	0.92517	CAND1	BBCABW
12	67648760	+	102.435	0.0483264	0.852713	DYRK2	VARR
12	68610908	+	228.074	0.531804	0.952381	RAP1B	VARR
12	68686995	+	198.181	-0.351356	0.971081	NUP107	VARR
12	68687003	+	328.217	0.195731	0.883496	NUP107	VARR
12	68687009	+	240.51	0.587828	0.921835	NUP107	BA
12	68687023	+	108.149	0.370899	0.929779	NUP107	BA
12	68809024	+	211.938	-0.876049	0.712187	MDM2	BBCABW
12	69239572	+	570.403	0.517952	0.958333	CPSF6	BA
12	69239599	+	774.251	-0.235351	0.942628	CPSF6	BA
12	69470420	+	162.821	0.442474	0.910626	FRS2	BBCABW
12	69585443	+	1551.54	-0.0860875	0.952306	CCT2	BBCABW
12	69585459	+	10987.2	-0.350854	0.962004	CCT2	BBCABW
12	69585496	+	1036.4	-0.495064	0.929798	CCT2	BBCABW
12	70243448	+	325.579	-0.54689	0.956265	CNOT2	BA
12	71754872	+	310.419	-0.304374	0.980392	RAB21	VARR
12	71754875	+	274.52	-0.160472	0.930556	RAB21	VARR
12	71754882	+	375.603	0.146075	0.911111	RAB21	BBCABW
12	71754895	+	143.147	0.504144	0.78	RAB21	BA
12	71839759	+	1190.2	0.162644	0.969096	TBC1D15	BBCABW
12	71839762	+	158.832	-0.574881	0.973806	TBC1D15	BA
12	71839765	+	114.59	0.396494	0.959596	TBC1D15	VARR
12	71839778	+	148.033	0.255305	0.932367	TBC1D15	VARR
12	74537827	+	186.763	0.00491116	0.918317	ATXN7L3B	VARR
12	74537835	+	234.702	-0.581573	0.943802	ATXN7L3B	VARR
12	75511599	-	115.391	0.0453217	0.581081	KRR1	VARR
12	75511606	-	327.521	-0.313795	0.976164	KRR1	BA
12	75511609	-	657.3	-0.144187	0.974906	KRR1	BA
12	75511610	-	469.092	0.597639	0.929295	KRR1	VARR
12	75511627	-	148.55	0.0725163	0.879499	KRR1	BBCABW
12	75511633	-	1101.64	0.292709	0.965189	KRR1	BA
12	75511635	-	151.671	0.0115724	0.949117	KRR1	BA
12	76084612	-	330.21	-0.157945	0.951407	NAP1L1	BBCABW
12	76559771	-	790.346	0.248046	0.91326	OSBPL8	BA
12	76764254	+	158.106	-0.120604	0.954688	ZDHHC17	BA
12	76764258	+	502.358	0.0509897	0.974468	ZDHHC17	BA
12	76879016	-	392.931	-0.347978	0.923432	CSRP2	BA
12	79690964	-	213.498	0.111412	0.949686	PAWR	BBCABW
12	79935097	-	192.211	0.332158	0.928198	PPP1R12A	BBCABW
12	80937704	-	102.779	-0.889827	0.959068	LIN7A	BBCABW
12	82358387	-	1133.56	-0.0513875	0.880333	CCDC59	BA
12	82358391	-	499.272	0.160789	0.925364	CCDC59	BBCABW
12	82358529	+	165.033	-0.0539604	0.968543	METTL25	BA
12	84911180	-	106.152	-0.299933	0.47482	SLC6A15	SSCAGC
12	84912734	-	162.582	-0.254697	0.909091	SLC6A15	BA
12	84912736	-	177.564	-0.291269	0.915966	SLC6A15	BA
12	84912761	-	890.344	-0.0218767	0.938821	SLC6A15	BA
12	84912793	-	306.278	0.21114	0.947121	SLC6A15	BA
12	84912797	-	219.549	0.046339	0.971795	SLC6A15	BA
12	84912799	-	595.413	0.276885	0.947433	SLC6A15	BA
12	84912801	-	465.769	0.375434	0.929364	SLC6A15	BA
12	84912803	-	155.781	0.120106	0.960366	SLC6A15	BA
12	84912807	-	100.265	-0.0416671	0.935185	SLC6A15	BBCABW
12	85280220	+	334.708	0.0569769	0.91248	ALX1	BBCABW
12	88035508	+	124.516	-0.424906	0.967713	RLIG1	BA
12	88142088	-	332.61	-0.0955149	0.965983	CEP290	BA
12	88142093	-	112.802	0.508174	0.986804	CEP290	BA
12	88142307	+	339.948	0.0520867	0.923077	TMTC3	BA
12	89709349	-	116.37	0.377151	0.977778	ATP2B1	BA
12	92145853	-	136.882	-0.0326673	0.950739	BTG1	BA
12	93377904	+	112.237	-0.462989	0.972973	NUDT4	VARR
12	93441902	-	202.419	-0.0469514	0.956903	UBE2N	BA
12	93441910	-	1094.51	-0.280352	0.9665	UBE2N	VARR
12	93441913	-	393.718	-0.264106	0.981541	UBE2N	BA
12	93441918	-	252.384	0.107785	0.957428	UBE2N	BA
12	93441920	-	549.667	0.024426	0.963519	UBE2N	VARR
12	93441947	-	1888.67	-0.0902872	0.93617	UBE2N	BBCABW
12	93441953	-	1148.56	0.0926614	0.954334	UBE2N	BA
12	93467514	+	2258.25	-0.319311	0.900972	MRPL42	BA
12	93467518	+	1145.28	0.00355399	0.938177	MRPL42	VARR
12	93677378	+	310.161	-0.0465251	0.947374	CRADD	BBCABW
12	95003683	-	128.123	0.361302	0.90393	NDUFA12	VARR
12	95003691	-	633.157	-0.245616	0.994409	NDUFA12	SSCAGC
12	95003708	-	224.555	-1.13345	0.926702	NDUFA12	BA
12	95073545	-	126.526	0.000204043	0.966589	NR2C1	BA
12	95073592	-	176.582	-0.0554844	0.936663	NR2C1	BA
12	95217799	+	142.951	-0.371235	0.932039	VEZT	BA
12	95217811	+	927.371	-0.0759161	0.950617	VEZT	BBCABW
12	95474114	+	121.552	-0.125958	0.944444	METAP2	BA
12	95474155	+	1222.73	-0.0953457	0.960626	METAP2	BBCABW
12	95858939	+	348.055	0.449648	0.92109	SNRPF	VARR
12	95858941	+	113.503	0.302449	0.937853	SNRPF	VARR
12	95858946	+	1704.64	0.106735	0.966224	SNRPF	BBCABW
12	95858965	+	7496.46	-0.0474302	0.947237	SNRPF	BBCABW
12	95858975	+	518.041	0.202749	0.893981	SNRPF	VARR
12	95858990	+	128.146	-0.0124118	0.934783	SNRPF	BA
12	95858999	+	141.819	-0.434663	0.94359	SNRPF	BA
12	96035583	-	361.266	-0.19512	0.976394	LTA4H	BA
12	96035592	-	140.263	-0.730567	0.95816	LTA4H	VARR
12	96907257	+	245.925	0.171402	0.958421	NEDD1	SSCAGC
12	98515591	+	138.285	0.18636	0.822314	TMPO	VARR
12	98515595	+	168.971	0.0961936	0.778689	TMPO	VARR
12	98515617	+	1025.06	0.372199	0.907135	TMPO	BA
12	98515641	+	114.795	0.102801	0.928144	TMPO	BA
12	98515648	+	140.89	0.34262	0.920635	TMPO	BA
12	98515659	+	181.171	-0.31907	0.875923	TMPO	BBCABW
12	98515670	+	141.899	0.117601	0.919283	TMPO	BA
12	98593656	+	337.773	0.165305	0.959582	SLC25A3	BBCABW
12	98644770	-	116.772	0.0749706	0.887719	IKBIP	VARR
12	98644779	-	309.816	0.271186	0.943775	IKBIP	BA
12	98644788	-	286.307	0.500792	0.962394	IKBIP	VARR
12	100200817	+	939.347	0.172154	0.938874	ACTR6	VARR
12	100200822	+	208.525	0.196731	0.918121	ACTR6	BA
12	100200826	+	123.722	-0.49981	0.915604	ACTR6	BA
12	100267197	+	102.245	0.482523	0.94554	SCYL2	BA
12	101280105	+	206.214	-0.395416	0.941667	UTP20	BBCABW
12	101280109	+	250.556	-0.235768	0.978261	UTP20	VARR
12	101280127	+	242.925	0.767978	0.956395	UTP20	BA
12	101407757	-	145.037	-0.0940393	0.942966	ARL1	BA
12	101407792	-	211.929	-0.256717	0.944444	ARL1	BBCABW
12	101697670	+	109.809	0.256933	0.890306	CHPT1	BBCABW
12	102120092	-	472.591	1.34242	0.141819	NUP37	VARR
12	102120099	-	360.357	-0.43085	0.987797	NUP37	SSCAGC
12	102120114	-	642.806	-0.384393	0.931331	NUP37	BBCABW
12	102120249	+	147.563	0.0994897	0.924048	PARPBP	BBCABW
12	103841234	-	171.545	0.218675	0.924812	NT5DC3	BA
12	103930383	+	194.214	0.171324	0.659794	HSP90B1	VARR
12	103930410	+	6206.65	0.182381	0.926919	HSP90B1	BA
12	103930491	+	224.704	0.0128469	0.954087	HSP90B1	BA
12	103957147	-	281.583	-0.414215	0.899869	UQCC6	BBCABW
12	103957213	-	206.796	0.216733	0.920683	UQCC6	BA
12	103965707	-	171.968	-0.0454615	0.97036	UQCC6	VARR
12	103965842	+	250.353	-0.537318	0.944954	TDG	BA
12	103965845	+	307.626	-0.433422	0.895522	TDG	BA
12	103965872	+	642.256	-0.0730133	0.974747	TDG	BA
12	103965899	+	161.738	-0.106243	0.971246	TDG	BA
12	103965903	+	616.106	0.143594	0.923517	TDG	BBCABW
12	104138199	-	101.951	0.25488	0.885787	NFYB	BBCABW
12	104138203	-	142.745	-0.0512932	0.951807	NFYB	SSCAGC
12	104286995	+	193.225	-0.387927	0.942446	TXNRD1	BBCABW
12	104287022	+	3258.14	-0.144199	0.923715	TXNRD1	BBCABW
12	104287032	+	1956.52	-0.362136	0.962599	TXNRD1	BBCABW
12	104287040	+	127.137	-0.41442	0.895495	TXNRD1	BBCABW
12	104287049	+	119.867	-0.836854	0.946524	TXNRD1	VARR
12	104986338	+	881.042	-0.162702	0.951286	NOPCHAP1	VARR
12	105084458	-	111.28	-0.239647	0.952479	ALDH1L2	BBCABW
12	105107731	+	345.746	-0.0257598	0.962015	WASHC4	BA
12	106357776	+	287.057	0.0974544	0.956798	POLR3B	BA
12	106357806	+	220.322	-0.36442	0.940171	POLR3B	BA
12	106357814	+	177.027	-0.495952	0.948378	POLR3B	BBCABW
12	106955879	+	273.735	-0.05197	0.614311	TMEM263	BA
12	106955907	+	909.543	0.0667065	0.901528	TMEM263	BBCABW
12	106955923	+	209.293	0.0300405	0.912807	TMEM263	BBCABW
12	107093549	-	351.526	0.44509	0.964974	CRY1	BA
12	107685782	+	128.027	0.041199	0.962406	PWP1	BA
12	107685799	+	267.851	0.0148851	0.95963	PWP1	SSCAGC
12	107685812	+	425.047	-0.475686	0.936638	PWP1	BA
12	107685834	+	335.349	-0.562307	0.895359	PWP1	BA
12	108561165	-	424.604	0.208604	0.97056	SART3	BA
12	108561168	-	1643.59	0.408368	0.963805	SART3	BBCABW
12	108561172	-	520.945	0.197303	0.947022	SART3	BA
12	108561174	-	196.345	0.267863	0.954545	SART3	VARR
12	108562598	+	145.585	0.690444	0.968168	ISCU	BA
12	108731518	-	1840.11	-0.420925	0.930978	CORO1C	BBCABW
12	108731527	-	128.405	-0.318865	0.789326	CORO1C	BA
12	109097576	+	206.486	0.189149	0.886364	UNG	BA
12	109097597	+	2900.7	0.36982	0.916743	UNG	BA
12	109097611	+	127.561	-0.139682	0.901786	UNG	BBCABW
12	109097617	+	316.619	0.311427	0.918987	UNG	BBCABW
12	109097619	+	248.097	0.0835606	0.970954	UNG	BA
12	109097623	+	278.27	-0.11813	0.944444	UNG	VARR
12	109477300	-	785.309	-0.52593	0.944413	KCTD10	BBCABW
12	109573490	-	334.391	0.104186	0.978531	MMAB	BA
12	109573504	-	240.398	-0.105671	0.971304	MMAB	VARR
12	109880398	-	102.672	-0.0535976	0.976471	GLTP	BA
12	109999430	+	333.997	0.718033	0.982	ANKRD13A	BA
12	110281200	+	131.465	-0.329033	0.829268	ATP2A2	BBCABW
12	110281240	+	216.573	0.371319	0.861446	ATP2A2	BA
12	110281247	+	1456.87	-0.233222	0.933582	ATP2A2	BA
12	110281250	+	236.163	-0.338997	0.977941	ATP2A2	BA
12	110281266	+	105.608	-0.437163	0.95	ATP2A2	BA
12	110403664	-	1111.15	-0.310644	0.937546	ANAPC7	BBCABW
12	110403668	-	123.935	-0.488277	0.954902	ANAPC7	BA
12	110403680	-	193.307	-0.0759466	0.949541	ANAPC7	BA
12	110403691	-	276.394	0.973996	0.912275	ANAPC7	BA
12	110403708	-	303.039	-0.0411573	0.944808	ANAPC7	BBCABW
12	110450298	-	226.932	-1.10395	0.988091	ARPC3	BA
12	110450304	-	286.95	-0.713117	0.977556	ARPC3	BA
12	110450317	-	259.959	-0.335605	0.987196	ARPC3	BA
12	110450318	-	135.631	0.141583	0.943482	ARPC3	VARR
12	110450325	-	1278.08	-0.0389933	0.973548	ARPC3	BA
12	110450333	-	159.337	-0.368565	0.978305	ARPC3	VARR
12	110450342	-	108.182	-0.733818	0.961127	ARPC3	BA
12	110468231	-	140.893	0.376383	0.882267	GPN3	BA
12	110468257	-	273.283	-0.314825	0.958851	GPN3	BBCABW
12	110468272	-	169.546	0.104622	0.956701	GPN3	BBCABW
12	110468277	-	118.091	-0.553396	0.959799	GPN3	BBCABW
12	110468427	+	183.309	-0.519881	0.889428	FAM216A	BA
12	110468781	+	163.724	-0.979426	0.943709	FAM216A	BBCABW
12	110468845	+	309.834	-0.365413	0.974519	FAM216A	BA
12	110468898	+	241.039	0.243829	0.969072	FAM216A	BBCABW
12	110502101	-	121.045	-0.482648	0.725373	VPS29	VARR
12	110502127	-	125.003	-0.0535816	0.976923	VPS29	BA
12	110583315	-	128.988	0.185724	0.940717	PPTC7	BA
12	110583320	-	100.414	0.00993555	0.912281	PPTC7	BA
12	110742899	-	562.638	0.598372	0.939719	PPP1CC	BBCABW
12	111599293	-	188.019	-0.0725423	0.931667	ATXN2	BA
12	112013165	-	357.838	-0.0747579	0.953636	TMEM116	BBCABW
12	112013398	+	101.764	-0.247025	0.978632	ERP29	BA
12	112013426	+	1186.34	-0.298391	0.972738	ERP29	BBCABW
12	112013429	+	345.196	-0.389087	0.968861	ERP29	BA
12	112013452	+	508.197	0.244639	0.953526	ERP29	VARR
12	112108776	-	101.03	0.0046991	0.976661	NAA25	BA
12	112108796	-	696.135	0.304461	0.917077	NAA25	BBCABW
12	112125545	+	398.767	-0.410461	0.953995	TRAFD1	BBCABW
12	112125560	+	707.483	-0.509524	0.894973	TRAFD1	VARR
12	112409596	-	3529.7	-0.252245	0.949407	RPL6	BA
12	112409608	-	227.624	-0.310945	0.914773	RPL6	BA
12	112409609	-	2675.43	-0.335147	0.916181	RPL6	BA
12	112409614	-	3283.62	-0.117671	0.960258	RPL6	BA
12	112409530	-	207.52	-0.843496	0.929927	RPL6	BA
12	112409555	-	116.634	-1.09938	0.929942	RPL6	BA
12	112409560	-	188.063	-0.465252	0.920664	RPL6	BA
12	112409562	-	373.287	-0.593158	0.915819	RPL6	VARR
12	112409563	-	1800.23	-0.366649	0.932141	RPL6	VARR
12	112409580	-	701.165	-0.697626	0.964169	RPL6	BA
12	112409581	-	314.843	-0.604317	0.931312	RPL6	BA
12	112409583	-	1143.44	-0.553617	0.978242	RPL6	VARR
12	112409584	-	2391.46	0.362469	0.946997	RPL6	BA
12	112409588	-	205.106	-0.416946	0.92268	RPL6	VARR
12	112409589	-	557.222	0.163239	0.756607	RPL6	VARR
12	112409631	-	236.959	-0.121601	0.959021	RPL6	BA
12	112409638	-	121.368	-0.152083	0.953552	RPL6	BA
12	112418945	+	195.179	0.33431	0.933702	PTPN11	BBCABW
12	112418947	+	329.129	0.107174	0.989339	PTPN11	BA
12	113185465	-	122.754	0.174959	0.949239	DDX54	SSCAGC
12	113185560	+	203.595	-0.438293	0.956695	RITA1	BBCABW
12	113185721	+	321.376	-0.161357	0.934962	RITA1	BBCABW
12	113358587	+	197.124	-0.500393	0.986079	PLBD2	SSCAGC
12	113358590	+	538.176	0.0373167	0.963716	PLBD2	BA
12	114684175	-	892.863	0.137059	0.922018	TBX3	VARR
12	116738316	+	344.634	-0.468921	0.936032	RNFT2	BA
12	116910965	+	108.903	0.463959	0.943396	FBXW8	BA
12	117190500	-	157.435	0.12307	0.951807	FBXO21	BBCABW
12	117190471	-	757.462	0.70077	0.928102	FBXO21	VARR
12	118016704	+	183.162	-0.146214	0.941252	RFC5	VARR
12	118016723	+	429.6	0.0879379	0.948253	RFC5	BA
12	118016729	+	405.351	-0.00842013	0.924562	RFC5	BA
12	118016744	+	125.982	-0.622301	0.914195	RFC5	VARR
12	118016750	+	367.09	-0.479619	0.96474	RFC5	VARR
12	118016765	+	799.908	-0.19882	0.921877	RFC5	BBCABW
12	118136124	+	3181.44	-0.420215	0.946085	PEBP1	BBCABW
12	120116767	-	131.228	-0.4945	0.937824	RAB35	BBCABW
12	120194709	-	339.434	-0.27909	0.986333	GCN1	BA
12	120194700	-	124.278	0.202135	0.913815	GCN1	VARR
12	120194713	-	379.524	-0.0973989	0.96186	GCN1	BA
12	120438090	+	1316.69	-0.423193	0.976484	COX6A1	BBCABW
12	120438113	+	1381.96	-0.626164	0.982669	COX6A1	BBCABW
12	120438118	+	6187.21	-0.538096	0.989421	COX6A1	BA
12	120438120	+	105.263	-0.617772	0.930706	COX6A1	BA
12	120438123	+	235.229	-0.31364	0.70766	COX6A1	VARR
12	120446372	-	164.015	-0.485979	0.91364	TRIAP1	BA
12	120446381	-	1339.83	-0.203819	0.905932	TRIAP1	BA
12	120446384	-	334.183	-0.263527	0.975106	TRIAP1	BA
12	120446409	-	378.019	-0.253248	0.967486	TRIAP1	VARR
12	120446444	+	128.978	0.011072	0.919463	GATC	BA
12	120446456	+	134.061	-0.445415	0.954286	GATC	BBCABW
12	120446468	+	313.879	0.316803	0.504997	GATC	VARR
12	120446472	+	337.34	0.479368	0.368031	GATC	VARR
12	120446473	+	265.883	-0.145934	0.681755	GATC	VARR
12	120446477	+	142.147	-0.0484322	0.879624	GATC	VARR
12	120469672	-	140.083	0.111736	0.91314	SRSF9	BA
12	120469685	-	161.489	0.34013	0.907514	SRSF9	BA
12	120469716	-	1274.67	0.504393	0.929424	SRSF9	BBCABW
12	120469721	-	1107.77	0.783757	0.932675	SRSF9	BA
12	120469723	-	1361	0.409198	0.971756	SRSF9	BBCABW
12	120496081	+	182.38	-0.420036	0.958095	DYNLL1	BA
12	120496113	+	20957.2	-0.336178	0.966051	DYNLL1	BA
12	120529155	-	159.301	-0.399706	0.971211	COQ5	BBCABW
12	120534354	+	926.727	0.22914	0.949555	RNF10	BA
12	120534377	+	386.177	-0.234305	0.948634	RNF10	BBCABW
12	120581366	-	100.844	-0.484278	0.942602	POP5	SSCAGC
12	120687145	+	165.748	0.0524335	0.944056	MLEC	BA
12	120687158	+	188.34	1.17821	0.647887	MLEC	VARR
12	120710458	+	380.832	0.416571	0.959138	UNC119B	BA
12	120904303	-	120.741	0.145824	0.961165	SPPL3	BBCABW
12	121016497	-	140.145	-0.192051	0.95272	C12orf43	BBCABW
12	121296709	-	202.178	0.376455	0.956477	CAMKK2	BA
12	121352408	-	1478.89	-0.153424	0.929316	ANAPC5	BA
12	121352417	-	148.458	0.414448	0.875413	ANAPC5	BA
12	121352440	-	278.959	0.211568	0.955035	ANAPC5	BA
12	121352442	-	161.154	0.088927	0.967142	ANAPC5	BA
12	121400118	+	443.943	0.82042	0.948488	RNF34	BA
12	121400129	+	600.132	-0.126301	0.933457	RNF34	BA
12	121400131	+	108.167	-0.41758	0.350649	RNF34	VARR
12	121400147	+	112.784	-0.0315611	0.887471	RNF34	BBCABW
12	121712752	+	380.774	0.646942	0.97032	TMEM120B	BBCABW
12	121888786	+	104.282	0.601991	0.973761	PSMD9	BA
12	121888822	+	103.825	-0.244069	0.949219	ENSG00000256950	BA
12	122226052	-	1023.54	-0.218459	0.972099	DIABLO	BBCABW
12	122500932	-	202.829	-0.830619	0.908017	ZCCHC8	BA
12	122526936	-	644.877	-0.549335	0.909276	RSRC2	BA
12	122526962	-	159.96	0.044384	0.971645	RSRC2	BA
12	122527235	+	187.241	-0.0810321	0.916401	KNTC1	BA
12	122527249	+	723.424	0.70523	0.900865	KNTC1	BA
12	122527281	+	108.112	-0.258104	0.904192	KNTC1	BA
12	122752821	+	441.081	0.616213	0.947721	DENR	BBCABW
12	122752876	+	375.468	-0.043728	0.913259	DENR	VARR
12	123233122	-	212.496	0.321946	0.957746	MPHOSPH9	VARR
12	123233132	-	132.609	0.543968	0.940092	MPHOSPH9	BA
12	123271783	-	164.558	0.408276	0.981481	CDK2AP1	BBCABW
12	123271856	-	230.115	1.21083	0.948485	CDK2AP1	VARR
12	123584533	+	117.542	0.566605	0.979021	TMED2	BA
12	123584538	+	114.241	0.31419	0.987013	TMED2	BA
12	123602101	+	111.184	-0.0983031	0.971591	DDX55	BBCABW
12	123633647	-	195.618	-0.185853	0.966667	EIF2B1	BA
12	123633773	+	205.589	-0.0172234	0.931034	GTF2H3	BBCABW
12	123633802	+	192.978	-0.57723	0.935085	GTF2H3	VARR
12	123633826	+	863.599	-0.0681696	0.985239	GTF2H3	BA
12	123633829	+	3110.37	0.0378779	0.957888	GTF2H3	BA
12	123671113	+	297.241	0.266033	0.965293	TCTN2	BBCABW
12	123973275	+	464.899	-0.127114	0.959184	ZNF664	BA
12	124863894	-	280.157	0.413198	0.942857	SCARB1	BBCABW
12	124914654	-	1461.76	-0.214293	0.975963	UBC	BA
12	124914650	-	19944.5	-0.159344	0.932482	UBC	BA
12	124914656	-	183.912	0.199897	0.955714	UBC	BBCABW
12	124993678	+	135.739	1.13061	0.823529	BRI3BP	BA
12	130872067	+	894.648	0.34168	0.924452	RAN	BA
12	130872068	+	378.519	0.075194	0.857284	RAN	BA
12	130872082	+	4117.36	-0.0146047	0.97704	RAN	BA
12	130872090	+	415.246	-0.227855	0.959184	RAN	BA
12	130872096	+	14183.3	-0.028564	0.961455	RAN	BBCABW
12	131711090	+	399.488	0.315633	0.924474	SFSWAP	BA
12	131929200	+	919.46	-0.100353	0.930447	PUS1	BA
12	131929276	+	472.024	-0.0282216	0.988173	PUS1	BBCABW
12	132490154	+	441.988	0.271093	0.963222	FBRSL1	BBCABW
12	132687355	-	903.311	0.665894	0.978852	POLE	VARR
12	132687391	-	149.356	0.204847	0.941392	POLE	BBCABW
12	132710799	+	117.647	0.415722	0.963636	PGAM5	SSCAGC
12	132828842	-	125.428	-0.475021	0.99177	GOLGA3	BA
12	133130627	+	125.86	-0.18586	0.957364	ZNF10	BA
12	133181495	+	206.098	0.167548	0.965205	ZNF268	BA
12	133181511	+	100.072	0.317884	0.940035	ZNF268	BBCABW
13	19782942	-	611.692	-0.160863	0.922512	PSPC1	BBCABW
13	19782958	-	136.434	0.386749	0.951389	PSPC1	BBCABW
13	19958736	+	100.957	0.255754	0.977477	ZMYM2	BA
13	20773961	-	119.384	-0.534203	0.961837	EEF1AKMT1	BBCABW
13	20902745	-	107.645	0.194279	0.916096	XPO4	VARR
13	20902752	-	116.852	0.0451861	0.918744	XPO4	BBCABW
13	21140542	+	1523.87	0.060632	0.95692	SAP18	BA
13	21140546	+	2527.31	-0.280943	0.940825	SAP18	BA
13	21140578	+	310.662	-0.154717	0.943255	SAP18	VARR
13	21176547	-	193.532	-0.757998	0.895097	SKA3	BA
13	21176552	-	168.95	-0.091325	0.934	SKA3	VARR
13	21176635	+	224.884	-0.176776	0.969374	MRPL57	VARR
13	21176662	+	402.134	-0.504237	0.918864	MRPL57	BA
13	21176667	+	187.54	-0.00628007	0.863428	MRPL57	BA
13	21176696	+	629.974	-0.04678	0.944892	MRPL57	BA
13	21459297	-	181.48	0.865209	0.954128	ZDHHC20	BBCABW
13	21604152	-	181.011	0.804091	0.93865	MICU2	VARR
13	21604166	-	105.38	0.289013	0.979351	MICU2	BA
13	23889398	-	190.696	0.129011	0.977778	MIPEP	VARR
13	24512778	-	373.291	-0.0783318	0.970157	PARP4	BA
13	25301625	+	790.994	-0.379986	0.974943	NUP58	BA
13	25301654	+	113.721	0.0460907	0.905724	NUP58	VARR
13	25301665	+	116.757	-0.293157	0.95189	NUP58	VARR
13	26221804	-	247.055	-0.158617	0.895652	RNF6	BA
13	27171811	-	150.815	0.0670123	0.923775	USP12	BA
13	27251310	+	104.973	-0.289081	0.947183	RPL21	BA
13	27251362	+	591.3	-0.780779	0.915557	RPL21	BA
13	27251570	+	150.29	-0.301807	1	RPL21	BA
13	27251577	+	182.53	0.188368	0.983411	RPL21	BA
13	27251588	+	109.538	-0.176962	0.903114	RPL21	BA
13	27270830	+	144.309	-1.05875	0.861878	RASL11A	VARR
13	27424619	+	225.021	0.0700923	0.946506	GTF3A	VARR
13	27450551	-	117.694	-0.437412	0.941211	MTIF3	BA
13	27450562	-	109.996	-0.382198	0.963761	MTIF3	BA
13	27450587	-	278.669	0.327305	0.957859	MTIF3	BA
13	27450590	-	416.988	-0.218775	0.947071	MTIF3	BBCABW
13	28659116	+	395.811	-0.27986	0.945839	POMP	VARR
13	28659122	+	397.326	-0.388412	0.954545	POMP	VARR
13	28659123	+	561.138	-0.506077	0.96511	POMP	BA
13	28659149	+	348.843	-0.422037	0.979259	POMP	BA
13	28659157	+	1097.16	-0.231254	0.956456	POMP	BA
13	29595636	-	368.032	-0.0826625	0.883495	SLC7A1	BBCABW
13	29595640	-	408.655	0.417741	0.938547	SLC7A1	BBCABW
13	29595686	-	141.587	0.00576887	0.876923	SLC7A1	BBCABW
13	30465884	-	1264.04	-0.493031	0.956046	HMGB1	BA
13	30465886	-	2994.57	0.0565975	0.919717	HMGB1	BBCABW
13	30465910	-	1551.73	-0.190647	0.88033	HMGB1	VARR
13	30465913	-	909.052	0.227538	0.827477	HMGB1	VARR
13	30465930	-	1042.7	-0.65752	0.927047	HMGB1	BA
13	30465935	-	643.1	-0.262416	0.943294	HMGB1	BA
13	30465936	-	2874.44	-0.0956751	0.940333	HMGB1	BA
13	30465939	-	257.867	-0.38737	0.944891	HMGB1	BA
13	30465941	-	786.426	-0.189345	0.966912	HMGB1	VARR
13	30617954	+	170.052	-0.159348	0.899441	USPL1	BA
13	31162013	-	135.186	-0.027752	0.926302	HSPH1	BA
13	31161862	-	236.97	-0.389501	0.965027	HSPH1	BA
13	31161945	-	1384.02	-0.156537	0.908637	HSPH1	BA
13	31161948	-	659.411	-0.0668046	0.972813	HSPH1	BA
13	31161957	-	107.96	0.212529	0.926546	HSPH1	VARR
13	31161966	-	211.415	-0.00102674	0.921672	HSPH1	BA
13	32538792	-	920.12	-0.0132226	0.956717	N4BP2L2	BA
13	32538774	-	104.553	0.128821	0.913669	N4BP2L2	VARR
13	32538739	-	238.237	-0.440305	0.969612	N4BP2L2	BA
13	32538779	-	205.567	-0.0167552	0.936919	N4BP2L2	VARR
13	32538783	-	108.889	-0.118277	0.882042	N4BP2L2	BA
13	33818069	+	100.344	0.694056	0.900876	RFC3	BA
13	33818099	+	221.321	0.532946	0.955986	RFC3	VARR
13	33818143	+	475.856	-0.0255743	0.948225	RFC3	BA
13	33818149	+	519.174	0.113902	0.949037	RFC3	VARR
13	33818166	+	500.456	0.134447	0.963259	RFC3	BA
13	33818197	+	258.478	0.0552709	0.914773	RFC3	VARR
13	36346695	-	144.605	-0.0728473	0.919679	SPART	BA
13	36819222	+	110.785	-0.0536122	0.72093	RFXAP	VARR
13	36819228	+	103.226	0.307243	0.943226	RFXAP	BBCABW
13	36819248	+	123.937	0.207324	0.95586	RFXAP	BA
13	36999327	-	481.274	-0.116541	0.928061	ALG5	BA
13	37000782	+	134.268	-0.0275321	0.864865	EXOSC8	VARR
13	37000788	+	748.662	-0.349196	0.975483	EXOSC8	BA
13	38349851	+	348.63	-0.686707	0.945616	UFM1	SSCAGC
13	38349854	+	312.826	-0.292069	0.949884	UFM1	BA
13	38349856	+	187.757	-0.0961981	0.956966	UFM1	BA
13	38349859	+	463.309	-0.0260157	0.767301	UFM1	BA
13	38349902	+	188.049	-0.0205473	0.952532	UFM1	BA
13	38349906	+	224.597	-0.16486	0.921387	UFM1	BBCABW
13	39038049	-	258.826	0.346573	0.883117	PROSER1	BA
13	39038061	-	206.68	0.253751	0.843913	PROSER1	BBCABW
13	39038086	-	131.851	0.617625	0.62149	PROSER1	VARR
13	40666642	-	331.626	0.297824	0.932203	FOXO1	BA
13	40771169	-	805.107	-0.293585	0.934941	MRPS31	BBCABW
13	41061384	-	505.071	-0.0843898	0.947154	ELF1	BA
13	41132761	-	120.872	0.0430979	0.931034	KBTBD6	VARR
13	41132799	-	272.659	1.0582	0.930556	KBTBD6	BA
13	41132802	-	180.491	0.195433	0.983838	KBTBD6	BA
13	41311302	+	129.458	0.408229	0.8875	NAA16	VARR
13	42272152	+	175.126	0.113917	0.986532	AKAP11	SSCAGC
13	44437248	-	200.882	-0.143609	0.944884	TSC22D1	BA
13	44989469	-	199.174	-0.517174	0.916909	NUFIP1	BA
13	44989471	-	684.433	0.0359334	0.903035	NUFIP1	BBCABW
13	44989557	+	191.488	0.0220724	0.918455	GPALPP1	VARR
13	45341079	-	137.951	-0.706347	0.954007	TPT1	BBCABW
13	45341106	-	112.49	-0.687405	0.847334	TPT1	BA
13	45341117	-	212.614	-0.338394	0.816044	TPT1	VARR
13	45341210	-	122.416	-0.56162	0.886468	TPT1	BA
13	45341212	-	815.744	-0.680138	0.936683	TPT1	BA
13	45341223	-	157.988	-0.319245	0.968809	TPT1	BA
13	45418381	-	181.141	0.260275	0.957364	SLC25A30	BBCABW
13	46052725	-	472.149	-0.0657485	0.94164	ZC3H13	BBCABW
13	46052746	-	327.028	0.213147	0.960651	ZC3H13	VARR
13	46052759	-	108.724	0.0967621	0.876168	ZC3H13	VARR
13	46797142	-	5245.63	-0.737525	0.933462	ESD	BA
13	46797161	-	1781.89	-0.676625	0.976692	ESD	BA
13	48001273	-	609.542	0.180672	0.979069	SUCLA2	BA
13	48001287	-	147.702	-0.12314	0.908228	SUCLA2	BA
13	48037698	+	184.282	0.00711464	0.972973	NUDT15	BA
13	48037710	+	204.066	-0.912163	0.964396	NUDT15	BBCABW
13	48037726	+	714.055	-0.0613571	0.68559	NUDT15	VARR
13	48095090	-	171.643	-0.171291	0.940027	MED4	BA
13	48233158	+	352.764	-0.30054	0.978261	ITM2B	BA
13	48233206	+	1137.54	-0.320849	0.955012	ITM2B	BBCABW
13	48233209	+	188.681	-0.848864	0.974576	ITM2B	BA
13	48303751	+	131.834	0.224955	0.935743	RB1	BBCABW
13	49691459	-	177.593	0.576616	0.925311	EBPL	BA
13	49792682	-	156.753	0.58308	0.961783	KPNA3	BBCABW
13	49936284	-	258.086	0.533804	0.924316	SPRYD7	BBCABW
13	49936308	-	182.431	-0.244582	0.96334	SPRYD7	VARR
13	49936340	-	110.575	0.225685	0.952381	SPRYD7	BA
13	49997048	+	300.426	0.342331	0.930368	TRIM13	BBCABW
13	50909784	+	114.98	0.166621	0.978495	RNASEH2B	BA
13	50909791	+	441.043	0.207483	0.979362	RNASEH2B	BA
13	50909853	+	105.775	0.0673231	0.941803	RNASEH2B	BBCABW
13	51453031	-	360.91	-0.2219	0.950658	INTS6	BBCABW
13	52455462	+	143.047	0.162662	0.903846	CKAP2	BA
13	52455480	+	675.353	-0.515579	0.940115	CKAP2	BA
13	52455482	+	119.46	-0.609598	0.865714	CKAP2	BA
13	52455505	+	197.582	0.326702	0.8829	CKAP2	VARR
13	52455506	+	139.346	0.0426449	0.835359	CKAP2	BA
13	52652840	+	668.316	-0.102237	0.975191	SUGT1	BA
13	60163928	-	441.15	0.276711	0.960955	DIAPH3	BA
13	60163935	-	104.079	0.218961	0.93374	DIAPH3	BA
13	60163961	-	184.882	-0.175258	0.926611	DIAPH3	BBCABW
13	71867204	-	492.302	-0.35688	0.943655	DACH1	BBCABW
13	71867218	-	112.955	-0.713835	0.92714	DACH1	BBCABW
13	71867230	-	109.138	-0.517956	0.928696	DACH1	BBCABW
13	71867269	-	122.054	-0.289945	0.981105	DACH1	BA
13	72727634	-	377.888	-0.481445	0.949254	MZT1	VARR
13	72727645	-	2357.56	-0.497461	0.976155	MZT1	BBCABW
13	72727923	+	402.354	0.451424	0.731603	BORA	BA
13	72781893	-	290.804	-0.79541	0.954176	DIS3	BA
13	72781898	-	721.121	-0.351311	0.909182	DIS3	BA
13	72781916	-	428.326	-0.196283	0.923377	DIS3	BA
13	72781926	-	202.432	-0.16342	0.734594	DIS3	VARR
13	72781931	-	228.229	-0.270521	0.905255	DIS3	BA
13	72781944	-	1475.67	-0.389018	0.937535	DIS3	BA
13	72782133	+	266.629	-0.337725	0.931339	PIBF1	VARR
13	73059002	+	225.894	-0.0363937	0.923323	KLF5	BBCABW
13	73059005	+	336.338	0.0538337	0.87041	KLF5	BA
13	75482138	-	128.106	-0.711481	0.966292	TBC1D4	SSCAGC
13	75482169	-	217.53	-0.540954	0.940467	TBC1D4	BBCABW
13	75537816	-	346.138	-0.376796	0.975507	COMMD6	BA
13	75537823	-	269.566	-0.916948	0.960321	COMMD6	VARR
13	76886405	-	1075.32	-0.383816	0.77713	KCTD12	BBCABW
13	76992080	+	133.768	0.464131	0.940372	CLN5	VARR
13	76992081	+	180.43	-0.0973136	0.955302	CLN5	BA
13	76992084	+	228.163	-0.274954	0.940949	CLN5	BA
13	77027159	-	1304.47	-0.310846	0.966984	FBXL3	BA
13	77027164	-	899.935	-0.0344087	0.93352	FBXL3	BBCABW
13	77327086	-	530.948	-0.364346	0.931824	MYCBP2	BBCABW
13	77697711	+	173.22	0.0270244	0.931269	SLAIN1	BA
13	77697717	+	518.815	-0.144901	0.973743	SLAIN1	BA
13	78603552	-	167.409	-0.522164	0.967949	POU4F1	BA
13	78603583	-	168.338	-0.516033	0.896521	POU4F1	BA
13	78659185	-	110.089	-0.716566	0.905579	OBI1	BBCABW
13	78659135	-	1253.4	-0.685305	0.920926	OBI1	BA
13	78659152	-	270.954	-0.420525	0.905277	OBI1	BA
13	78659163	-	192.257	-0.569209	0.944056	OBI1	BA
13	78659169	-	122.734	-0.60841	0.968037	OBI1	BA
13	79406202	-	302.722	-0.580127	0.922874	RBM26	VARR
13	79406229	-	508.574	-0.19564	0.949976	RBM26	BA
13	79406233	-	498.754	-0.541204	0.967312	RBM26	SSCAGC
13	79406255	-	111.26	-0.2674	0.936407	RBM26	BA
13	79481249	+	109.487	-0.502112	0.968889	NDFIP2	BA
13	79481255	+	188.601	0.0571417	0.927461	NDFIP2	BA
13	79481277	+	179.758	-0.370579	0.971731	NDFIP2	BA
13	80341126	-	158.276	-0.744132	0.882353	SPRY2	BBCABW
13	94596152	-	254.254	-1.13262	0.917791	TGDS	BBCABW
13	94596164	-	196.495	-0.496194	0.952315	TGDS	BA
13	94596173	-	116.987	-0.12169	0.960987	TGDS	BA
13	95644706	-	329.368	-0.1301	0.865385	DZIP1	BA
13	95677139	+	236.641	0.698359	0.954128	DNAJC3	BA
13	95677145	+	158.762	0.140928	0.917404	DNAJC3	BBCABW
13	97222333	+	377.706	0.085862	0.898667	MBNL2	BA
13	97434169	+	138.007	-0.128374	0.958689	RAP2A	BBCABW
13	97976685	+	283.843	-0.33566	0.8125	IPO5	BA
13	98577107	-	728.487	0.173193	0.948276	STK24	BBCABW
13	99501405	+	115.923	-0.154349	0.941176	TM9SF2	BA
13	99501419	+	275.324	0.199866	0.971698	TM9SF2	BA
13	99501472	+	1797.92	0.115689	0.982308	TM9SF2	BA
13	99501512	+	200.349	-0.186602	0.970356	TM9SF2	BA
13	99981756	+	188.937	0.210318	0.813492	ZIC2	BA
13	99981761	+	102.2	0.145783	0.828571	ZIC2	BA
13	99981884	+	105.154	-0.0579362	0.957746	ZIC2	BA
13	100674795	-	275.945	0.323417	0.959302	TMTC4	BA
13	102596986	+	329.878	-0.197365	0.93943	TPP2	BA
13	102597005	+	343.641	-0.216853	0.938261	TPP2	BBCABW
13	102798947	-	144.446	0.694611	0.907162	POGLUT2	VARR
13	102798976	-	317.101	0.203556	0.959575	POGLUT2	VARR
13	102799119	+	139.659	-0.114356	0.928116	BIVM	BA
13	102799180	+	145.624	0.0158022	0.964706	BIVM	BA
13	106568128	-	226.488	0.629128	0.945833	ARGLU1	BA
13	106568135	-	160.085	-1.03785	0.938491	ARGLU1	SSCAGC
13	106568164	-	280.06	0.656655	0.908157	ARGLU1	BBCABW
13	110307157	-	152.235	0.746533	0.814394	COL4A1	VARR
13	110307285	+	130.217	-0.435479	0.935	COL4A2	BA
13	110706116	-	281.846	-0.308474	0.969606	CARS2	BBCABW
13	110915027	-	186.465	0.296006	0.937143	ANKRD10	BA
13	110915053	-	119.058	-0.567096	0.97417	ANKRD10	SSCAGC
13	113208687	-	311.232	-0.185106	0.982639	PCID2	SSCAGC
13	113297234	+	152.115	-0.229308	0.946154	LAMP1	SSCAGC
13	113297239	+	1600.65	0.266196	0.957784	LAMP1	BA
13	113584702	+	285.676	0.190088	0.956522	TFDP1	BA
13	113584753	+	1185.94	0.554688	0.903614	TFDP1	BBCABW
13	114314531	+	415.313	0.523686	0.966292	CHAMP1	BBCABW
14	20305939	-	104.685	-0.232951	0.934307	TTC5	VARR
14	20333284	-	643.246	-0.0794718	0.943015	CCNB1IP1	BBCABW
14	20343628	+	136.221	0.751789	0.955426	PARP2	BA
14	20454791	-	164.661	-0.534761	0.983534	OSGEP	SSCAGC
14	20454812	-	981.78	-0.420551	0.911614	OSGEP	BBCABW
14	20455191	+	579.726	-0.15582	0.983953	APEX1	VARR
14	20455216	+	291.664	0.0263771	0.986222	APEX1	BA
14	20455223	+	238.413	-0.0610467	0.986434	APEX1	BA
14	20455244	+	329.647	-0.716793	0.860573	APEX1	BA
14	20455254	+	135.451	-1.0104	0.953114	APEX1	BA
14	20455275	+	100.038	-0.405887	0.950617	APEX1	BA
14	20469406	+	4299.43	0.121899	0.940924	PNP	BA
14	20469438	+	186.304	-0.322048	0.935514	PNP	BBCABW
14	20989974	+	204.478	0.535238	0.950512	METTL17	BA
14	21269424	-	3289.18	-0.86271	0.916249	HNRNPC	BBCABW
14	21269435	-	192.208	-0.223642	0.960424	HNRNPC	BA
14	21269442	-	589.504	-0.0941689	0.912641	HNRNPC	BA
14	21384006	-	1008.89	-0.355806	0.951679	SUPT16H	BA
14	21384016	-	495.243	-0.410338	0.952108	SUPT16H	VARR
14	21384022	-	274.693	-0.178576	0.93007	SUPT16H	BBCABW
14	21456112	-	108.312	0.61165	0.951613	CHD8	BA
14	21511269	-	236.701	-0.215798	0.931034	METTL3	BA
14	21511298	-	175.058	-0.262954	0.946849	METTL3	BA
14	21511329	-	108.576	-0.156767	0.962032	METTL3	BA
14	21511340	-	743.639	0.35663	0.939612	METTL3	BBCABW
14	21526246	-	181.209	0.294697	0.964948	SALL2	BA
14	22589194	-	260.654	-0.495342	0.957622	DAD1	BA
14	22589224	-	1353.87	-0.0437418	0.955252	DAD1	BA
14	22589227	-	534.393	-0.83296	0.980931	DAD1	BA
14	22589231	-	627.057	0.148209	0.966736	DAD1	VARR
14	22589237	-	233.274	0.132787	0.958411	DAD1	BA
14	22766677	+	114.507	0.367267	0.96732	OXA1L	VARR
14	22766683	+	1189.02	0.0464655	0.947688	OXA1L	VARR
14	22766699	+	550.243	0.333325	0.957635	OXA1L	VARR
14	22829881	+	228.958	-0.639802	0.962924	MRPL52	BA
14	22829891	+	103.876	-0.316633	0.980926	MRPL52	BA
14	22829900	+	416.883	-0.357361	0.977038	MRPL52	BA
14	22919137	-	418.608	-0.0627363	0.945255	RBM23	BBCABW
14	22919149	-	2720.34	-0.156109	0.964286	RBM23	BA
14	22929365	-	616.437	0.135507	0.954279	PRMT5	VARR
14	22929376	-	390.378	-0.49602	0.981467	PRMT5	BA
14	22929390	-	136.564	-0.338574	0.964286	PRMT5	BA
14	22929391	-	134.772	0.217655	0.940541	PRMT5	BA
14	22929398	-	239.245	0.0776714	0.986649	PRMT5	BA
14	23035139	-	313.617	-0.124747	0.925366	PSMB5	BA
14	23034885	-	1301	-1.56603	0.946569	PSMB5	BA
14	23034888	-	420.457	0.0686906	0.940638	PSMB5	BA
14	23034890	-	2364.42	-0.225189	0.968844	PSMB5	BBCABW
14	23034904	-	2529.6	-0.0971661	0.962675	PSMB5	BA
14	23034910	-	496.711	0.17168	0.977984	PSMB5	BA
14	23035155	-	150.193	-0.398141	0.944251	PSMB5	BA
14	23071581	-	179.077	-0.103903	0.934091	ACIN1	BA
14	23071583	-	315.598	-0.170358	0.944198	ACIN1	BBCABW
14	23071565	-	873.892	-0.108383	0.916811	ACIN1	BA
14	23095124	-	469.616	-0.222687	0.946619	ACIN1	BA
14	23095119	-	502.514	-0.00362527	0.933333	ACIN1	BA
14	23095127	-	173.961	-0.100425	0.895105	ACIN1	BA
14	23095136	-	486.701	0.0522354	0.9221	ACIN1	BA
14	23095525	+	377.215	-0.434917	0.953586	C14orf119	SSCAGC
14	23095530	+	170.149	-0.590086	0.880949	C14orf119	BA
14	23095539	+	253.924	-0.396627	0.902986	C14orf119	VARR
14	23095560	+	513.207	-0.493234	0.894936	C14orf119	BBCABW
14	23095563	+	194.594	-0.706216	0.884072	C14orf119	BA
14	23183660	-	546.517	-0.23811	0.905779	SLC7A8	BA
14	23286132	-	100.08	-0.0488671	0.984127	HOMEZ	BA
14	23321457	+	1144.87	0.518244	0.949838	PABPN1	BBCABW
14	23556271	+	107.336	0.240763	0.934898	THTPA	BBCABW
14	23953770	+	1094	-0.0660614	0.975391	DHRS4	BBCABW
14	24115275	+	205.519	-0.198312	0.917057	DCAF11	BBCABW
14	24136158	+	382.26	-0.597437	0.984195	PSME1	BBCABW
14	24136194	+	123.423	-0.8842	0.959627	PSME1	BA
14	24146604	-	117.306	-0.0724538	0.973893	PSME2	VARR
14	24146609	-	254.679	-0.393203	0.960533	PSME2	VARR
14	24147500	+	125.468	0.242748	0.95106	RNF31	BA
14	24188797	-	529.075	0.00625363	0.965775	IPO4	BBCABW
14	24188811	-	475.966	0.259691	0.968691	IPO4	BBCABW
14	24232337	-	141.315	-0.77102	0.939978	NEDD8-MDP1	VARR
14	24232348	-	899.186	-0.201222	0.974711	NEDD8-MDP1	VARR
14	24232352	-	110.518	-0.579001	0.967059	NEDD8-MDP1	VARR
14	24232364	-	325.932	-0.166063	0.904836	NEDD8	BA
14	24232365	-	253.959	0.0433799	0.94172	NEDD8	VARR
14	24232367	-	2526.74	-0.0778756	0.988293	NEDD8	BA
14	24232370	-	153.745	-0.368345	0.956445	NEDD8	BA
14	24232454	+	103.018	-0.000832936	0.89692	GMPR2	BBCABW
14	24232624	+	102.221	-0.430333	0.940471	GMPR2	BA
14	24232656	+	120.208	-0.0932413	0.949742	GMPR2	BBCABW
14	24232939	+	136.721	-0.631908	0.965278	GMPR2	BBCABW
14	24299751	-	119.127	-0.190153	0.951591	DHRS1	BA
14	24299862	+	254.521	0.652529	0.958967	NOP9	BA
14	24429954	+	351.711	0.170427	0.954274	KHNYN	BA
14	24442769	-	113.595	-0.226207	0.975858	SDR39U1	BA
14	24442803	-	126.95	0.181411	0.987143	SDR39U1	BA
14	24442776	-	161.587	-0.290388	0.97706	SDR39U1	BA
14	28766787	+	830.009	0.948976	0.906577	FOXG1	BA
14	28766797	+	233.157	0.78852	0.942149	FOXG1	BA
14	30559159	+	105.444	1.04663	0.934375	G2E3	BA
14	30622311	+	102.273	-0.0404347	0.975806	SCFD1	SSCAGC
14	30622319	+	2697.71	0.297963	0.841863	SCFD1	BBCABW
14	30874561	+	212.698	-0.0197712	0.925581	COCH	BBCABW
14	31025649	+	155.796	0.172292	0.931254	AP4S1	BA
14	31025652	+	158.44	0.562895	0.815972	AP4S1	BA
14	31026379	-	523.735	0.180786	0.961538	STRN3	BA
14	31420550	-	953.441	0.10461	0.915056	HEATR5A	BA
14	31457398	-	195.388	0.17184	0.917476	ENSG00000203546	BA
14	31457423	-	154.282	0.37463	0.963235	ENSG00000203546	BA
14	31457426	-	236.682	0.0915655	0.928862	ENSG00000203546	BA
14	31457433	-	106.565	0.365615	0.856322	ENSG00000203546	BA
14	31457435	-	394.283	0.0300709	0.888068	ENSG00000203546	BA
14	31457437	-	135.998	0.0127753	0.929224	ENSG00000203546	BA
14	32077042	+	111.829	-0.0391688	0.96142	ARHGAP5	VARR
14	32077078	+	111.4	0.803943	0.981324	ARHGAP5	VARR
14	34462240	-	3256.42	0.189754	0.963792	SPTSSA	VARR
14	34462242	-	668.927	0.594721	0.931085	SPTSSA	BA
14	34539666	-	359.161	0.5551	0.926123	EAPP	VARR
14	34539686	-	216.964	0.466952	0.888158	EAPP	BBCABW
14	34539701	-	670.508	-0.0230696	0.941125	EAPP	BA
14	34630154	-	124.65	-0.763404	0.971129	SNX6	VARR
14	34714585	-	122.216	-0.427253	0.946667	CFL2	VARR
14	34714587	-	150.551	-0.548805	0.916667	CFL2	BBCABW
14	34714593	-	1289.93	-0.047347	0.895131	CFL2	BBCABW
14	34714637	-	222.806	-0.48632	0.932252	CFL2	BBCABW
14	34714656	-	134.536	0.0505585	0.968421	CFL2	BA
14	34714672	-	231.146	-0.241054	0.962121	CFL2	BA
14	34875339	-	591.96	0.170031	0.972637	BAZ1A	VARR
14	34875356	-	227.216	0.00116112	0.951422	BAZ1A	BA
14	34982682	+	356.411	-0.539227	0.953488	SRP54	BBCABW
14	34982992	+	410.075	-0.0367341	0.94246	SRP54	BBCABW
14	34983014	+	142.393	-0.447108	0.970588	SRP54	BBCABW
14	34983040	+	106.091	-0.0525877	0.94734	SRP54	BA
14	34983073	+	164.43	-0.220027	0.891107	SRP54	BA
14	34983078	+	116.747	0.381711	0.965823	SRP54	BA
14	35046366	+	206.803	-0.30834	0.967939	FAM177A1	BA
14	35121990	-	131.748	-0.105161	0.947427	PPP2R3C	VARR
14	35122234	-	157.563	0.303072	0.926014	PPP2R3C	BA
14	35122547	+	158.626	0.189553	0.921943	PRORP	BBCABW
14	35122552	+	793.65	-0.138282	0.925121	PRORP	BA
14	35292341	+	103.603	-0.147482	0.94163	PSMA6	BA
14	35292388	+	382.99	0.0869405	0.958736	PSMA6	BA
14	35292397	+	109.015	-0.103291	0.956653	PSMA6	BA
14	35292435	+	284.623	-0.793592	0.888076	PSMA6	BA
14	35292444	+	123.275	-0.749367	0.917926	PSMA6	VARR
14	35292448	+	349.595	-0.218354	0.930584	PSMA6	BA
14	35404749	-	356.855	0.132501	0.857843	NFKBIA	BBCABW
14	35826395	+	126.745	-0.0897028	0.870647	BRMS1L	VARR
14	35826402	+	187.407	0.682426	0.907407	BRMS1L	VARR
14	35826457	+	123.57	0.415664	0.937692	BRMS1L	BBCABW
14	36320631	-	100.022	-0.58999	0.920721	MBIP	VARR
14	37172420	-	122.064	-0.208422	0.933842	SLC25A21	BA
14	39103118	-	194.49	-0.106286	0.978593	SEC23A	VARR
14	39103120	-	139.071	0.0702545	0.937864	SEC23A	BA
14	39103165	-	110.873	-0.304067	0.94186	SEC23A	BA
14	39103214	-	238.479	0.168257	0.958631	SEC23A	BA
14	39103230	-	181.328	-0.508959	0.967865	SEC23A	BA
14	39114271	+	184.1	-0.45066	0.965839	GEMIN2	BA
14	39114295	+	220.007	0.0520757	0.970404	GEMIN2	BA
14	39170333	-	463.478	-0.559394	0.954462	TRAPPC6B	BA
14	39175203	+	150.413	-0.141609	0.948653	PNN	BBCABW
14	39175230	+	501.763	0.127573	0.915728	PNN	BBCABW
14	39175249	+	1776.61	0.120321	0.933222	PNN	BA
14	39175251	+	271.79	-0.272917	0.955768	PNN	BA
14	39175254	+	1321.97	-0.241142	0.916871	PNN	BA
14	39175260	+	603.105	-0.325162	0.909687	PNN	VARR
14	45134467	-	137.947	-0.642448	0.96	FKBP3	SSCAGC
14	45134478	-	2770.47	-0.369017	0.972906	FKBP3	BA
14	45134481	-	2432.11	-0.482485	0.978495	FKBP3	BBCABW
14	45135961	+	124.345	-0.248584	0.975225	FANCM	BA
14	45253195	-	135.809	-0.0654203	0.974692	MIS18BP1	BA
14	49586371	-	670.452	-0.904789	0.972465	RPS29	BA
14	49586385	-	2382.02	-0.92466	0.982447	RPS29	SSCAGC
14	49586396	-	201.891	-0.390859	0.942739	RPS29	BA
14	49586411	-	111.905	-0.0856614	0.905413	RPS29	VARR
14	49586412	-	107.09	0.0363285	0.910612	RPS29	VARR
14	49586413	-	933.891	-0.351137	0.964158	RPS29	VARR
14	49586423	-	304.511	-0.319247	0.974507	RPS29	BA
14	49598985	+	454.025	-0.236835	0.926234	LRR1	VARR
14	49620599	-	117.614	-1.17915	0.790666	RPL36AL	VARR
14	49620604	-	140.058	-0.609956	0.914386	RPL36AL	VARR
14	49620606	-	101.821	-0.199921	0.879505	RPL36AL	VARR
14	49620613	-	846.519	-0.453197	0.967323	RPL36AL	BA
14	49620615	-	287.806	-0.97918	0.967475	RPL36AL	VARR
14	49620620	-	1527	-0.371525	0.966484	RPL36AL	BA
14	49620801	+	285.696	-0.0265955	0.905415	MGAT2	BBCABW
14	49620815	+	1369.2	-0.138868	0.962243	MGAT2	BBCABW
14	49688214	-	1054.37	0.275959	0.965119	POLE2	VARR
14	49768153	+	229.62	-0.0411643	0.948732	KLHDC2	BA
14	49852773	-	139.195	-0.332609	0.963883	NEMF	BA
14	49852788	-	201.471	-0.243228	0.946784	NEMF	BA
14	49892995	+	100.352	0.266497	0.821782	ARF6	BA
14	50312226	-	187.928	0.560192	0.961759	L2HGDH	BA
14	50560145	+	126.598	-0.0202583	0.9475	ATL1	BA
14	50668306	-	205.274	0.232514	0.919717	SAV1	BA
14	50668338	-	201.408	0.45076	0.909986	SAV1	VARR
14	50944444	-	200.842	-0.66784	0.984615	PYGL	BA
14	50944450	-	142.736	-1.02566	0.921114	PYGL	BBCABW
14	50944483	-	1743.5	-0.488746	0.959644	PYGL	BA
14	51095105	-	115.148	0.0734238	0.818966	TRIM9	BBCABW
14	51240213	+	252.907	0.259072	0.930435	TMX1	BA
14	51240246	+	257.482	0.530938	0.912317	TMX1	VARR
14	51240247	+	838.471	0.254073	0.860611	TMX1	BA
14	51240253	+	525.842	-0.000672898	0.956989	TMX1	BA
14	51240275	+	100.388	0.0334133	0.636364	TMX1	VARR
14	51240283	+	496.526	0.567435	0.921235	TMX1	VARR
14	51651947	+	109.224	-0.331017	0.935841	FRMD6	BA
14	51989517	+	594.649	-0.46097	0.939147	RTRAF	BBCABW
14	51989532	+	123.635	-0.611848	0.962687	RTRAF	BA
14	51989618	+	115.53	-0.79214	0.969697	RTRAF	BA
14	51989621	+	274.446	-0.735813	0.96615	RTRAF	VARR
14	52707178	+	251.861	0.0961769	0.955506	PSMC6	BA
14	52707184	+	377.615	-0.519289	0.969894	PSMC6	BBCABW
14	52707193	+	123.779	-0.340873	0.979284	PSMC6	BA
14	52707200	+	2516.61	0.159071	0.916609	PSMC6	BA
14	52707207	+	125.748	-0.193319	0.947403	PSMC6	BA
14	52791475	-	172.833	0.405068	0.939698	GNPNAT1	VARR
14	52791486	-	175.909	-0.256574	0.913603	GNPNAT1	BA
14	52791488	-	353.951	-0.188923	0.936842	GNPNAT1	BBCABW
14	52791607	-	660.737	-0.0227532	0.96705	GNPNAT1	BA
14	52951034	-	216.074	-0.0554767	0.864286	FERMT2	BBCABW
14	52951050	-	1039.21	-0.00610952	0.90535	FERMT2	BBCABW
14	52951055	-	101.681	0.0167504	0.948529	FERMT2	BA
14	53953395	-	229.344	-0.574608	0.895439	BMP4	BBCABW
14	54397029	+	173.324	-0.163694	0.868481	CDKN3	BA
14	54441331	-	175.038	-0.37007	0.965035	CNIH1	SSCAGC
14	54441391	-	418.752	-0.729276	0.979284	CNIH1	BA
14	54488974	-	253.754	0.392463	0.935084	GMFB	BA
14	54488980	-	819.249	0.238349	0.952705	GMFB	BBCABW
14	54902826	-	461.099	0.0400299	0.980451	GCH1	BA
14	55027051	-	199.994	0.213471	0.849246	WDHD1	BBCABW
14	55027068	-	159.719	0.122305	0.961321	WDHD1	BA
14	55027072	-	182.054	-0.156509	0.96339	WDHD1	VARR
14	55027099	-	370.306	-0.206972	0.923923	WDHD1	BBCABW
14	55051665	+	414.78	-0.910415	0.89464	MAPK1IP1L	VARR
14	55191578	-	119.751	-0.0575516	0.96587	DLGAP5	BA
14	55191585	-	552.114	0.0953243	0.942959	DLGAP5	VARR
14	55411830	-	274.165	0.565737	0.924476	ATG14	VARR
14	56579824	+	185.164	0.260179	0.980826	TMEM260	BBCABW
14	57268899	-	165.529	0.212817	0.925608	EXOC5	BBCABW
14	57268905	-	178.489	0.0394916	0.931034	EXOC5	BBCABW
14	57268971	+	103.227	0.425148	0.854911	AP5M1	VARR
14	57269030	+	127.606	0.192508	0.964286	AP5M1	BA
14	57269037	+	160.002	-0.0777083	0.808511	AP5M1	BA
14	57390586	+	259.927	0.343626	0.903084	NAA30	BA
14	58200202	+	229.111	-0.221304	0.959071	ACTR10	BBCABW
14	58244808	+	129.007	-0.246575	0.903289	PSMA3	BA
14	58244843	+	528.096	-0.172312	0.96202	PSMA3	BA
14	58244846	+	936.885	-0.0735451	0.954711	PSMA3	BA
14	58244856	+	1345.96	-0.25358	0.978919	PSMA3	BA
14	58244866	+	552.116	-0.135962	0.954711	PSMA3	BA
14	58244873	+	180.63	-0.0762821	0.89153	PSMA3	VARR
14	58244890	+	239.113	-0.0385382	0.951674	PSMA3	BA
14	58244891	+	209.12	-0.176463	0.968221	PSMA3	BA
14	58244897	+	906.625	-0.0339745	0.967659	PSMA3	BA
14	58244915	+	137.625	-0.182226	0.964476	PSMA3	BA
14	58244918	+	158.361	0.0467554	0.936849	PSMA3	BA
14	58298139	-	356.302	0.362415	0.961471	ARMH4	BA
14	58427140	-	102.799	-0.739862	0.95	TIMM9	BA
14	58427178	-	242.593	0.459833	0.947646	TIMM9	BA
14	58427187	-	174.876	-0.149244	0.940551	TIMM9	BA
14	58427190	-	175.141	0.0852289	0.966232	TIMM9	BA
14	58427197	-	138.907	0.0366109	0.911901	TIMM9	BBCABW
14	58427521	-	126.605	-0.0413381	0.873239	TIMM9	BA
14	58427523	-	174.28	-0.0529567	0.871354	TIMM9	BA
14	58427728	+	862.102	0.232561	0.980621	KIAA0586	BA
14	59484355	-	105.093	-0.149123	0.953811	L3HYPDH	BBCABW
14	59484381	-	203.945	-0.0374728	0.889957	L3HYPDH	BBCABW
14	59484544	+	159.01	-2.43573	0.97021	JKAMP	BA
14	60091993	+	102.244	-0.219152	0.798982	PCNX4	BBCABW
14	60092004	+	118.279	-0.059096	0.957071	PCNX4	VARR
14	60165418	-	247.812	-0.340389	0.928962	DHRS7	BBCABW
14	60649458	-	116.751	-0.227012	0.926829	SIX1	BA
14	60649477	-	730.609	0.914584	0.860331	SIX1	VARR
14	60649482	-	132.283	-0.00898773	0.898551	SIX1	VARR
14	60649484	-	721.055	0.119279	0.943401	SIX1	VARR
14	60734761	+	106.735	-0.0096913	0.940492	MNAT1	VARR
14	60981049	-	208.157	-0.189015	0.912477	TRMT5	BBCABW
14	60981079	-	170.61	0.159566	0.913605	TRMT5	BBCABW
14	61695513	+	1710.07	0.306072	0.90475	HIF1A	BBCABW
14	61695518	+	1723.51	0.32404	0.944578	HIF1A	BBCABW
14	61695520	+	1089.78	0.111491	0.929072	HIF1A	BA
14	61762420	+	319.2	-0.280648	0.968543	SNAPC1	BA
14	63543342	-	301.022	0.0957315	0.910909	PPP2R5E	BA
14	63728055	-	283.859	-0.0804574	0.960159	SGPP1	BA
14	64388311	+	933.667	-0.687417	0.940981	MTHFD1	BA
14	64388328	+	682.993	-0.316826	0.918723	MTHFD1	BBCABW
14	64388335	+	383.866	0.38029	0.93195	MTHFD1	BA
14	64388339	+	145.37	-0.258503	0.919942	MTHFD1	BA
14	64504726	+	151.863	-0.33331	0.903148	ZBTB1	BBCABW
14	64914433	+	652.268	-0.194646	0.951224	CHURC1	BBCABW
14	64914443	+	248.814	-0.743483	0.956218	CHURC1	VARR
14	64914461	+	112.889	0.191054	0.968579	CHURC1	BA
14	64914469	+	178.37	-0.632013	0.948958	CHURC1	VARR
14	64914472	+	144.852	-0.375146	0.959239	CHURC1	BA
14	64914474	+	217.271	-0.667356	0.929714	CHURC1	BA
14	64986895	+	242.074	-0.144414	0.93609	FNTB	BA
14	65102517	-	1676.38	-0.298003	0.935074	MAX	BBCABW
14	66508158	+	190.243	-0.58018	0.938976	GPHN	BBCABW
14	67359804	-	1381.52	-0.100817	0.955357	ATP6V1D	BA
14	67359806	-	495.946	0.0132023	0.951496	ATP6V1D	BA
14	67360319	+	111.804	0.637825	0.951064	EIF2S1	VARR
14	67360328	+	195.479	0.123627	0.946524	EIF2S1	BA
14	67360347	+	117.456	0.216048	0.934132	EIF2S1	VARR
14	67360348	+	213.278	-0.00996928	0.941176	EIF2S1	BA
14	67360353	+	353	-0.212568	0.907692	EIF2S1	BA
14	67619920	+	662.783	-0.137904	0.957258	ARG2	BBCABW
14	67695735	-	272.181	-0.552777	0.962406	RDH11	BA
14	67695759	-	1185.43	0.237262	0.943422	RDH11	BBCABW
14	67695763	-	192.951	-0.110959	0.875	RDH11	BA
14	67695764	-	595.132	0.32994	0.880065	RDH11	VARR
14	67695766	-	101.678	0.151584	0.939457	RDH11	VARR
14	67695772	-	138.563	-0.0321183	0.923355	RDH11	BA
14	68979258	-	152.649	-0.426459	0.947059	ACTN1	BBCABW
14	68979302	-	406.91	0.171278	0.919131	ACTN1	BBCABW
14	68979307	-	140.918	-0.0186226	0.922843	ACTN1	BA
14	69191531	+	133.192	-0.25296	0.942768	EXD2	BBCABW
14	69398262	-	1736.01	-0.57523	0.956472	ERH	SSCAGC
14	69398280	-	240.289	0.937869	0.750776	ERH	BA
14	69398289	-	135.105	-0.150015	0.93252	ERH	BA
14	69398290	-	3900.63	1.04157	0.933861	ERH	BA
14	69398294	-	6586.62	-0.0347115	0.959285	ERH	BA
14	69398305	-	378.201	0.302711	0.965447	ERH	BA
14	69398315	-	201.847	-0.0034473	0.895565	ERH	BA
14	69398318	-	224.759	0.294517	0.841594	ERH	VARR
14	69398376	+	100.822	0.0435366	0.956916	SLC39A9	BA
14	69398384	+	265.754	-0.00287354	0.924649	SLC39A9	BBCABW
14	69398386	+	175.108	0.0750478	0.946074	SLC39A9	BA
14	69398690	+	136.686	0.0444143	0.945582	SLC39A9	BA
14	69398693	+	190.848	0.104724	0.661248	SLC39A9	VARR
14	69398694	+	191.618	0.259968	0.892908	SLC39A9	VARR
14	69398703	+	762.699	0.0700807	0.933987	SLC39A9	BBCABW
14	69611596	+	123.762	0.222922	0.942529	SUSD6	BBCABW
14	69767112	+	987.234	0.182017	0.914345	SRSF5	BBCABW
14	69767127	+	521.196	-0.00572773	0.956231	SRSF5	BA
14	69767136	+	227.018	0.0213948	0.925122	SRSF5	BA
14	69767145	+	5671.59	-0.299289	0.93571	SRSF5	BBCABW
14	69767161	+	327.913	-0.472812	0.950453	SRSF5	BA
14	69879416	+	622.214	-0.485541	0.820459	SMOC1	VARR
14	70359675	-	209.382	-0.141445	0.940358	COX16	BA
14	70359679	-	499.311	-0.277536	0.945215	COX16	BA
14	70359682	-	213.088	0.28143	0.914707	COX16	VARR
14	70359683	-	768.373	1.15855	0.866179	COX16	BA
14	70359687	-	171.85	0.18045	0.950518	COX16	BA
14	70359698	-	156.654	-0.318577	0.76898	COX16	VARR
14	70359706	-	109.574	0.217703	0.94686	COX16	BA
14	70359710	-	280.13	-0.0496052	0.910638	COX16	VARR
14	70359727	-	293.194	-0.522578	0.943317	COX16	BBCABW
14	70359731	-	192.255	-0.278065	0.933374	COX16	BA
14	70417039	-	116.475	-0.303556	0.965944	SYNJ2BP	SSCAGC
14	70417066	-	163.446	0.145515	0.965447	SYNJ2BP	VARR
14	70600653	-	521.442	0.0717542	0.941406	MED6	BA
14	70600664	-	125.746	0.162148	0.965374	MED6	VARR
14	70600666	-	130.394	0.327064	0.549808	MED6	VARR
14	70600678	-	289.17	0.00169076	0.919605	MED6	BA
14	71320476	+	156.503	0.106997	0.883333	SIPA1L1	BBCABW
14	72894101	-	254.297	-0.379208	0.910393	DPF3	BA
14	72926501	+	170.074	-0.252521	0.97561	DCAF4	BA
14	73027106	-	164.823	0.284659	0.867925	ZFYVE1	BBCABW
14	73058513	+	129.081	0.201995	0.92623	RBM25	BBCABW
14	73058527	+	147.711	0.233172	0.738676	RBM25	VARR
14	73058533	+	774.727	0.19586	0.923681	RBM25	VARR
14	73058534	+	738.089	0.0234427	0.933537	RBM25	VARR
14	73058542	+	274.424	0.0186145	0.964413	RBM25	BA
14	73058545	+	327.604	-0.346325	0.91906	RBM25	BA
14	73058568	+	440.701	0.186799	0.934539	RBM25	BA
14	73136509	+	189.232	0.377813	0.955497	PSEN1	VARR
14	73458546	-	215.514	-0.333938	0.932919	NUMB	BBCABW
14	73569286	+	145.061	-0.688872	0.9322	ACOT2	VARR
14	73644988	+	118.6	0.0694195	0.937888	DNAL1	BBCABW
14	73645018	+	119.271	0.535084	0.93432	DNAL1	BA
14	73714378	-	137.49	1.31091	0.924658	PNMA1	BA
14	73714381	-	715.895	0.095132	0.943903	PNMA1	BA
14	73714384	-	249.295	-0.402472	0.973011	PNMA1	BA
14	73714389	-	144.818	0.106002	0.953528	PNMA1	BBCABW
14	73851852	+	201.285	-0.000806865	0.948819	PTGR2	BA
14	73851947	+	184.438	0.638118	0.948104	PTGR2	BBCABW
14	73950302	+	164.165	-0.107746	0.966405	COQ6	BA
14	74084956	+	768.59	0.165124	0.912813	LIN52	BA
14	74084961	+	104.629	-0.0784162	0.918595	LIN52	BA
14	74084963	+	154.336	-0.291547	0.882408	LIN52	BA
14	74302934	-	343.001	0.386743	0.897878	ABCD4	BA
14	74493281	-	512.836	-0.1737	0.974378	NPC2	BA
14	74493290	-	111.906	-0.0198025	0.982178	NPC2	BA
14	74493571	-	291.34	-1.63072	0.984501	NPC2	VARR
14	74713080	-	148.535	0.0303836	0.904255	AREL1	BA
14	74713146	+	129.905	-0.155942	0.951053	FCF1	BA
14	74713152	+	139.541	-0.102584	0.945537	FCF1	BA
14	74713167	+	188.516	-0.107304	0.96047	FCF1	BA
14	74713170	+	874.623	0.0558826	0.933239	FCF1	BA
14	74713175	+	262.345	-0.274813	0.981636	FCF1	VARR
14	74713181	+	386.303	-0.338386	0.964467	FCF1	VARR
14	74713184	+	155.513	-0.703817	0.956971	FCF1	BA
14	74763370	+	125.876	0.0852647	0.964286	YLPM1	BA
14	74881916	+	457.423	-0.0719376	0.970683	DLST	BA
14	75002924	+	107.144	-0.33906	0.947468	EIF2B2	BA
14	75002929	+	288.031	0.320364	0.960607	EIF2B2	VARR
14	75127045	-	185.624	0.520496	0.977366	NEK9	BA
14	75127048	-	434.736	0.392617	0.964674	NEK9	BA
14	75127055	-	117.617	0.504663	0.968627	NEK9	VARR
14	75176579	-	100.102	-0.189737	0.874259	TMED10	BA
14	75176585	-	367.312	-0.228835	0.971045	TMED10	BA
14	75176595	-	118.832	0.50283	0.954861	TMED10	BA
14	75176596	-	251.645	0.48582	0.970726	TMED10	BA
14	75176611	-	250.251	-0.0671961	0.742504	TMED10	VARR
14	75660802	-	176.234	0.145007	0.922662	ERG28	BBCABW
14	75660832	-	154.086	0.082434	0.927039	ERG28	BA
14	75660846	-	301.606	-0.322776	0.986795	ERG28	BA
14	75660858	-	145.694	0.0377511	0.908397	ERG28	BA
14	75660875	-	101.286	0.0144973	0.965035	ERG28	BA
14	76151922	+	155.119	0.062703	0.907975	GPATCH2L	BA
14	76151955	+	152.059	0.351763	0.931298	GPATCH2L	VARR
14	76812861	-	201.835	-0.277999	0.986587	ANGEL1	BBCABW
14	77098311	+	117.838	0.293237	0.959184	ENSG00000259164	BA
14	77321038	+	125.102	-0.831796	0.993478	GSTZ1	BA
14	77377094	-	305.786	0.511836	0.956522	TMED8	BBCABW
14	77458059	+	913.808	0.535924	0.936186	AHSA1	VARR
14	77458060	+	111.245	0.240168	0.801508	AHSA1	VARR
14	77458065	+	253.385	0.0646314	0.892379	AHSA1	VARR
14	77458070	+	119.89	-0.123608	0.940066	AHSA1	VARR
14	77458093	+	855.956	-0.165449	0.962326	AHSA1	BA
14	77458096	+	1539.62	-0.326364	0.959994	AHSA1	BA
14	77458124	+	479.614	-0.342758	0.952599	AHSA1	BBCABW
14	77708016	-	123.448	-0.397288	0.94314	ALKBH1	BA
14	77708023	-	190.961	-0.399138	0.975836	ALKBH1	VARR
14	77708093	+	1292.12	0.427382	0.929921	SLIRP	VARR
14	77708094	+	102.968	-0.611675	0.914474	SLIRP	VARR
14	77708103	+	4365.67	-0.446768	0.959321	SLIRP	BA
14	77761141	-	749.456	-0.215199	0.96281	SNW1	VARR
14	77761142	-	1180.46	0.0219206	0.93868	SNW1	VARR
14	77761138	-	106.805	-0.737586	0.879917	SNW1	BA
14	77761139	-	178.023	0.0745761	0.862903	SNW1	VARR
14	77800112	+	121.784	0.177707	0.966605	ADCK1	BA
14	79279385	+	114.238	-0.513472	0.916388	NRXN3	BBCABW
14	79279390	+	158.835	-0.155344	0.909804	NRXN3	BA
14	80941733	-	122.546	-0.213517	0.951335	CEP128	VARR
14	81220875	-	132.481	0.798208	0.666667	GTF2A1	BA
14	81220964	-	108.047	-0.165248	0.909091	GTF2A1	BA
14	81533840	-	194.154	-0.424329	0.699346	SEL1L	VARR
14	81533845	-	171.381	-0.622911	0.970501	SEL1L	BA
14	88563065	+	124.564	-0.332838	0.964179	ZC3H14	BA
14	88824651	+	529.601	-0.152569	0.97819	TTC8	BBCABW
14	90256550	+	234.572	-0.324986	0.939246	PSMC1	BBCABW
14	90256561	+	136.943	0.338346	0.930335	PSMC1	BA
14	90256562	+	478.195	-0.231232	0.959419	PSMC1	BA
14	90256577	+	2657.15	-0.536726	0.980816	PSMC1	SSCAGC
14	90256582	+	585.91	-0.69376	0.946552	PSMC1	VARR
14	90331941	-	267.118	-0.343744	0.960068	NRDE2	BA
14	90397032	+	2614.22	-0.149816	0.940753	CALM1	BBCABW
14	90397067	+	270.494	-0.019927	0.924731	CALM1	BA
14	90397105	+	117.116	0.0471394	0.875	CALM1	BBCABW
14	91510287	-	182.062	0.338193	0.824034	PPP4R3A	VARR
14	91510298	-	148.707	-0.0471702	0.839009	PPP4R3A	VARR
14	92106560	-	117.716	0.155158	0.921174	ATXN3	VARR
14	92106562	-	105.613	-0.305404	0.958808	ATXN3	BA
14	92106564	-	257.659	-0.0865666	0.97715	ATXN3	BA
14	92121706	-	786.738	-0.402895	0.949608	NDUFB1	BBCABW
14	92121972	+	399.541	-0.0178719	0.964303	CPSF2	BA
14	92121979	+	155.026	-0.319685	0.986711	CPSF2	BA
14	92121985	+	1643.18	0.967685	0.911598	CPSF2	VARR
14	92748623	-	496.216	-0.476216	0.916988	LGMN	BA
14	92748626	-	294.965	-0.351832	0.980057	LGMN	BA
14	92748627	-	1856.88	0.512341	0.927695	LGMN	BA
14	93184874	-	195.915	0.270673	0.949766	MOAP1	VARR
14	93184974	+	103.12	-0.559947	0.99	ENSG00000259066	BA
14	93207284	+	150.356	0.204163	0.924051	UBR7	BA
14	94081156	-	592.756	-0.763186	0.933459	DDX24	BBCABW
14	94081190	-	107.694	-0.393625	0.954188	DDX24	BA
14	94081202	-	3751.1	0.101242	0.919058	DDX24	BBCABW
14	94081207	-	196.678	-0.168185	0.854133	DDX24	BA
14	94081208	-	939.413	0.215306	0.943995	DDX24	BA
14	94081310	+	105.857	-0.55009	0.916096	IFI27L1	BA
14	95157408	-	138.901	0.566045	0.936508	DICER1	VARR
14	95157392	-	171.38	0.400484	0.900901	DICER1	VARR
14	95157398	-	156.013	0.519899	0.966942	DICER1	VARR
14	96039362	+	100.625	-0.559661	0.942857	C14orf132	BA
14	96363313	-	103.252	1.64039	0.974593	ATG2B	BA
14	96363341	-	118.753	-0.0544152	0.949339	ATG2B	BA
14	96363526	+	752.531	-0.476663	0.947761	GSKIP	BBCABW
14	96502376	+	371.177	0.4586	0.942659	PAPOLA	BA
14	96502382	+	658.49	0.48403	0.974664	PAPOLA	BA
14	96502384	+	273.075	1.12934	0.967316	PAPOLA	BA
14	96502398	+	398.252	0.109369	0.926471	PAPOLA	BA
14	96797385	+	405.73	0.112103	0.952024	VRK1	BA
14	96797407	+	199.444	0.566255	0.948602	VRK1	VARR
14	96797415	+	108.308	-0.219391	0.972917	VRK1	BA
14	96797422	+	186.985	-0.498618	0.971053	VRK1	BA
14	99481401	+	160.738	-0.47852	0.966258	CCNK	BA
14	99481410	+	159.385	0.259635	0.938959	CCNK	BA
14	99481412	+	976.51	0.0346406	0.93444	CCNK	BA
14	99481417	+	1287.89	0.156151	0.949652	CCNK	BBCABW
14	99481419	+	558.428	0.047592	0.940803	CCNK	BA
14	99481421	+	160.323	-0.0110925	0.90099	CCNK	BA
14	99604207	-	240.634	0.154869	0.965571	CCDC85C	BA
14	100376308	-	210.191	-0.389352	0.959686	WARS1	VARR
14	100376311	-	310.275	-0.635302	0.974065	WARS1	VARR
14	101809835	+	316.095	-0.353025	0.898177	PPP2R5C	BBCABW
14	101809861	+	221.017	-0.166044	0.92493	PPP2R5C	BBCABW
14	101809880	+	126.502	0.135805	0.92399	PPP2R5C	BA
14	101809885	+	305.707	0.317621	0.91631	PPP2R5C	BA
14	101964573	+	1032.3	-0.334014	0.949921	DYNC1H1	BBCABW
14	102086996	-	581.875	0.00379469	0.970684	HSP90AA1	BBCABW
14	102087044	-	59309.1	-0.401016	0.964761	HSP90AA1	BBCABW
14	102139893	+	148.48	0.349985	0.953968	WDR20	BBCABW
14	102139897	+	110.498	-0.133491	0.955556	WDR20	BA
14	102362870	-	679.422	-0.350496	0.938845	CINP	BA
14	102592655	+	350.908	0.26752	0.961404	RCOR1	BBCABW
14	103334210	+	142.212	-0.341924	0.946617	EIF5	BA
14	103334237	+	4960.06	-0.325588	0.881347	ENSG00000291313	BBCABW
14	103334241	+	1148.76	-0.0155898	0.942661	ENSG00000291313	BA
14	103334252	+	208.846	-0.0810887	0.882507	ENSG00000291313	BA
14	103385410	+	200.841	0.480694	0.962756	MARK3	BA
14	103562655	-	119.219	0.79006	0.821053	BAG5	BA
14	103562656	-	203.927	0.00499917	0.80198	BAG5	VARR
14	103629211	+	505.927	0.660808	0.941558	KLC1	BBCABW
14	103715448	-	110.713	0.778249	0.834101	XRCC3	VARR
14	103847575	-	209.638	0.665491	0.94152	PPP1R13B	VARR
14	103921509	-	1147.7	-0.397186	0.976491	ATP5MJ	BA
14	103921528	-	2725.77	-0.437346	0.961885	ATP5MJ	BA
14	104753183	+	255.064	-0.492515	0.971831	SIVA1	BA
14	104753202	+	262.263	-0.23206	0.935702	SIVA1	BA
14	105021072	-	271.02	0.154649	0.95748	CDCA4	BA
14	105491291	+	102.532	0.215101	0.961783	TEDC1	BBCABW
15	22838679	+	140.193	-0.123805	0.95814	NIPA2	BA
15	22838689	+	414.442	-0.723418	0.973266	NIPA2	SSCAGC
15	22838726	+	301.967	-0.0567649	0.969965	NIPA2	VARR
15	22980344	-	142.991	0.198877	0.952607	CYFIP1	BBCABW
15	22980368	-	172.807	0.0928129	0.954545	CYFIP1	BBCABW
15	23039569	-	366.736	0.0098331	0.97695	TUBGCP5	BA
15	23039577	-	240.425	0.152496	0.943228	TUBGCP5	BA
15	25438996	-	175.539	0.205937	0.972973	UBE3A	VARR
15	25439024	-	119.403	-1.14635	0.956938	UBE3A	BBCABW
15	26629090	-	143.913	0.769692	0.934848	GABRB3	BA
15	28886160	+	169.134	0.469393	0.947446	APBA2	BBCABW
15	29269763	-	141.995	0.337982	0.90458	NSMCE3	BA
15	29822476	-	118.719	0.156701	0.989899	TJP1	VARR
15	29822492	-	162.037	-0.0481494	0.941667	TJP1	BBCABW
15	30626147	+	149.081	0.142711	0.928571	ENSG00000284906	BBCABW
15	34210035	-	123.155	0.265505	0.970874	KATNBL1	BA
15	34225018	+	512.861	-0.0502784	0.916575	EMC4	BBCABW
15	34225024	+	479.763	-0.349065	0.968599	EMC4	BA
15	34343073	-	152.236	-0.187771	0.877879	NOP10	BA
15	34343083	-	272.955	-0.274226	0.948962	NOP10	BA
15	34343100	-	139.392	-0.385552	0.926396	NOP10	BA
15	34343119	-	1143.41	-0.352395	0.953319	NOP10	BA
15	34343124	-	2675.99	-0.476969	0.942718	NOP10	BA
15	34343146	-	113.349	-0.279247	0.945711	NOP10	BA
15	34343156	-	344.445	0.313918	0.946839	NOP10	BA
15	34343157	-	303.65	0.0102369	0.919285	NOP10	BA
15	34343158	-	1002.4	0.0292415	0.960619	NOP10	VARR
15	34343161	-	251.41	0.143784	0.858595	NOP10	VARR
15	34343162	-	201.221	0.995307	0.440779	NOP10	VARR
15	34583635	-	182.983	0.271925	0.940286	GOLGA8B	BA
15	34969697	-	691.313	0.210642	0.93943	AQR	BBCABW
15	35546163	-	129.176	-0.0235633	0.95	DPH6	BA
15	38454112	+	103.346	0.520333	0.966061	FAM98B	BA
15	38454127	+	332.973	0.431776	0.966115	FAM98B	BA
15	38454131	+	167.06	0.170154	0.927367	FAM98B	BA
15	38454154	+	150.757	0.434556	0.951567	FAM98B	VARR
15	38454156	+	244.241	0.0161383	0.967405	FAM98B	VARR
15	40039128	-	259.97	-0.481288	0.971736	SRP14	SSCAGC
15	40039137	-	394.021	-0.143076	0.944107	SRP14	BA
15	40039146	-	568.684	-0.346835	0.981353	SRP14	BA
15	40039147	-	3270.8	-0.244694	0.983028	SRP14	BA
15	40039155	-	218.527	-1.09477	0.965909	SRP14	BA
15	40039161	-	401.323	-0.493564	0.958003	SRP14	BBCABW
15	40039174	-	221.001	0.0708601	0.96934	SRP14	BA
15	40039181	-	175.648	0.00425821	0.823684	SRP14	BA
15	40161043	+	288.953	-0.0121797	0.942631	BUB1B	BA
15	40382979	+	327.083	-0.0526452	0.906964	KNSTRN	BA
15	40382988	+	168.881	-0.590892	0.944297	KNSTRN	VARR
15	40382993	+	112.34	-0.144264	0.9375	KNSTRN	BA
15	40405795	+	308.097	-0.279261	0.955816	IVD	BBCABW
15	40405824	+	264.243	-0.0982403	0.950749	IVD	BA
15	40565011	-	142.499	-0.62542	0.95771	CCDC32	VARR
15	40569299	+	105.627	-0.407146	0.968326	RPUSD2	BA
15	40569338	+	229.225	-0.282205	0.867048	RPUSD2	BA
15	40594249	+	227.898	0.261554	0.972482	KNL1	BA
15	40594259	+	107.326	-0.170457	0.928571	KNL1	BA
15	40594264	+	262.075	0.0753818	0.949525	KNL1	BBCABW
15	40695174	+	156.84	0.0127471	0.920712	RAD51	BA
15	40755248	-	260.362	0.243421	0.938658	RMDN3	BBCABW
15	40755254	-	186.862	0.12777	0.926655	RMDN3	BA
15	40764068	+	124.853	-0.99281	0.979987	GCHFR	BA
15	40807471	-	106.259	0.0482138	0.939659	DNAJC17	BA
15	41231144	+	513.58	0.200833	0.930788	CHP1	BBCABW
15	41231268	+	153.779	-0.359289	0.932783	CHP1	BBCABW
15	41332564	-	113.857	1.07928	0.718391	OIP5	VARR
15	41332584	-	130.836	-0.548989	0.939116	OIP5	VARR
15	41332591	-	456.069	-0.0739536	0.956569	OIP5	BA
15	41332871	+	1680.69	-0.117497	0.93067	NUSAP1	VARR
15	41332880	+	103.69	0.132169	0.828452	NUSAP1	BA
15	41332893	+	203.523	0.219653	0.909613	NUSAP1	BA
15	41332921	+	146.115	-0.571924	0.960554	NUSAP1	BA
15	41402460	-	278.666	-0.180567	0.963458	NDUFAF1	BA
15	41544270	-	164.604	0.531704	0.961089	RPAP1	VARR
15	41660444	+	166.124	-0.0782418	0.934118	MGA	BA
15	41972557	-	236.972	0.0127206	0.956439	EHD4	BBCABW
15	42273415	-	210.689	-0.881568	0.944114	TMEM87A	BBCABW
15	42273419	-	171.455	-0.191711	0.95082	TMEM87A	BA
15	42491066	-	124.143	0.156806	1	ZNF106	VARR
15	42495634	+	222.099	-0.0363149	0.830601	SNAP23	VARR
15	42495644	+	129.805	-0.63155	0.959584	SNAP23	BA
15	42495657	+	154.035	-0.392422	0.969325	SNAP23	VARR
15	42548838	+	729.058	0.460537	0.971387	HAUS2	BBCABW
15	42920776	-	128.061	0.900794	0.958763	TTBK2	BBCABW
15	43106035	-	671.291	-0.136936	0.944238	UBR1	BBCABW
15	43185439	+	129.78	-0.424977	0.964721	CCNDBP1	BBCABW
15	43371101	+	325.861	-0.5861	0.936437	TUBGCP4	BBCABW
15	43493155	-	148.355	-0.00993972	0.942197	TP53BP1	BA
15	43746423	+	620.889	0.18618	0.722161	PDIA3	VARR
15	43746438	+	6545.54	-0.501498	0.950982	PDIA3	BA
15	43746440	+	147.223	-0.194223	0.9125	PDIA3	BA
15	43792302	+	196.304	-0.446728	0.972222	SERF2	BA
15	43792314	+	872.385	-0.494236	0.96733	SERF2	BA
15	43792320	+	2657.75	1.30881	0.962161	SERF2	BA
15	43792321	+	414.568	-0.328947	0.914692	SERF2	BA
15	43792328	+	220.137	-0.49644	0.967509	SERF2	BA
15	43792330	+	4495.56	-0.514943	0.993734	SERF2	VARR
15	43792341	+	236.599	-0.116912	0.936391	SERF2	BA
15	43792345	+	165.934	1.02969	0.911672	SERF2	BA
15	43792346	+	153.839	0.0400912	0.896341	SERF2	BA
15	43792354	+	2728.56	-0.443063	0.977191	SERF2	VARR
15	43800568	+	109.467	-0.0812211	0.925926	HYPK	BBCABW
15	43800599	+	1004.87	-0.432409	0.963839	HYPK	BA
15	43800615	+	362.652	-0.0196591	0.952294	HYPK	VARR
15	43800617	+	254.586	-0.306089	0.951977	HYPK	BA
15	43800619	+	379.717	-0.287541	0.960168	HYPK	BA
15	43824729	-	166.763	-0.406117	0.897806	MFAP1	BA
15	43824687	-	279.823	-0.533977	0.927755	MFAP1	BA
15	43824690	-	696.755	-0.370037	0.97734	MFAP1	BA
15	43824699	-	148.78	-0.281963	0.919634	MFAP1	BA
15	43824714	-	194.262	-0.577402	0.960692	MFAP1	BA
15	43827020	+	245.747	0.76157	0.926326	WDR76	BA
15	44288729	+	287.964	0.340829	0.964139	GOLM2	BA
15	44427642	+	234.254	-0.231368	0.96648	CTDSPL2	BA
15	44537091	+	245.641	-0.665064	0.97227	EIF3J	BA
15	44537116	+	228.387	-0.388783	0.971068	EIF3J	BA
15	44537119	+	760.738	-0.306822	0.945676	EIF3J	VARR
15	44537125	+	231.655	0.37074	0.944264	EIF3J	BBCABW
15	44537147	+	213.08	-0.282288	0.946942	EIF3J	BA
15	44537171	+	414.677	-0.513407	0.966825	EIF3J	BBCABW
15	44537173	+	150.78	0.00647599	0.945355	EIF3J	BA
15	44663662	-	192.312	0.520396	0.988281	SPG11	BA
15	44711517	+	10801.6	-0.0670782	0.978402	B2M	BBCABW
15	44711532	+	166.208	-0.311432	0.983607	B2M	BA
15	44711535	+	506.827	0.200768	0.954041	B2M	BA
15	45023195	+	638.997	-0.411945	0.972453	SORD	BBCABW
15	45023228	+	380.804	-0.136208	0.966184	SORD	VARR
15	45023237	+	169.491	0.0982073	0.928571	SORD	VARR
15	45587379	+	803.178	-0.131375	0.958932	BLOC1S6	BA
15	45587405	+	414.767	-0.24192	0.950671	BLOC1S6	BBCABW
15	48178295	-	374.349	0.874503	0.956882	MYEF2	BBCABW
15	48178323	-	106.391	-0.0353677	0.976019	MYEF2	BA
15	48331427	+	114.21	-0.0764134	0.967466	DUT	BA
15	48332160	+	2268.42	0.692249	0.952903	DUT	VARR
15	48332161	+	243.504	0.579329	0.906359	DUT	BA
15	48332162	+	231.545	0.363033	0.92033	DUT	BA
15	48332197	+	2478.08	-0.046176	0.962326	DUT	BA
15	48811052	-	102.179	0.0324491	0.875458	CEP152	BA
15	48878092	+	584.124	-0.0735503	0.986806	EID1	SSCAGC
15	48878109	+	617.128	0.821665	0.921702	EID1	BA
15	48878117	+	371.263	-0.0619396	0.92084	EID1	BA
15	48878130	+	683.85	-0.148215	0.944415	EID1	BA
15	48878145	+	341.727	-1.20367	0.968098	EID1	BA
15	48878156	+	106.499	-0.568694	0.954675	EID1	BA
15	49046446	-	101.254	-0.152286	0.896414	SECISBP2L	BBCABW
15	49155604	-	1327.67	0.174797	0.937343	COPS2	BA
15	50182196	+	184.603	-0.231672	0.958273	SLC27A2	BBCABW
15	50182225	+	106.805	0.492452	0.960988	SLC27A2	BBCABW
15	50355124	-	170.105	0.717699	0.899038	GABPB1	BBCABW
15	50355163	-	105.752	-0.265737	0.907109	GABPB1	BA
15	50424387	+	113.057	0.418885	0.982456	USP8	VARR
15	50424440	+	162.588	-0.125277	0.928393	USP8	BA
15	50765707	-	172.455	0.287587	0.95283	SPPL2A	VARR
15	51971765	-	108.117	-0.0898512	0.968992	LEO1	SSCAGC
15	51971774	-	189.916	0.00743176	0.975645	LEO1	BA
15	52569027	-	369.837	0.865456	0.943705	ARPP19	BBCABW
15	55196871	-	130.936	-0.398653	0.935714	RSL24D1	BA
15	55196905	-	450.384	-0.383201	0.919733	RSL24D1	BA
15	55196931	-	112.17	-0.621035	0.914697	RSL24D1	VARR
15	55196941	-	3045.86	-0.207931	0.920424	RSL24D1	BA
15	55196944	-	2082.36	-0.136585	0.981104	RSL24D1	BA
15	55408294	-	242.597	0.389878	0.94359	CCPG1	BBCABW
15	55408306	-	136.694	0.363827	0.97373	CCPG1	BA
15	56918672	+	109.505	0.984246	0.95813	TCF12	BA
15	58771314	+	132.858	0.312254	0.946763	MINDY2	BA
15	58933599	-	156.912	0.0340487	0.92	SLTM	BBCABW
15	58933604	-	153.903	-0.00822089	0.991736	SLTM	BA
15	58933679	-	218.724	0.303483	0.936214	SLTM	BBCABW
15	59105116	+	218.826	-0.0337749	0.936945	CCNB2	BA
15	59105177	+	366.443	-0.499686	0.95902	CCNB2	BA
15	59657515	-	407.999	-0.369847	0.934605	GTF2A2	BBCABW
15	59657520	-	269.112	-0.523031	0.952479	GTF2A2	BA
15	59689306	-	145.856	0.293346	0.969072	BNIP2	BA
15	59689320	-	542.219	0.411969	0.946853	BNIP2	BBCABW
15	59689339	-	289.965	0.0135753	0.940568	BNIP2	BA
15	60004311	+	214.19	-0.174289	0.941043	FOXB1	BA
15	60479074	-	323.707	0.332452	0.931548	ICE2	BA
15	60479076	-	106.775	0.341641	0.950495	ICE2	BA
15	60479112	-	168.167	0.206015	0.956111	ICE2	BBCABW
15	63042718	+	102.049	0.0230057	0.942222	TPM1	BA
15	63048489	+	149.316	-0.774789	0.969925	TPM1	SSCAGC
15	63048493	+	184.948	-0.619914	0.969136	TPM1	VARR
15	63157464	-	111.9	-0.996972	0.977023	RPS27L	BA
15	63157475	-	913.78	-0.476281	0.972601	RPS27L	BA
15	63157491	-	151.954	-0.361173	0.960179	RPS27L	BA
15	63157506	-	280.127	-0.331303	0.96705	RPS27L	BA
15	63189606	+	258.926	-0.331744	0.969828	RAB8B	BA
15	64093795	-	176.591	-0.33335	0.916508	CIAO2A	BA
15	64093797	-	121.074	0.0351471	0.938375	CIAO2A	BA
15	64093846	-	120.498	0.183702	0.957397	CIAO2A	VARR
15	64093857	-	174.7	-0.166614	0.923365	CIAO2A	BBCABW
15	64093873	-	101.174	-0.118908	0.892165	CIAO2A	BA
15	64162986	-	284.661	-0.826504	0.940383	PPIB	BA
15	64163019	-	2453.33	-0.451483	0.990002	PPIB	BA
15	64381469	-	154.149	-0.145155	0.961452	PCLAF	BA
15	64381472	-	388.792	-0.0302805	0.905028	PCLAF	BA
15	64703215	-	1696.48	-0.338874	0.961601	OAZ2	BBCABW
15	64825622	-	133.897	0.227363	0.965812	PIF1	BA
15	64989831	-	171.249	0.0902982	0.968023	SPG21	BA
15	64989911	-	102.215	0.309828	0.980519	SPG21	BA
15	65133808	-	760.171	0.111323	0.92113	PDCD7	BBCABW
15	65517680	-	394.156	0.12125	0.890845	DPP8	BA
15	65530453	+	182.355	-0.27019	0.959459	HACD3	BA
15	65530466	+	590.174	-0.649142	0.923849	HACD3	BBCABW
15	65530487	+	311.552	0.343906	0.96632	HACD3	BA
15	65530497	+	303.819	-0.271986	0.969062	HACD3	BA
15	65530517	+	206.112	-0.145687	0.613636	HACD3	VARR
15	65530525	+	528.283	-0.541947	0.954901	HACD3	VARR
15	65530528	+	104.282	-0.14018	0.945701	HACD3	BA
15	65530567	+	189.947	-0.615253	0.949192	HACD3	VARR
15	65611121	-	113.325	-0.424949	0.832985	INTS14	BA
15	65611131	-	539.918	0.707274	0.961779	INTS14	BA
15	65611138	-	125.153	0.517346	0.956204	INTS14	VARR
15	65611148	-	154.785	-0.128674	0.907298	INTS14	BA
15	65792101	-	203.333	0.198206	0.947183	DENND4A	BBCABW
15	65792293	-	190.404	0.469357	0.920765	DENND4A	BBCABW
15	65869479	+	383.535	-0.221547	0.964824	RAB11A	BA
15	65869483	+	988.391	0.0444354	0.945634	RAB11A	BBCABW
15	65869491	+	2203.75	-0.263777	0.940629	RAB11A	BBCABW
15	65869514	+	600.326	-0.697191	0.949135	RAB11A	BA
15	65869522	+	297.98	-0.362888	0.98014	RAB11A	BA
15	65869541	+	333.666	-0.483173	0.939261	RAB11A	BBCABW
15	65869543	+	506.508	-0.719531	0.948541	RAB11A	VARR
15	65869550	+	196.389	-0.52117	0.93328	RAB11A	BA
15	66293568	+	132.076	-0.434936	0.93662	DIS3L	BBCABW
15	66356678	-	119.078	-0.290549	0.920732	TIPIN	BA
15	66356685	-	1431.7	-0.132592	0.928665	TIPIN	BA
15	66356703	-	955.301	0.159027	0.931751	TIPIN	BA
15	66356714	-	106.175	0.0427843	0.920078	TIPIN	BA
15	66356717	-	172.297	-0.0930056	0.930108	TIPIN	VARR
15	66386912	+	356.028	-0.165108	0.946533	MAP2K1	BBCABW
15	66386935	+	324.806	-0.259585	0.957181	MAP2K1	BA
15	66497786	-	143.646	-0.0908074	0.989497	SNAPC5	BA
15	66504815	-	156.239	-0.719752	0.934969	RPL4	BA
15	66504818	-	122.649	-0.509196	0.608247	RPL4	VARR
15	66504830	-	103.469	-0.736014	0.920732	RPL4	BA
15	66504833	-	150.099	-0.466005	0.955983	RPL4	SSCAGC
15	66504851	-	732.504	-0.942613	0.96674	RPL4	BA
15	66504854	-	130.641	-0.427861	0.982456	RPL4	BA
15	66504855	-	557.441	0.239482	0.977257	RPL4	BA
15	66504861	-	183.535	-0.644109	0.938538	RPL4	BA
15	66505300	+	219.591	-0.496256	0.956359	ZWILCH	BBCABW
15	66505326	+	796.104	-0.177817	0.905375	ZWILCH	BBCABW
15	66702236	+	210.682	0.418054	0.927536	SMAD6	BBCABW
15	66702334	+	114.117	0.363087	0.943662	SMAD6	BA
15	67254635	-	277.802	-0.285041	0.966049	AAGAB	SSCAGC
15	67254640	-	375.129	-0.0757987	0.8591	AAGAB	BA
15	67254651	-	251.118	-0.810306	0.970954	AAGAB	BA
15	67254656	-	195.173	-0.37335	0.956459	AAGAB	BA
15	67254676	-	147.602	-0.233394	0.797441	AAGAB	VARR
15	67254681	-	159.72	-0.131866	0.984043	AAGAB	BA
15	68054301	+	241.374	-0.108753	0.939597	PIAS1	BBCABW
15	68054318	+	421.451	-0.0911161	0.927117	PIAS1	VARR
15	68229669	-	182.985	0.638993	0.939394	CLN6	BA
15	68820803	-	1709.62	0.0432886	0.945161	ANP32A	BA
15	68820839	-	877.707	0.0891681	0.916488	ANP32A	VARR
15	68820867	-	180.312	-0.103535	0.786667	ANP32A	VARR
15	68820895	-	2429.46	0.0643402	0.91393	ANP32A	BA
15	68820900	-	190.348	0.101018	0.93425	ANP32A	VARR
15	69160584	+	105.174	-0.25973	0.944099	GLCE	BA
15	69160635	+	286.335	0.32305	0.934211	GLCE	BBCABW
15	69414351	+	235.125	-0.395454	0.951389	KIF23	BA
15	69414356	+	148.412	-0.289119	0.875	KIF23	BA
15	69414409	+	138.201	-0.940565	0.945444	KIF23	BBCABW
15	69452816	+	484.97	-0.868594	0.995591	RPLP1	BA
15	69452891	+	255.244	-0.770194	0.936709	RPLP1	BBCABW
15	70097884	-	579.97	-0.100196	0.961333	TLE3	BA
15	70097889	-	891.564	0.102471	0.945321	TLE3	BBCABW
15	70097910	-	205.443	0.213873	0.945055	TLE3	BA
15	70097917	-	1694.64	0.39135	0.941837	TLE3	BBCABW
15	70763508	-	112.401	-0.317101	0.970149	UACA	BA
15	72231183	-	109.607	-0.507783	0.933644	PKM	BA
15	72231188	-	557.369	-0.309703	0.935594	PKM	BBCABW
15	72231201	-	2399.43	-0.139425	0.937911	PKM	BBCABW
15	72231211	-	654.336	-0.44275	0.864344	PKM	VARR
15	72231218	-	114.55	0.215772	0.974499	PKM	BA
15	72231220	-	133.766	0.122726	0.974419	PKM	BA
15	72231241	-	349.344	-0.24563	0.941767	PKM	BA
15	72375960	-	116.709	-0.29496	0.938182	HEXA	VARR
15	72375985	-	154.109	-0.178785	0.888889	HEXA	VARR
15	72376003	-	218.349	-0.130292	0.962406	HEXA	SSCAGC
15	72474330	+	1162.91	-0.0180646	0.903504	ARIH1	BBCABW
15	72474333	+	152.529	0.244941	0.948304	ARIH1	BA
15	72686209	+	113.53	-0.371302	0.982301	BBS4	SSCAGC
15	72783712	-	155.427	0.217109	0.960591	ADPGK	VARR
15	72783730	-	172.627	0.429925	0.588131	ADPGK	VARR
15	72783733	-	124.804	0.054972	0.795518	ADPGK	BA
15	73633244	-	184.869	-0.647857	0.955291	NPTN	BBCABW
15	73633316	-	101.47	0.016115	0.952532	NPTN	BBCABW
15	73684383	+	230.747	0.0645842	0.968153	CD276	BBCABW
15	74461136	-	589.626	-0.420335	0.956405	UBL7	BBCABW
15	74461160	-	212.407	0.192069	0.962417	UBL7	BA
15	74782079	+	195.04	-0.0661339	0.895706	CSK	VARR
15	74873365	-	835.013	-0.411713	0.980806	SCAMP2	BA
15	74890042	+	1269.94	-0.00124345	0.981845	MPI	BBCABW
15	74890052	+	689.109	0.340225	0.95147	MPI	BA
15	74906851	-	125.055	0.454293	0.97377	FAM219B	BBCABW
15	74938060	-	232.744	-0.32227	0.966568	COX5A	BA
15	74938065	-	323.905	-0.401017	0.991894	COX5A	BA
15	74938073	-	212.619	-0.417392	0.978749	COX5A	BA
15	74938076	-	136.322	-0.132746	0.980501	COX5A	BA
15	74938143	-	119.276	-0.235989	0.971831	COX5A	BA
15	75023559	+	103.159	0.0788355	0.948605	PPCDC	BA
15	75201882	+	1484.86	-0.189522	0.928148	C15orf39	BA
15	75336055	+	287.032	-0.0429145	0.926685	COMMD4	VARR
15	75336056	+	142.257	-0.119383	0.868057	COMMD4	VARR
15	75336059	+	111.068	-0.297729	0.883441	COMMD4	VARR
15	75336061	+	356.435	0.208659	0.945209	COMMD4	VARR
15	75336062	+	132.618	-0.118349	0.774168	COMMD4	BA
15	75336063	+	1332.31	-0.375765	0.980909	COMMD4	BA
15	75455815	-	797.919	-0.0257904	0.952297	SIN3A	BBCABW
15	75451690	-	208.245	0.210718	0.969444	SIN3A	BA
15	75640202	-	377.031	-0.242855	0.954998	IMP3	BA
15	75640213	-	240.226	-0.0276814	0.941297	IMP3	BA
15	75640215	-	532.409	-0.295809	0.967617	IMP3	BA
15	75640220	-	197.939	-0.321457	0.944762	IMP3	BA
15	75640253	-	348.456	-0.668126	0.956408	IMP3	VARR
15	75903878	+	812.237	0.107753	0.933583	FBXO22	BBCABW
15	75903936	+	323.353	-0.42446	0.932518	FBXO22	BA
15	76311418	-	1274.66	0.261012	0.942493	ETFA	BA
15	76311443	-	2236.06	-0.0251858	0.9513	ETFA	BBCABW
15	76311466	-	522.7	-0.250537	0.962629	ETFA	BA
15	76311469	-	1451.1	0.0224519	0.972458	ETFA	BA
15	76311472	-	217.641	-0.375156	0.99201	ETFA	BA
15	76311493	-	163.672	0.0722311	0.980296	ETFA	BA
15	76336801	+	343.183	-0.332919	0.89642	ISL2	BA
15	76931648	+	187.264	-0.505124	0.918552	RCN2	BA
15	76931732	+	215.242	1.44539	0.964802	RCN2	BA
15	76931757	+	112.247	-0.348425	0.906015	RCN2	BA
15	76931772	+	226.25	-0.777301	0.982914	RCN2	BA
15	77071046	-	1720.52	0.00659083	0.959358	TSPAN3	BBCABW
15	77071138	-	174.133	0.0490809	0.945504	TSPAN3	BA
15	77420704	+	110.381	0.191403	0.863636	HMG20A	BBCABW
15	77420712	+	117.737	0.734056	0.929236	HMG20A	VARR
15	77420726	+	126.993	0.360661	0.84434	HMG20A	BBCABW
15	77420888	+	282.198	-0.051482	0.949084	HMG20A	BA
15	78149362	+	870.443	-0.170313	0.972875	IDH3A	BBCABW
15	78299607	-	582.549	-0.309115	0.960614	SKIC8	BBCABW
15	78299622	-	254.161	0.302724	0.98725	SKIC8	BA
15	78540418	+	195.429	0.0359255	0.991087	PSMA4	SSCAGC
15	78540444	+	6005.47	-0.43138	0.958844	PSMA4	BBCABW
15	78540446	+	1582.98	-0.430777	0.928011	PSMA4	BA
15	78540449	+	1001.08	-0.374902	0.970592	PSMA4	BA
15	78540452	+	446.778	-0.748988	0.962203	PSMA4	BA
15	78540459	+	894.799	-0.403315	0.943423	PSMA4	BA
15	78540481	+	302.957	-0.595974	0.913509	PSMA4	BA
15	78565520	+	712.757	-0.283353	0.93342	CHRNA5	BBCABW
15	78565522	+	104.483	-0.394296	0.903904	CHRNA5	BA
15	78565540	+	1265.44	-0.131539	0.966374	CHRNA5	BA
15	78565550	+	111.929	-0.223839	0.931507	CHRNA5	BA
15	78872890	+	2583.28	0.622973	0.961767	MORF4L1	VARR
15	78872989	+	111.11	-0.502636	0.801802	MORF4L1	VARR
15	78872995	+	120.278	-0.345014	0.82417	MORF4L1	VARR
15	78873010	+	791.506	0.0294924	0.896343	MORF4L1	BA
15	78873014	+	573.581	0.0867448	0.884932	MORF4L1	BA
15	78873016	+	119.835	0.0705124	0.50565	MORF4L1	BA
15	78873045	+	172.586	0.246615	0.859375	MORF4L1	BA
15	78945046	-	491.23	-0.491087	0.97158	CTSH	BBCABW
15	79311149	+	145.103	0.156209	0.979376	TMED3	BA
15	79311157	+	490.048	-0.15941	0.950344	TMED3	BA
15	79311181	+	116.963	-0.476652	0.976526	TMED3	BA
15	79897011	-	102.947	-0.324947	0.93162	MTHFS	BA
15	80059668	+	113.564	0.994667	0.971429	ZFAND6	VARR
15	80059676	+	292.698	0.257881	0.917969	ZFAND6	BA
15	80059679	+	104.8	0.121886	0.965517	ZFAND6	BA
15	80989798	-	104.898	-0.503834	0.965361	MESD	SSCAGC
15	80989815	-	475.282	-0.358696	0.962579	MESD	BA
15	81000923	+	110.298	1.37774	0.920923	TLNRD1	VARR
15	82540445	-	5057.34	-0.279701	0.981971	RPS17	BA
15	82540431	-	174.472	0.326078	0.836449	RPS17	BA
15	82540442	-	1082.53	1.40302	0.852471	RPS17	VARR
15	82540423	-	131.242	-0.500169	0.850966	RPS17	BA
15	82540487	-	239.072	-0.426022	0.963964	RPS17	BA
15	82986210	+	248.763	-0.555651	0.940301	RAMAC	VARR
15	83011592	-	191.826	-0.564279	0.983425	C15orf40	SSCAGC
15	83011615	-	290.128	-0.291871	0.980736	C15orf40	VARR
15	83011637	-	105.798	0.252696	0.912162	C15orf40	VARR
15	83011639	-	163.136	0.245342	0.974227	C15orf40	BA
15	83067228	-	108.894	-0.246803	0.932886	BTBD1	SSCAGC
15	83067240	-	325.272	-0.0376297	0.958807	BTBD1	VARR
15	83067241	-	328.942	-0.126134	0.916488	BTBD1	VARR
15	83447341	+	102.494	0.197694	0.947248	SH3GL3	BBCABW
15	84716119	-	163.822	-0.544863	0.979812	SEC11A	BA
15	84716136	-	676.339	-0.798544	0.954114	SEC11A	BA
15	84716139	-	1954.93	-0.62315	0.959975	SEC11A	BBCABW
15	84716162	-	562.101	-0.115048	0.95082	SEC11A	BBCABW
15	84716179	-	158.463	-0.250563	0.959893	SEC11A	BA
15	84716420	-	140.762	0.554783	0.992806	SEC11A	BA
15	84716434	-	178.601	-0.362656	0.993007	SEC11A	BA
15	84716460	-	134.692	0.103792	0.982143	SEC11A	BBCABW
15	88467385	-	118.333	1.36496	0.922306	MRPL46	BA
15	88467387	-	866.023	0.069303	0.958855	MRPL46	VARR
15	88467395	-	195.983	-0.090248	0.92601	MRPL46	BBCABW
15	88467687	+	146.571	-0.179172	0.962259	MRPS11	BA
15	88467708	+	2287.73	0.0800005	0.941007	MRPS11	BA
15	88467713	+	420.741	-0.169488	0.896186	MRPS11	VARR
15	88621355	+	360.488	-0.294555	0.92539	AEN	BA
15	88913379	-	618.989	0.118962	0.971134	MFGE8	BA
15	88913405	-	131.484	-0.700289	0.972028	MFGE8	BA
15	89088422	+	127.994	0.286434	0.954667	ABHD2	BBCABW
15	89088458	+	124.856	0.114677	0.933579	ABHD2	BBCABW
15	89243979	+	288.055	0.144866	0.967238	FANCI	BA
15	89334815	-	299.991	0.0830694	0.928455	POLG	VARR
15	89334822	-	109.371	-0.222625	0.974227	POLG	BA
15	89575469	+	131.306	-0.389052	0.975687	TICRR	BA
15	89575499	+	165.112	0.39018	0.874317	TICRR	BA
15	89912952	-	206.279	-0.322136	0.954577	ARPIN	BBCABW
15	90102468	-	347.029	-0.721308	0.984026	IDH2	BA
15	90233936	-	152.5	-0.438181	0.945367	CIB1	BA
15	90233938	-	230.248	0.351975	0.970541	CIB1	VARR
15	90233940	-	206.987	-0.11309	0.90995	CIB1	VARR
15	90233966	-	122.813	0.219143	0.961229	CIB1	BBCABW
15	90234227	+	111.174	-0.279458	0.947368	ENSG00000284626	BA
15	90265663	+	379.2	0.122095	0.954908	NGRN	BA
15	90388261	+	198.393	-0.626941	0.951965	IQGAP1	BBCABW
15	90388277	+	198.987	-1.00701	0.964912	IQGAP1	BA
15	90717363	+	187.913	-0.194831	0.952612	BLM	VARR
15	90717398	+	540.777	0.247686	0.892591	BLM	VARR
15	90932549	-	204.49	-0.515047	0.974305	HDDC3	BA
15	90932562	-	112.95	-0.654751	0.958478	HDDC3	BBCABW
15	90935285	+	1052.55	-0.145263	0.993953	UNC45A	BA
15	90935306	+	118.841	0.194203	0.976407	UNC45A	BA
15	90994510	-	100.858	-0.0130573	0.91954	PRC1	BA
15	90994516	-	222.723	0.20382	0.944041	PRC1	BA
15	90994534	-	274.183	0.0126712	0.900956	PRC1	BA
15	90994535	-	1533.01	0.481971	0.96538	PRC1	BA
15	90994586	-	204.752	-0.207099	0.905882	PRC1	BA
15	92900324	+	561.478	-0.0692332	0.81659	CHD2	BA
15	96330672	+	147.226	0.245996	0.941176	NR2F2	BA
15	96330676	+	137.982	-0.15275	0.935948	NR2F2	BA
15	96330708	+	154.282	-0.0102069	0.88587	NR2F2	BBCABW
15	96333118	+	618.93	0.211318	0.820513	NR2F2	BBCABW
15	98648539	+	276.912	-0.270772	0.899236	IGF1R	BBCABW
15	99565969	+	104.204	0.192808	0.849462	MEF2A	BA
15	100342001	-	148.176	0.435984	0.96338	ADAMTS17	BA
15	100602175	-	129.383	0.357979	0.940423	LINS1	BBCABW
15	100602184	-	238.104	0.107721	0.959489	LINS1	BA
15	101251972	-	431.077	0.283906	0.950413	CHSY1	BBCABW
15	101251977	-	120.217	0.336819	0.961433	CHSY1	BBCABW
15	101295204	-	145.367	-0.608667	0.982609	SNRPA1	BA
15	101295206	-	538.234	-0.515913	0.912434	SNRPA1	BBCABW
15	101295217	-	401.285	-0.0538716	0.952744	SNRPA1	BA
15	101295238	-	151.535	0.29698	0.964103	SNRPA1	BA
15	101295246	-	477.984	0.0361891	0.962115	SNRPA1	BA
15	101489707	-	783.193	0.32662	0.960076	PCSK6	BBCABW
15	101652294	-	115.317	-0.199479	0.890873	TM2D3	BBCABW
15	101652374	-	125.763	-1.08061	0.97619	TM2D3	VARR
15	101652381	-	216.186	0.375296	0.881748	TM2D3	BA
15	101652382	-	383.269	0.422013	0.916	TM2D3	VARR
16	53586	-	129.468	-0.259959	0.921818	POLR3K	BA
16	53597	-	197.868	-0.606116	0.925256	POLR3K	BA
16	53612	-	100.307	-0.428854	0.943768	POLR3K	BA
16	53628	-	209.259	-0.390003	0.939698	POLR3K	BBCABW
16	53830	+	153.255	-0.27658	0.978821	SNRNP25	BBCABW
16	53860	+	211.681	-0.179239	0.959459	SNRNP25	BA
16	53873	+	195.532	-0.340022	0.904018	SNRNP25	BBCABW
16	229416	-	195.778	0.00848823	0.956332	LUC7L	BA
16	229447	-	317.728	-0.147989	0.763231	LUC7L	VARR
16	229448	-	117.054	0.0155244	0.633441	LUC7L	VARR
16	229449	-	1063.68	0.117629	0.845687	LUC7L	VARR
16	234824	+	117.845	-0.731265	1	FAM234A	SSCAGC
16	370508	-	614.266	-0.517013	0.993593	MRPL28	BA
16	370509	-	127.72	-0.0906594	0.983385	MRPL28	BA
16	370538	-	656.035	-0.200182	0.982707	MRPL28	BA
16	397199	+	754.514	0.259868	0.966919	NME4	BBCABW
16	636306	-	364.224	-0.377363	0.971358	METTL26	BA
16	641952	+	121.189	-0.614494	0.96171	MCRIP2	BA
16	668132	+	195.004	-0.00431906	0.971506	RHOT2	BA
16	740997	-	226.147	0.0215181	0.927461	CIAO3	BBCABW
16	970982	-	117.125	0.0160613	0.944828	LMF1	BBCABW
16	1309636	+	407.607	0.219836	0.957983	UBE2I	VARR
16	1309680	+	283.684	-0.784631	0.788918	UBE2I	VARR
16	1309684	+	167.554	-0.772574	0.923588	UBE2I	VARR
16	1351931	+	120.821	0.352954	0.973753	GNPTG	BBCABW
16	1420744	-	164.36	-0.323764	0.919176	UQCC4	BBCABW
16	1475025	-	186.584	0.661229	0.917293	CLCN7	VARR
16	1475028	-	113.593	0.874727	0.991632	CLCN7	BA
16	1678313	+	1379.01	-0.016607	0.924423	JPT2	BA
16	1771513	-	155.855	0.0876303	0.974439	NME3	BA
16	1771534	-	165.948	-0.155825	0.945789	NME3	BA
16	1771537	-	178.706	0.0011069	0.981771	NME3	BA
16	1771543	-	226.113	-0.577688	0.974067	NME3	BA
16	1773132	-	115.659	-0.512395	0.909938	MRPS34	BA
16	1827214	+	138.553	-0.107186	0.96012	FAHD1	BA
16	1827217	+	192.115	-0.0646866	0.945166	FAHD1	BA
16	1827219	+	119.426	-0.546064	0.946723	FAHD1	VARR
16	1827225	+	626.469	0.104485	0.908224	FAHD1	BBCABW
16	1943195	-	206.206	-1.14213	0.949283	MSRB1	BBCABW
16	1959540	+	232.106	0.175083	0.955364	NDUFB10	BA
16	1959552	+	123.943	0.0956284	0.95679	NDUFB10	BA
16	1959562	+	111.738	-0.486056	0.95	NDUFB10	BA
16	1959576	+	1098.78	-0.511635	0.978062	NDUFB10	BA
16	1964839	-	111.539	-0.22551	0.975932	RPS2	BBCABW
16	1964813	-	175.643	0.480229	0.851852	RPS2	VARR
16	2047834	-	548.11	0.301413	0.940841	NTHL1	VARR
16	2205432	+	104.729	-0.220954	0.938172	MLST8	BA
16	2251569	-	111.161	1.22097	0.928205	ECI1	VARR
16	2251587	-	272.064	0.219488	0.961478	ECI1	BA
16	2251593	-	353.659	-0.193308	0.982424	ECI1	BA
16	2268086	-	282.59	-0.359832	0.915493	RNPS1	VARR
16	2268114	-	850.201	-0.143271	0.985025	RNPS1	BA
16	2340728	-	264.588	0.440648	0.966171	ABCA3	BBCABW
16	2429447	+	155.7	-0.117308	0.97037	CCNF	VARR
16	2429464	+	141.175	-0.247141	0.933824	CCNF	SSCAGC
16	2460118	+	170.837	0.182933	0.965307	TEDC2	VARR
16	2513947	+	647.567	0.149291	0.904305	ATP6V0C	BBCABW
16	2513968	+	2429.12	0.258665	0.953652	ENSG00000259784	BA
16	2513972	+	548.031	-0.238189	0.949721	ATP6V0C	BA
16	2513996	+	543.327	-0.424998	0.953654	ATP6V0C	BA
16	2538021	+	403.397	0.405485	0.914729	PDPK1	BBCABW
16	2682524	+	479.144	-0.00481962	0.963513	KCTD5	BA
16	2752630	+	219.428	0.308909	0.923077	SRRM2	BBCABW
16	2777246	-	107.642	-0.936104	0.982315	ELOB	BA
16	2777249	-	205.672	-0.391616	0.993582	ELOB	SSCAGC
16	2777255	-	717.846	-0.445075	0.952391	ELOB	VARR
16	2883215	+	400.64	-0.0631566	0.981125	FLYWCH2	BA
16	2969348	+	227.278	-0.310551	0.855019	PAQR4	BA
16	3020370	+	112.961	-0.0847908	0.946535	TNFRSF12A	BA
16	3024035	+	108.423	0.256181	0.96701	THOC6	BBCABW
16	3458078	+	159.261	-0.194224	0.91358	NAA60	BA
16	3501033	+	443.202	0.0794725	0.97762	CLUAP1	BA
16	3611585	-	149.888	1.10406	0.63786	SLX4	BA
16	3717556	-	191.476	0.295575	0.996721	TRAP1	BA
16	3880691	-	156.28	0.743672	0.987097	CREBBP	BA
16	3880729	-	201.01	0.476992	0.897959	CREBBP	BA
16	4272865	-	102.566	-0.2205	0.953191	TFAP4	BA
16	4272868	-	143.915	0.079932	0.963087	TFAP4	SSCAGC
16	4351299	-	365.238	0.0230322	0.978417	PAM16	BA
16	4425859	+	108.228	-0.172332	0.935211	DNAJA3	VARR
16	4425865	+	316.889	0.618474	0.959623	DNAJA3	BA
16	4425879	+	174.159	1.35838	0.856031	DNAJA3	VARR
16	4476412	+	226.979	0.0950916	0.879747	HMOX2	BA
16	4538773	-	749.765	-0.203998	0.964116	CDIP1	VARR
16	4538775	-	168.087	-0.367663	0.907846	CDIP1	BA
16	4538828	-	110.134	-0.0119084	0.976562	CDIP1	BA
16	4614886	-	261.532	0.590442	0.868237	UBALD1	BA
16	4614901	-	217.083	0.606956	0.920565	UBALD1	BBCABW
16	4693718	+	984.531	-0.221068	0.926451	NUDT16L1	BBCABW
16	5071825	+	427.576	0.186543	0.955927	ALG1	BA
16	5071843	+	546.694	0.152615	0.925384	ALG1	SSCAGC
16	5097795	-	155.536	-0.339587	0.899471	EEF2KMT	BBCABW
16	8797639	-	284.649	-0.134522	0.929607	TMEM186	BA
16	8797821	+	132.948	0.433785	0.930502	PMM2	VARR
16	8797822	+	154.243	0.0939427	0.9413	PMM2	BA
16	8869006	-	1503.72	-0.338891	0.96107	CARHSP1	BBCABW
16	8963887	-	319.894	0.469694	0.931953	USP7	BBCABW
16	8963903	-	244	0.019644	0.917085	USP7	BA
16	8963905	-	136.929	0.290599	0.913043	USP7	BA
16	9091599	+	101.547	0.30453	0.990566	HAPSTR1	BA
16	9091602	+	117.536	0.322301	0.907407	HAPSTR1	BA
16	9091608	+	289.729	0.271424	0.94	HAPSTR1	BA
16	9091648	+	705.507	0.286523	0.912598	HAPSTR1	BBCABW
16	10386058	+	287.5	-0.105117	0.904794	ATF7IP2	BA
16	10580632	-	287.295	-0.0389778	0.927557	EMP2	BA
16	10944564	+	367.733	-0.782291	0.966942	CLEC16A	BBCABW
16	11586919	-	345.423	-0.505182	0.946541	LITAF	BA
16	11851519	-	895.06	-0.118333	0.878223	RSL1D1	VARR
16	11851528	-	350.443	-0.561807	0.9455	RSL1D1	BA
16	11851540	-	560.545	-0.25893	0.907258	RSL1D1	BA
16	11851542	-	3609.62	-0.294366	0.96503	RSL1D1	BBCABW
16	11851553	-	596.117	-0.370928	0.893519	RSL1D1	BA
16	11851556	-	493.511	-0.467129	0.966963	RSL1D1	SSCAGC
16	11851563	-	370.583	-0.517051	0.967662	RSL1D1	VARR
16	11915946	-	115.285	-0.848183	0.907489	GSPT1	BA
16	11915948	-	345.865	-0.47123	0.910035	GSPT1	BA
16	11915950	-	407.558	-0.362856	0.926316	GSPT1	BA
16	11915952	-	674.648	-0.339726	0.945522	GSPT1	BBCABW
16	11915960	-	162.672	0.408991	0.969466	GSPT1	BA
16	11915962	-	110.041	0.315622	0.93956	GSPT1	VARR
16	11915965	-	319.613	0.0495525	0.951499	GSPT1	VARR
16	13920157	+	126.845	0.16261	0.957282	ERCC4	VARR
16	13920166	+	106.325	0.0830839	0.917384	ERCC4	BA
16	14630252	-	135.275	0.451206	0.860656	PARN	VARR
16	14632728	-	188.923	0.5055	0.613527	PARN	BBCABW
16	14632915	+	230.201	-0.133664	0.926551	BFAR	BBCABW
16	14632928	+	402.258	-0.173989	0.896043	BFAR	BA
16	15094244	-	121.068	-0.714638	0.919565	RRN3	BA
16	15650247	+	107.049	-1.47276	0.970149	NDE1	SSCAGC
16	18562097	-	599.074	0.649494	0.958084	NOMO2	BBCABW
16	18790323	-	800.077	-0.337572	0.952956	RPS15A	BA
16	18790278	-	263.029	-1.20903	0.956752	RPS15A	BA
16	18790284	-	995.752	-0.581628	0.914012	RPS15A	BA
16	18790303	-	825.208	-1.66605	0.978707	RPS15A	BA
16	18790306	-	229	-0.744996	0.933807	RPS15A	BA
16	18790360	-	285.797	-0.793308	0.912941	RPS15A	BA
16	18790362	-	1033.06	-1.19673	0.968527	RPS15A	BBCABW
16	19067595	+	369.365	-0.0945029	0.985552	COQ7	BA
16	19067598	+	113.176	0.0481545	0.963325	COQ7	BA
16	19067614	+	1822.56	0.281701	0.958059	COQ7	BBCABW
16	19067617	+	109.511	-0.135637	0.922078	COQ7	BA
16	19522076	-	116.053	-0.350172	0.957746	GDE1	BA
16	19522098	-	2645.54	0.105148	0.902722	GDE1	BBCABW
16	19523944	+	130.118	0.127804	0.94382	CCP110	BA
16	19555703	+	644.724	-0.141778	0.983062	VPS35L	BA
16	19555705	+	107.656	0.255487	0.982906	VPS35L	BA
16	19555708	+	183.044	-0.0968047	0.930541	VPS35L	VARR
16	19555727	+	120.945	0.580827	0.931245	VPS35L	VARR
16	19718186	-	327.819	0.0962453	0.897289	KNOP1	BA
16	19718204	-	357.384	-0.0811961	0.916268	KNOP1	BA
16	20741799	-	487.647	-0.230059	0.944683	THUMPD1	BA
16	20741815	-	455.35	-0.159288	0.926081	THUMPD1	BA
16	20741818	-	504.496	-0.570201	0.977855	THUMPD1	BA
16	20741830	-	128.204	-0.00827584	0.947115	THUMPD1	BBCABW
16	21599589	+	128.11	0.44598	0.959016	METTL9	SSCAGC
16	21953298	+	1234.99	-0.336518	0.952381	UQCRC2	BA
16	21953300	+	231.796	0.387437	0.951515	UQCRC2	VARR
16	21953350	+	209.328	-0.281983	0.901786	UQCRC2	VARR
16	21953368	+	1824.16	-0.523931	0.982594	UQCRC2	BA
16	21953371	+	1344.32	-0.219239	0.975048	UQCRC2	BA
16	21953386	+	688.929	-0.456883	0.911162	UQCRC2	BA
16	21953394	+	194.305	-0.317987	0.854345	UQCRC2	BBCABW
16	22297409	+	424.678	0.411378	0.923515	POLR3E	BA
16	22297431	+	124.57	-0.327564	0.964072	POLR3E	BA
16	22297434	+	121.078	0.200181	0.977215	POLR3E	BA
16	22374614	-	112.386	0.292148	0.916176	CDR2	VARR
16	23453170	-	106.345	-0.315366	0.911765	COG7	VARR
16	23453182	-	117.11	-0.0196418	0.957447	COG7	BBCABW
16	23510472	-	104.419	0.170317	0.959184	GGA2	VARR
16	23510488	-	150.666	0.17254	0.969112	GGA2	BA
16	23510492	-	338.641	0.221386	0.942909	GGA2	BBCABW
16	23557350	-	323.706	-0.0479331	0.969112	EARS2	BA
16	23557355	-	230.178	0.417919	0.977011	EARS2	BA
16	23557364	-	170.837	-0.0038077	0.948216	EARS2	BA
16	23557732	+	145.426	-0.234902	0.963855	UBFD1	BA
16	23557734	+	339.642	0.00133393	0.966507	UBFD1	BA
16	23557736	+	367.509	0.13189	0.921687	UBFD1	BA
16	23596290	-	214.384	0.389459	0.853892	NDUFAB1	BA
16	23596309	-	831.098	-0.25114	0.982657	NDUFAB1	BA
16	23596314	-	2873.49	-0.0912531	0.967644	NDUFAB1	BBCABW
16	23641468	+	422.292	0.188331	0.937605	DCTN5	VARR
16	23641469	+	182.784	-0.137591	0.917002	DCTN5	BA
16	23641478	+	100.574	0.517035	0.90099	DCTN5	BA
16	23641479	+	187.959	-0.0210841	0.963911	DCTN5	BA
16	23641490	+	125.382	-0.413149	0.902439	DCTN5	BA
16	23678891	+	151.682	-0.100115	0.881743	PLK1	VARR
16	23678916	+	178.25	0.101485	0.976247	PLK1	BA
16	24539604	+	164.219	0.0432466	0.951696	RBBP6	BBCABW
16	25111745	+	198.225	-0.600878	0.952681	LCMT1	BBCABW
16	27203526	+	110.241	0.0896093	0.927273	KDM8	BA
16	27268736	-	122.276	-1.3795	0.969178	NSMCE1	BA
16	27268756	-	189.898	-0.338896	0.965932	NSMCE1	BA
16	27268772	-	253.61	0.0473037	0.666826	NSMCE1	VARR
16	27549894	-	195.228	0.394068	0.977242	GTF3C1	BA
16	27549897	-	171.43	-0.087727	0.868895	GTF3C1	BA
16	28211921	-	114.627	0.426565	0.973384	XPO6	BA
16	28211965	-	439.017	0.247479	0.958369	XPO6	BBCABW
16	28492042	-	262.43	-0.268464	0.975113	CLN3	BA
16	28492047	-	144.015	-0.553865	0.914634	CLN3	BA
16	28492049	-	123.619	0.207539	0.954995	CLN3	BBCABW
16	28492074	-	244.989	-0.246704	0.950026	CLN3	BA
16	28553949	+	368.913	0.144137	0.29876	SGF29	VARR
16	28846335	-	668.838	-0.108141	0.961963	TUFM	VARR
16	28846364	-	631.26	0.567685	0.963556	TUFM	BA
16	28951002	+	133.392	1.1318	0.971374	NFATC2IP	VARR
16	28974778	+	1002.1	0.257063	0.957717	SPNS1	BBCABW
16	28974780	+	683.154	0.22695	0.958271	SPNS1	BA
16	28974783	+	231.942	0.182918	0.960133	SPNS1	BA
16	28974792	+	231.157	0.457557	0.946844	SPNS1	BA
16	29679180	+	190.473	-0.896283	0.976247	QPRT	BA
16	29790754	+	458.333	-0.00494457	0.923265	KIF22	BA
16	29790785	+	137.671	0.0646803	0.932679	KIF22	VARR
16	29808093	+	415.387	0.0744277	0.923454	MAZ	BA
16	29808104	+	380.328	0.238296	0.926039	MAZ	BA
16	29816094	+	289.365	-0.195358	0.958383	PAGR1	BBCABW
16	29816152	+	333.796	0.0789085	0.826407	PAGR1	VARR
16	29816165	+	193.267	0.314572	0.952174	PAGR1	BA
16	29816184	+	392.221	-0.229098	0.911545	PAGR1	BBCABW
16	29863205	-	486.074	0.58012	0.929198	CDIPT	BA
16	29863221	-	1641.3	0.533994	0.949196	CDIPT	BBCABW
16	29863225	-	127.404	-0.110065	0.975845	CDIPT	BA
16	29863226	-	317.015	0.0170079	0.947465	CDIPT	BA
16	29996072	-	195.602	0.250652	0.550489	HIRIP3	VARR
16	29996074	-	701.272	0.154172	0.910964	HIRIP3	BBCABW
16	29996091	-	416.063	0.345274	0.951613	HIRIP3	BA
16	29996250	+	115.643	-0.109125	0.932584	INO80E	BA
16	29996282	+	148.98	-0.329456	0.975124	INO80E	BA
16	30064151	+	136.03	-0.625023	0.925051	ALDOA	BA
16	30064164	+	132.01	-0.661234	0.956562	ALDOA	BA
16	30064172	+	637.377	-0.457776	0.95032	ALDOA	BA
16	30064185	+	336.465	-1.08932	0.955357	ALDOA	BA
16	30064210	+	491.857	-0.35847	0.970382	ALDOA	BA
16	30064211	+	205.557	-0.938231	0.977778	ALDOA	BA
16	30064214	+	1197.83	-0.67105	0.93329	ALDOA	BA
16	30064405	+	188.639	-0.797953	0.953187	ALDOA	BA
16	30064434	+	2931.14	0.194869	0.963057	ALDOA	VARR
16	30064438	+	719.413	-0.00603512	0.945738	ALDOA	BA
16	30064442	+	870.167	-0.110725	0.956618	ALDOA	BA
16	30064474	+	278.395	-0.43263	0.949815	ALDOA	BA
16	30064484	+	373.855	-0.380906	0.939896	ALDOA	VARR
16	30064485	+	531.087	-0.565728	0.974821	ALDOA	VARR
16	30064713	+	135.098	0.167473	0.964809	ALDOA	BA
16	30065791	+	1164.81	0.279886	0.970917	ALDOA	BA
16	30065823	+	748.737	-0.334057	0.94629	ALDOA	BA
16	30076003	+	129.23	-0.662743	0.957	PPP4C	BA
16	30355251	-	156.343	-0.829178	0.97	CD2BP2	BA
16	30407629	+	223.306	-0.533554	0.977273	ZNF771	VARR
16	30429961	-	127.675	-0.400904	0.934579	DCTPP1	VARR
16	30429993	-	160.502	-0.858343	0.973466	DCTPP1	BA
16	30445871	-	212.551	0.863093	0.797688	SEPHS2	VARR
16	30445874	-	4950.35	0.234952	0.882323	SEPHS2	VARR
16	30445877	-	963.806	-0.234011	0.961967	SEPHS2	BA
16	30445905	-	143.734	0.283952	0.958729	SEPHS2	BA
16	30526774	-	103.562	0.174677	0.948816	ZNF768	BA
16	30534836	-	157.841	-0.18305	0.934476	ENSG00000261459	BBCABW
16	30534853	-	100.23	0.167906	0.908015	ENSG00000261459	BA
16	30610334	-	174.91	1.15176	0.841004	ENSG00000289491	BA
16	30610351	-	179.006	0.475946	0.819599	ENSG00000289491	BA
16	30610371	-	165.338	1.10132	0.684225	ZNF689	VARR
16	30698196	+	158.555	-0.0772397	0.85906	SRCAP	BA
16	30748426	+	161.852	-0.376836	0.949416	PHKG2	BA
16	30762060	-	250.702	-0.655639	0.949195	CFAP119	BA
16	30762309	+	478.827	0.383689	0.948805	RNF40	BBCABW
16	30762313	+	164.124	0.100497	0.956723	RNF40	BA
16	30762323	+	706.593	0.408239	0.951988	RNF40	VARR
16	30762324	+	115.972	0.257334	0.75657	RNF40	BA
16	30762325	+	160.781	0.0360876	0.911157	RNF40	BA
16	30787188	-	196.878	0.159493	0.966587	ZNF629	BBCABW
16	30787205	-	403.305	-0.143549	0.892788	ZNF629	BBCABW
16	30957300	+	158.198	0.429916	0.9375	SETD1A	BA
16	31094670	-	171.886	-0.163198	0.9625	ENSG00000255439	BA
16	31094734	-	160.49	0.00466286	0.948745	VKORC1	VARR
16	31094797	-	289.097	0.0701162	0.958888	VKORC1	BBCABW
16	31094898	-	201.045	0.233907	0.958763	ENSG00000255439	BA
16	31094916	-	932.911	0.1145	0.932986	ENSG00000255439	BBCABW
16	31094925	-	169.144	-0.475882	0.938095	ENSG00000255439	BA
16	31094928	-	256.233	-0.432057	0.941261	ENSG00000255439	BBCABW
16	31108431	+	402.367	-0.199874	0.9625	BCKDK	BA
16	31117667	+	851.536	0.458451	0.973274	KAT8	BBCABW
16	31180143	+	639.814	-0.735729	0.938782	FUS	BBCABW
16	31508384	-	269.097	0.625104	0.951235	RUSF1	VARR
16	31873807	+	427.095	0.166806	0.948413	ZNF267	BBCABW
16	31873811	+	223.958	0.0443989	0.967611	ZNF267	BA
16	46621368	-	395.265	0.856858	0.957714	SHCBP1	VARR
16	46689151	-	824.013	-0.431529	0.936611	VPS35	VARR
16	46689178	-	360.828	-0.109602	0.9591	VPS35	BA
16	46689194	-	659.542	-0.0330282	0.950215	VPS35	BA
16	46689196	-	138.847	0.00905962	0.963303	VPS35	BBCABW
16	46689682	+	231.089	-0.026385	0.95713	ORC6	BA
16	46689694	+	196.672	-0.352126	0.908451	ORC6	BA
16	46831149	-	151.412	0.274095	0.835541	C16orf87	BA
16	46831162	-	125.132	0.0793112	0.669118	C16orf87	BA
16	47143945	-	330.811	0.108537	0.933111	NETO2	BBCABW
16	47461331	+	246.588	-0.640359	0.985866	PHKB	VARR
16	48610161	-	194.375	0.79692	0.938537	N4BP1	BA
16	50065970	+	791.876	0.0325721	0.984925	HEATR3	BA
16	50066005	+	370.49	-0.19327	0.937409	HEATR3	BA
16	51151270	-	289.015	-0.176349	0.88716	SALL1	BA
16	53703827	-	135.349	-0.391873	0.963163	RPGRIP1L	BA
16	53703838	-	318.765	-0.170089	0.962084	RPGRIP1L	BA
16	53704176	+	239.935	-0.202004	0.925477	FTO	BA
16	55509072	+	270.896	-0.718323	0.970562	LPCAT2	BA
16	56451351	-	1417.41	0.130606	0.93707	NUDT21	BBCABW
16	56451366	-	228.697	0.10429	0.967846	NUDT21	BA
16	56451521	+	424.247	0.194922	0.947279	OGFOD1	VARR
16	56451525	+	206.496	0.148026	0.927552	OGFOD1	BA
16	56451553	+	400.507	0.135882	0.91635	OGFOD1	BBCABW
16	56451556	+	364.677	-0.185492	0.935459	OGFOD1	BA
16	56608556	+	102.903	-0.177886	0.942779	MT2A	BA
16	56608584	+	960.416	-0.127228	0.970228	MT2A	BA
16	56608587	+	407.522	-0.120814	0.920777	MT2A	BA
16	56608598	+	105.396	-0.125712	0.918159	MT2A	VARR
16	56608636	+	156.995	-1.48854	0.987692	MT2A	BA
16	56608648	+	104.933	-1.11858	0.974684	MT2A	BA
16	56682470	+	1026.09	0.241959	0.889305	MT1X	BA
16	56682473	+	181.567	-0.119273	0.888843	MT1X	BA
16	56730141	+	118.956	0.264467	0.912	NUP93	VARR
16	56730152	+	202.015	0.0243995	0.942966	NUP93	VARR
16	56730181	+	133.486	-0.6832	0.959083	NUP93	BA
16	56932147	+	436.236	0.44345	0.885873	HERPUD1	BA
16	57186044	-	129.767	-0.366896	0.967033	PSME3IP1	BA
16	57186039	-	441.274	0.183891	0.941098	PSME3IP1	BA
16	57186313	+	198.515	-0.225688	0.956938	RSPRY1	BA
16	57245166	+	125.013	-0.489058	0.96729	ARL2BP	BA
16	57245209	+	107.716	-0.208855	0.943493	ARL2BP	BA
16	57245259	+	222.731	0.302097	0.967816	ARL2BP	BBCABW
16	57447503	+	142.881	0.336349	0.911765	COQ9	VARR
16	57462681	+	524.233	-0.566968	0.933077	POLR2C	BBCABW
16	57462695	+	226.516	-0.536623	0.967662	POLR2C	VARR
16	58001416	+	946.555	-0.4108	0.963636	USB1	BBCABW
16	58001418	+	194.246	-0.661556	0.949275	USB1	BA
16	58001423	+	239.729	-0.14301	0.955128	USB1	BA
16	58001424	+	455.612	-0.415178	0.951542	USB1	BA
16	58129347	-	574.631	-0.0066654	0.874722	CFAP20	BA
16	58129381	-	963.84	0.251677	0.940571	CFAP20	BBCABW
16	58392471	+	365.735	-0.106649	0.924581	GINS3	VARR
16	58392482	+	242.164	-0.480741	0.913201	GINS3	BA
16	58392487	+	305.223	-0.705269	0.927955	GINS3	BBCABW
16	58629824	-	711.746	0.127407	0.850746	CNOT1	BA
16	58629831	-	674.933	0.187949	0.886762	CNOT1	BBCABW
16	58684743	-	114.326	-0.177928	0.984064	SLC38A7	SSCAGC
16	58734307	-	386.504	-0.465292	0.940887	GOT2	VARR
16	58734310	-	369.447	-0.507914	0.954106	GOT2	BA
16	58734329	-	342.845	-0.257782	0.98041	GOT2	BA
16	58734330	-	598.78	-0.112137	0.97451	GOT2	VARR
16	58734334	-	284.628	-0.00371499	0.813559	GOT2	VARR
16	66552582	+	385.684	-0.243861	0.906404	CKLF	VARR
16	66604704	+	337.37	0.455785	0.902208	CMTM3	BBCABW
16	66751601	-	698.677	-0.233636	0.928044	DYNC1LI2	BBCABW
16	66830909	-	260.484	0.275824	0.90184	NAE1	VARR
16	66830935	-	207.388	-0.169848	0.94086	NAE1	VARR
16	66830976	-	591.603	0.113577	0.904859	NAE1	BBCABW
16	66934382	-	325.013	-0.700973	0.93127	CIAO2B	BA
16	66934388	-	248.165	-0.374914	0.96048	CIAO2B	BA
16	66934397	-	134.716	-0.129571	0.962932	CIAO2B	BA
16	66934402	-	327.783	-0.00328017	0.97866	CIAO2B	BA
16	67227132	+	284.61	-0.107447	0.922807	TMEM208	VARR
16	67227133	+	196.781	-0.132798	0.947984	TMEM208	BA
16	67227138	+	232.677	-0.25262	0.956636	TMEM208	BA
16	67247481	-	210.279	-0.335204	0.91383	FHOD1	BA
16	67481144	-	184.907	-0.560158	0.932773	ATP6V0D1	BA
16	67481157	-	215.423	-0.832463	0.984469	ATP6V0D1	BA
16	67481186	-	240.584	-0.152443	0.951852	ATP6V0D1	BBCABW
16	67562556	+	365.285	0.211862	0.919652	CTCF	BBCABW
16	67562584	+	164.403	0.562949	0.933333	CTCF	BA
16	67719316	-	262.411	-0.312472	0.96264	GFOD2	BA
16	67806557	-	141.428	0.717617	0.944954	RANBP10	BA
16	67846918	+	114.708	0.63428	0.905512	NUTF2	VARR
16	67846923	+	451.199	-0.039576	0.955844	NUTF2	BA
16	67846925	+	745.47	-0.197645	0.944853	NUTF2	BA
16	67846935	+	4174.98	-1.06175	0.968061	NUTF2	BA
16	67846937	+	251.094	-0.319937	0.953216	NUTF2	BA
16	67846968	+	135.793	-0.0724489	1	NUTF2	BA
16	67935709	-	101.927	-0.588328	0.961039	ENSG00000261884	BA
16	68023211	-	166.635	-0.28923	0.886129	DDX28	BA
16	68023214	-	405.546	-0.612841	0.955776	DDX28	BBCABW
16	68023235	-	104.848	-0.335884	0.93865	DDX28	BBCABW
16	68023284	+	348.139	-0.30731	0.928738	DUS2	BBCABW
16	68264550	+	154.367	-0.00568022	0.78481	SLC7A6	BA
16	68310946	-	361.163	-0.0924984	0.925373	SLC7A6OS	BA
16	68310948	-	309.675	-0.0754425	0.9375	SLC7A6OS	BBCABW
16	68311056	+	324.087	-0.128043	0.970588	PRMT7	BA
16	69132570	-	315.961	0.254184	0.950666	CHTF8	BBCABW
16	69132588	-	165.234	0.271848	0.95498	CHTF8	BA
16	69330588	-	279.391	0.576754	0.907347	PDF	BBCABW
16	69339573	-	124.85	0.0137868	0.932343	COG8	BA
16	69339574	-	480.987	0.22056	0.940681	COG8	VARR
16	69339773	+	450.34	0.305394	0.915415	NIP7	BA
16	69339785	+	571.249	-0.0334659	0.933402	NIP7	BBCABW
16	69339792	+	196.391	0.169412	0.933486	NIP7	VARR
16	69339803	+	114.767	0.21843	0.910959	NIP7	BA
16	69339820	+	164.32	-0.46963	0.9375	NIP7	VARR
16	69424587	+	151.494	0.349055	0.730769	CYB5B	VARR
16	69424620	+	1115.89	-0.133127	0.934294	CYB5B	VARR
16	69424621	+	381.042	-0.282432	0.941918	CYB5B	VARR
16	69424640	+	135.546	-0.000355415	0.237543	CYB5B	VARR
16	69424646	+	302.675	-0.589298	0.929747	CYB5B	BA
16	69424649	+	930.848	-0.259343	0.921879	CYB5B	BA
16	69424663	+	1907.41	-0.416485	0.935915	CYB5B	BBCABW
16	69424667	+	292.812	-0.448536	0.976109	CYB5B	BA
16	69565966	+	194.239	-0.0350065	0.960951	NFAT5	BA
16	69566005	+	472.394	-0.0931038	0.893124	NFAT5	BBCABW
16	69726560	-	181.671	0.0614772	0.978992	NQO1	BA
16	69754917	-	135.94	-0.0295704	0.775	NOB1	SSCAGC
16	69754921	-	1432.87	-0.00699101	0.942686	NOB1	BA
16	69754938	-	228.157	-0.181332	0.934263	NOB1	BA
16	70251940	-	297.423	-0.092897	0.918605	EXOSC6	VARR
16	70251952	-	106.648	-0.177857	0.94709	EXOSC6	BA
16	70251968	-	226.598	0.221077	0.95539	EXOSC6	BA
16	70289506	-	784.764	0.191846	0.914057	AARS1	BA
16	70289487	-	109.044	0.345189	0.947683	AARS1	BA
16	70289527	-	119.192	-0.177708	0.93945	AARS1	BA
16	70299188	+	172.141	-0.519637	0.952569	DDX19B	BA
16	70346905	+	1160.66	-0.193737	0.958992	DDX19A	BBCABW
16	70346928	+	115.88	-0.440701	0.933071	DDX19A	BA
16	70523551	-	146.257	0.0579261	0.961736	COG4	BA
16	70523552	-	155.236	0.219574	0.965649	COG4	VARR
16	70523808	+	402.698	-0.34338	0.963231	SF3B3	BA
16	70523811	+	712.417	-0.275888	0.968501	SF3B3	VARR
16	70523814	+	155.514	-0.509112	0.892517	SF3B3	BA
16	70523847	+	124.014	-0.205116	0.826291	SF3B3	BBCABW
16	71462245	-	181.625	-0.152263	0.987531	ZNF23	BBCABW
16	71808813	-	268.455	0.054029	0.922222	AP1G1	BBCABW
16	71808832	-	165.088	0.0835319	0.93109	AP1G1	BA
16	71809059	-	667.745	-0.307616	0.967297	AP1G1	BA
16	71809062	-	142.818	-0.556006	0.972833	AP1G1	BA
16	71809084	-	207.639	-0.206817	0.948108	AP1G1	BA
16	71809106	-	580.171	-0.476755	0.93441	AP1G1	BA
16	71895531	+	817.31	0.101949	0.918724	IST1	BBCABW
16	71895538	+	110.859	0.330676	0.908886	IST1	BA
16	72008750	+	188.089	0.305069	0.938826	DHODH	BA
16	72093615	-	139.997	-0.17508	0.925926	TXNL4B	BA
16	72093847	+	287.374	0.181679	0.921382	DHX38	BA
16	72093924	+	725.181	0.767613	0.949813	DHX38	BA
16	74296816	+	1757.33	0.553997	0.742928	PSMD7	VARR
16	74296817	+	1891.79	0.0119504	0.934064	PSMD7	VARR
16	74296819	+	162.931	0.134176	0.531146	PSMD7	VARR
16	74296820	+	162.372	-0.20037	0.657325	PSMD7	VARR
16	74296825	+	188.133	0.312485	0.716675	PSMD7	BA
16	74296836	+	473.36	-0.0204682	0.849854	PSMD7	VARR
16	74607097	-	219.689	0.666756	0.928493	GLG1	VARR
16	74607101	-	332.822	0.046968	0.972834	GLG1	BA
16	74666874	-	249.08	-0.319084	0.927193	RFWD3	BBCABW
16	74666859	-	769.31	0.0802061	0.93562	RFWD3	BBCABW
16	74666865	-	106.131	-0.136121	0.916309	RFWD3	BA
16	74666881	-	202.542	0.00554194	0.918805	RFWD3	VARR
16	75433481	-	238.285	-0.20963	0.974933	CFDP1	VARR
16	75566379	+	1336.95	-0.862244	0.948046	GABARAPL2	BA
16	75647665	-	2465.53	0.162316	0.961222	KARS1	BA
16	75647677	-	151.255	0.145154	0.974657	KARS1	BA
16	75647773	+	155.408	-0.211304	0.909091	TERF2IP	BBCABW
16	75647791	+	239.198	-0.218636	0.942832	TERF2IP	BA
16	75647809	+	420.64	0.250965	0.709302	TERF2IP	BA
16	75647814	+	261.062	-0.0496553	0.933738	TERF2IP	BBCABW
16	75647818	+	808.057	-0.0366176	0.927496	TERF2IP	BBCABW
16	75647823	+	142.243	-0.390127	0.960212	TERF2IP	BA
16	77190969	+	106.363	-0.249225	0.977974	MON1B	BA
16	77191190	+	105.661	0.192993	0.912863	MON1B	VARR
16	78099656	+	102.51	-0.0279854	0.96748	WWOX	BBCABW
16	79600717	-	614.848	0.391339	0.907105	MAF	BA
16	81006851	-	286.652	-0.46782	0.93923	CMC2	BBCABW
16	81007207	+	302.145	-0.194374	0.956522	CENPN	BA
16	81314966	+	147.224	-0.0483826	0.951389	GAN	BA
16	81444808	+	212.553	0.659598	0.949275	CMIP	BBCABW
16	82170224	-	308.595	-0.412689	0.94382	MPHOSPH6	BA
16	83719406	+	630.125	-0.576096	0.958132	HSBP1	VARR
16	83807950	+	474.081	0.0079423	0.969171	HSBP1	BBCABW
16	83807978	+	768.922	-0.401253	0.958097	HSBP1	BBCABW
16	83807990	+	100.97	-0.73655	0.950431	HSBP1	VARR
16	83807996	+	806.549	-0.762861	0.98024	HSBP1	BA
16	83808019	+	533.674	-0.241954	0.958402	HSBP1	BA
16	83808021	+	2894.53	-0.157039	0.960936	HSBP1	VARR
16	83808027	+	567.297	-0.0909895	0.934003	HSBP1	VARR
16	83808028	+	518.847	-0.168902	0.920397	HSBP1	BA
16	83808038	+	596.87	-0.585315	0.903923	HSBP1	BA
16	83808048	+	126.128	-0.541117	0.938567	HSBP1	BA
16	83808050	+	275.531	-0.614669	0.972659	HSBP1	BA
16	84116822	-	166.166	0.809667	0.946488	MBTPS1	BA
16	84116834	-	152.152	0.862329	0.925311	MBTPS1	VARR
16	84116843	-	182.529	0.314929	0.905908	MBTPS1	BBCABW
16	84145156	-	191.626	0.158135	0.963934	HSDL1	BA
16	84145159	-	151.167	0.300104	0.995575	HSDL1	SSCAGC
16	84618078	-	380.64	-0.302405	0.949045	COTL1	BBCABW
16	84699975	+	101.104	-0.136445	0.901709	USP10	BBCABW
16	84699982	+	109.603	-0.215556	0.885135	USP10	VARR
16	84700001	+	115.458	-0.616098	0.828402	USP10	BA
16	84700008	+	208.741	-0.212456	0.853659	USP10	BA
16	85011483	-	141.864	0.335809	0.94382	ZDHHC7	BBCABW
16	85011535	-	155.766	-0.137303	0.953191	ZDHHC7	BBCABW
16	85613322	+	247.483	0.247498	0.913204	GSE1	BA
16	85613327	+	276.616	-0.0396296	0.952206	GSE1	BA
16	85688933	-	154.85	-0.0808894	0.905455	GINS2	VARR
16	85688980	-	128.141	0.345275	0.952802	GINS2	VARR
16	85799722	+	169.98	-0.803009	0.976874	COX4I1	BA
16	86555235	-	200.47	-0.331063	0.952904	MTHFSD	BBCABW
16	87392315	+	211.778	0.300375	0.962088	MAP1LC3B	BA
16	87392336	+	313.055	0.43913	0.96873	MAP1LC3B	BA
16	87493024	-	782.589	0.249001	0.935875	ZCCHC14	BBCABW
16	87765961	-	111.538	-0.126175	0.959815	KLHDC4	BA
16	87765967	-	111.579	0.179071	0.977193	KLHDC4	BA
16	87869507	-	1590.58	0.306963	0.924433	SLC7A5	BA
16	87951434	+	147.549	-0.270458	0.949091	BANP	BA
16	88570411	+	381.326	-0.0698451	0.954654	ZC3H18	BBCABW
16	88651053	-	2330.9	-0.542142	0.974015	CYBA	BBCABW
16	88663050	-	137.797	-0.0532288	0.928637	MVD	BBCABW
16	88706503	+	119.286	-0.0169362	0.969358	CTU2	BBCABW
16	88803821	+	357.097	-0.129153	0.932692	CDT1	BBCABW
16	88811907	-	290.078	-0.0492728	0.92	APRT	BA
16	88811938	-	204.79	-0.478195	0.957507	APRT	VARR
16	88857117	+	190.431	-0.211153	0.988911	TRAPPC2L	BA
16	89217710	+	127.847	-0.0968133	0.953975	ZNF778	BA
16	89490561	-	360.02	0.654577	0.956025	ANKRD11	BA
16	89508410	+	103.497	0.738696	0.509259	SPG7	VARR
16	89560659	+	1357.39	-0.158736	0.976891	RPL13	BA
16	89560661	+	375.741	-0.0930649	0.9498	RPL13	BA
16	89560666	+	2453.38	-0.0504275	0.943068	RPL13	BBCABW
16	89560711	+	242.547	-0.0381354	0.95305	RPL13	VARR
16	89560720	+	114.578	-0.59896	0.909009	RPL13	VARR
16	89657696	-	180.292	-0.668054	0.951456	CHMP1A	BA
16	89657697	-	148.243	-0.120304	0.938918	CHMP1A	VARR
16	89816628	-	253.806	0.465844	0.936416	FANCA	BA
16	89948779	+	127.514	-0.693719	0.987457	DEF8	BA
16	89948795	+	819.146	-0.661249	0.989397	DEF8	VARR
17	714836	-	273.005	-0.129291	0.979003	VPS53	VARR
17	752171	-	223.645	-0.766986	0.977444	GEMIN4	BA
17	752261	-	102.993	-0.700732	0.809412	GEMIN4	VARR
17	782277	-	160.529	0.00338335	0.939759	GLOD4	BA
17	782289	-	157.341	-0.358668	0.971616	GLOD4	BA
17	782331	-	155.435	0.161026	0.979206	GLOD4	BA
17	782372	+	222.697	-0.680937	0.947292	MRM3	VARR
17	997119	+	235.694	-0.446137	0.925508	TIMM22	VARR
17	997137	+	110.041	-0.182117	0.91498	TIMM22	BA
17	1400135	-	128.652	-0.718766	0.636923	YWHAE	BA
17	1400146	-	194.912	-0.902446	0.733488	YWHAE	BA
17	1400156	-	181.865	-1.29005	0.780876	YWHAE	BA
17	1400159	-	717.951	-0.483442	0.928894	YWHAE	BA
17	1400171	-	162.467	-0.17319	0.763441	YWHAE	VARR
17	1400179	-	502.395	-0.689378	0.946864	YWHAE	VARR
17	1400206	-	13153.3	-0.00658336	0.943586	YWHAE	BBCABW
17	1400220	-	8409.98	0.307721	0.9257	YWHAE	BA
17	1400251	-	224.99	-0.245463	0.960863	YWHAE	BA
17	1456232	-	557.296	0.583967	0.949116	CRK	BBCABW
17	1684823	-	538.38	-0.166645	0.964567	PRPF8	BBCABW
17	1684835	-	350.506	-0.557205	0.938664	PRPF8	BBCABW
17	1684851	-	144.041	0.430292	0.965035	PRPF8	BA
17	1684867	-	2856.18	-0.224079	0.924839	PRPF8	BBCABW
17	1762060	+	133.13	-1.71827	0.970346	SERPINF1	BBCABW
17	1830000	+	167.516	0.217765	0.966839	RPA1	BA
17	1830013	+	427.583	0.61576	0.965172	RPA1	BA
17	1830016	+	308.045	0.513232	0.971707	RPA1	BA
17	2030147	+	102.871	-0.15182	0.955556	DPH1	BA
17	2030153	+	918.366	0.191333	0.940666	DPH1	BA
17	2030155	+	191.594	-0.0447626	0.911392	DPH1	BA
17	2336443	-	819.933	-0.280504	0.947507	TSR1	BA
17	2336457	-	1482.51	-0.364765	0.943609	TSR1	BA
17	2401060	-	145.389	0.849813	0.957806	MNT	BA
17	2511822	-	109.139	0.259714	0.905336	METTL16	BA
17	2511859	-	677.184	0.0765219	0.948097	METTL16	BA
17	2511862	-	122.789	0.263857	0.978652	METTL16	BA
17	2511888	-	375	-0.148308	0.92817	METTL16	BBCABW
17	2593652	+	127.599	-0.0268962	0.943396	PAFAH1B1	BA
17	2593654	+	225.346	-0.0286847	0.986577	PAFAH1B1	VARR
17	2711773	-	109.814	0.0588836	0.942308	CLUH	BA
17	3636248	-	256.723	-0.502814	0.96197	ENSG00000262304	BA
17	3636732	+	334.58	0.383784	0.958333	CTNS	VARR
17	3636762	+	140.412	-0.233632	0.939815	CTNS	BBCABW
17	3668578	-	1077.94	-0.785064	0.971338	TAX1BP3	BA
17	3668812	+	3348.38	-0.589977	0.904069	EMC6	BBCABW
17	3723801	-	244.875	-0.644826	0.944788	ITGAE	BA
17	3846246	-	711.099	0.460781	0.935461	NCBP3	BBCABW
17	4143200	+	274.294	-0.0273055	0.967024	CYB5D2	BA
17	4263956	-	901.815	-0.441043	0.927673	ANKFY1	BBCABW
17	4263960	-	199.74	-0.735052	0.954861	ANKFY1	VARR
17	4263977	-	196.97	0.082973	0.954148	ANKFY1	BBCABW
17	4366639	-	119.54	-0.628923	0.920792	UBE2G1	BBCABW
17	4366675	-	346.122	0.170638	0.945455	UBE2G1	BBCABW
17	4555356	-	262.721	-0.0556418	0.902709	MYBBP1A	BA
17	4555358	-	402.619	-0.156529	0.850856	MYBBP1A	BA
17	4555412	-	160.468	0.302866	0.971698	MYBBP1A	BA
17	4704129	-	303.703	0.00523263	0.948328	PELP1	BA
17	4704132	-	211.107	-0.0811227	0.988038	PELP1	BA
17	4704137	-	357.096	0.386361	0.934343	PELP1	BA
17	4731428	+	433.071	-0.317126	0.919575	MED11	BBCABW
17	4796164	+	990.001	-0.566718	0.958303	PSMB6	BA
17	4796178	+	528.809	-0.583784	0.977122	PSMB6	BBCABW
17	4796181	+	297.694	-0.283	0.966688	PSMB6	BA
17	4796186	+	554.659	-0.0950835	0.857018	PSMB6	VARR
17	4939921	-	236.308	-0.0645572	0.932665	SLC25A11	BBCABW
17	4939943	-	116.877	-0.428395	0.925057	SLC25A11	BA
17	4940596	+	136.41	-0.893025	0.914602	RNF167	BA
17	4940614	+	142.889	-0.495583	0.973418	RNF167	BA
17	4940625	+	108.843	-0.0510138	0.948454	RNF167	BA
17	4948528	-	1017.76	-0.37544	0.92891	PFN1	BA
17	4948530	-	16422	-0.156391	0.946337	PFN1	BBCABW
17	4948560	-	530.443	-0.57046	0.955453	PFN1	BA
17	4948563	-	405.016	-0.464479	0.95348	PFN1	VARR
17	4967813	-	949.939	-0.232262	0.954274	SPAG7	BBCABW
17	4967817	-	711.9	-0.368808	0.976318	SPAG7	BBCABW
17	5282274	+	313.702	-0.162731	0.966767	RABEP1	BA
17	5419662	-	1875.59	-0.387939	0.936929	NUP88	BA
17	5439086	-	2044.23	-0.317394	0.97061	C1QBP	BBCABW
17	5439096	-	5583.84	-0.027625	0.975605	C1QBP	BA
17	5439102	-	224.172	-0.417368	0.976783	C1QBP	BA
17	5439122	-	601.127	-0.765756	0.98055	C1QBP	BA
17	5439138	-	664.586	-0.114598	0.932221	C1QBP	VARR
17	5439164	-	106.664	-0.188987	0.896748	C1QBP	VARR
17	5486178	-	154.742	-0.759328	0.973461	DERL2	VARR
17	5486566	+	337.373	-0.268598	0.970934	MIS12	BA
17	5486569	+	513.793	-0.172076	0.944539	MIS12	BA
17	5501006	-	286.531	-0.893863	0.945354	ENSG00000286190	BBCABW
17	6444426	+	270.595	0.0684875	0.985467	PIMREG	VARR
17	6640659	-	139.864	-0.352664	0.979381	KIAA0753	BA
17	6640662	-	272.203	-0.2841	0.969231	KIAA0753	BBCABW
17	6641060	+	4347.98	-0.411561	0.953875	TXNDC17	BBCABW
17	7012617	+	308.842	-0.0567898	0.982475	RNASEK	BA
17	7012634	+	1326.85	-0.560571	0.945765	RNASEK-C17orf49	BA
17	7014754	+	456.733	-0.16999	0.966927	C17orf49	BA
17	7014782	+	406.986	-0.438066	0.975933	C17orf49	BBCABW
17	7241819	-	163.764	-0.503104	0.887405	GABARAP	BBCABW
17	7242358	-	352.948	-0.430622	0.977754	GABARAP	SSCAGC
17	7242363	-	133.531	-0.635596	0.973822	GABARAP	BA
17	7242447	-	112.861	0.462946	0.948905	GABARAP	VARR
17	7251962	-	104.886	0.493908	0.944559	CTDNEP1	BA
17	7251977	-	515.929	-0.0996971	0.814374	CTDNEP1	BA
17	7252090	-	170.065	-0.525271	0.966292	CTDNEP1	BA
17	7252215	+	197.755	-0.546415	0.927206	ELP5	BBCABW
17	7252277	+	132.492	-0.31571	0.971495	ELP5	BA
17	7252286	+	207.176	0.103795	0.978054	ELP5	BA
17	7252308	+	120.631	-0.62756	0.943087	ELP5	BBCABW
17	7252524	+	106.761	-0.891271	0.989509	ELP5	BA
17	7307537	+	1115.13	-1.21437	0.92	EIF5A	BBCABW
17	7307557	+	229.011	-0.303098	0.910334	EIF5A	VARR
17	7307560	+	140.242	-0.102461	0.867257	EIF5A	VARR
17	7307562	+	287.323	0.377384	0.934002	EIF5A	BA
17	7307564	+	1013.43	-0.151316	0.929533	EIF5A	BA
17	7307566	+	174.495	-0.0970671	0.912037	EIF5A	BA
17	7307568	+	120.847	-0.500785	0.916045	EIF5A	BA
17	7307588	+	1857.96	-0.257692	0.934331	EIF5A	BBCABW
17	7307590	+	427.62	2.28987	0.896829	EIF5A	BA
17	7307608	+	2268.44	-0.303337	0.9363	EIF5A	BBCABW
17	7307615	+	318.507	-0.330079	0.870103	EIF5A	BA
17	7307630	+	2132.09	0.61312	0.955171	EIF5A	BA
17	7307633	+	478.424	0.768245	0.915932	EIF5A	BA
17	7307646	+	198.531	-0.171485	0.973558	EIF5A	BA
17	7307649	+	289.456	-0.137896	0.971545	EIF5A	BA
17	7315319	-	179.099	0.0294902	0.964353	GPS2	BBCABW
17	7484370	+	1635.65	0.586212	0.898925	POLR2A	BA
17	7561926	+	199.911	0.466957	0.97641	SENP3	BA
17	7572828	+	33538.9	-0.684846	0.950969	EIF4A1	BA
17	7572835	+	380.385	0.032723	0.799398	EIF4A1	BA
17	7583848	+	970.626	-0.193749	0.984659	MPDU1	BA
17	7583852	+	5128.42	-0.0466698	0.970051	MPDU1	BA
17	7687487	-	4057.57	0.223295	0.90803	TP53	VARR
17	7687505	-	207.264	0.541343	0.948229	TP53	BA
17	7687525	-	189.091	0.44647	0.875	TP53	BA
17	7687544	-	159.863	0.167085	0.880829	TP53	BA
17	7688468	+	190.094	-0.14315	0.915113	WRAP53	BA
17	7688475	+	140.814	-0.461679	0.930505	WRAP53	BA
17	7688477	+	630.144	-0.584856	0.904988	WRAP53	BA
17	7688486	+	224.565	0.183805	0.634615	WRAP53	VARR
17	7857211	-	383.729	-0.609212	0.968504	NAA38	BA
17	7857531	-	139.626	0.0373339	0.967726	NAA38	VARR
17	7858003	+	156.736	0.161753	0.86541	CYB5D1	BA
17	7884796	+	235.636	0.251611	0.78534	CHD3	BA
17	7884802	+	324.943	0.15099	0.977169	CHD3	BBCABW
17	7931955	-	493.833	-0.371966	0.955133	TRAPPC1	BBCABW
17	7931969	-	321.509	-0.204193	0.982077	TRAPPC1	BA
17	7931973	-	436.763	0.174685	0.958307	TRAPPC1	VARR
17	7931946	-	1219.98	-0.317662	0.951914	TRAPPC1	BA
17	8162948	-	712.994	-0.48419	0.925054	VAMP2	BBCABW
17	8162975	-	494.638	0.0998267	0.975207	ENSG00000263620	BA
17	8210575	-	3679.36	-0.755156	0.94446	AURKB	BBCABW
17	8210581	-	937.502	-0.764571	0.953779	AURKB	BA
17	8210617	-	163.081	-0.117231	0.964477	AURKB	VARR
17	8249286	+	342.904	-0.0189148	0.983527	PFAS	BA
17	8249287	+	113.758	-0.00829885	0.982301	PFAS	BA
17	8249289	+	1340.86	0.174254	0.958234	PFAS	VARR
17	8288654	+	287.326	-0.0894925	0.965401	RANGRF	VARR
17	8288661	+	196.447	-0.270471	0.95509	RANGRF	BA
17	8288673	+	146.599	0.0272549	0.966495	RANGRF	BA
17	8288682	+	489.139	-0.682675	0.975289	RANGRF	BA
17	8383172	-	617.871	-0.84518	0.946798	RPL26	BA
17	8383175	-	820.543	-0.800625	0.982473	RPL26	BA
17	8383125	-	246.484	-0.254033	0.954545	RPL26	BA
17	8383128	-	244.675	-0.248405	0.965567	RPL26	BA
17	8383129	-	732.963	-0.428033	0.949354	RPL26	BA
17	8383150	-	192.794	-0.654954	0.93857	RPL26	BA
17	8383154	-	464.712	-0.253606	0.878898	RPL26	BA
17	8383197	-	620.975	-0.923887	0.956835	RPL26	BA
17	8383204	-	828.549	-0.123684	0.979001	RPL26	BA
17	8383207	-	269.219	-0.940492	0.960131	RPL26	BA
17	8383216	-	264.348	-0.504767	0.965834	RPL26	VARR
17	8383218	-	603.117	-0.458693	0.92906	RPL26	BA
17	8383224	-	962.77	-0.712425	0.940387	RPL26	BA
17	8383235	-	112.013	-0.627222	0.943905	RPL26	VARR
17	8630733	-	152.334	-0.53667	0.972992	MYH10	SSCAGC
17	8630758	-	169.461	-0.307363	0.939431	MYH10	BA
17	9575811	-	109.714	-0.510222	0.958091	STX8	VARR
17	10697527	-	362.291	-0.106021	0.882507	SCO1	VARR
17	10697530	-	166.239	-0.00579617	0.549937	SCO1	VARR
17	10697532	-	1686.05	-0.203841	0.675294	SCO1	VARR
17	10697549	-	221.894	0.0782933	0.951852	SCO1	VARR
17	12020877	+	128.61	-0.0206058	0.953398	MAP2K4	BBCABW
17	13017968	-	191.083	-0.173269	0.941176	ELAC2	BBCABW
17	14301083	+	341.331	-0.0102141	0.929919	HS3ST3B1	BBCABW
17	15563468	-	191.009	0.642193	0.857143	TVP23C	VARR
17	15563556	-	132.471	-0.174708	0.932203	TVP23C-CDRT4	BA
17	15699740	+	143.067	0.485106	0.361386	ZNF286A	VARR
17	15999824	+	1107.14	0.115886	0.922574	TTC19	BBCABW
17	16217210	+	1061.3	-0.251334	0.962632	PIGL	BBCABW
17	16217220	+	203.641	-0.403603	0.95733	PIGL	BA
17	16217224	+	122.367	0.104878	0.96804	PIGL	BA
17	16353436	-	147.421	0.420191	0.93279	CENPV	BA
17	16353450	-	222.942	0.078271	0.930843	CENPV	VARR
17	16381042	+	237.258	0.198064	0.943494	UBB	BA
17	16381051	+	273.054	0.116008	0.978205	UBB	BA
17	16381054	+	395.426	0.150129	0.928303	UBB	BA
17	16381063	+	216.647	-0.131399	0.951691	UBB	BBCABW
17	16381065	+	701.849	0.366023	0.959132	UBB	BA
17	16381088	+	353	-0.34187	0.979254	UBB	BA
17	16381091	+	14424.6	-0.572342	0.955962	UBB	BA
17	16381095	+	3130.22	-0.464835	0.889937	UBB	BA
17	16381119	+	424.272	-0.629547	0.950893	UBB	BA
17	16381401	+	171.46	0.344096	0.967357	UBB	BA
17	17042482	+	105.384	0.572162	0.956679	MPRIP	BBCABW
17	17206333	-	408.897	0.173797	0.977707	PLD6	BA
17	17281246	-	1150.68	-0.742624	0.941252	COPS3	BA
17	17281267	-	347.875	-0.700444	0.973118	COPS3	BA
17	17281273	-	421.063	-0.508327	0.955074	COPS3	VARR
17	17281300	-	271.011	-0.10932	0.966216	COPS3	BA
17	17281301	-	231.583	-0.534229	0.962232	COPS3	VARR
17	17591694	-	104.625	-0.196395	0.973201	PEMT	BA
17	17591708	-	133.536	0.164919	0.964853	PEMT	BBCABW
17	17836986	-	367.738	0.120325	0.923477	SREBF1	BBCABW
17	18039168	-	174.556	-0.470299	0.93985	ATPAF2	BA
17	18087948	+	166.783	-1.00198	0.967213	DRG2	BA
17	18183114	+	173.421	0.555605	0.511278	ALKBH5	VARR
17	18183840	+	161.249	0.0464557	0.925397	ALKBH5	BA
17	18258705	-	119.472	-0.417958	0.99458	FLII	SSCAGC
17	18314930	-	141.148	-0.435058	0.921466	TOP3A	BBCABW
17	18314975	-	166.467	-0.295611	0.911188	TOP3A	BA
17	18314980	-	187.676	0.516518	0.916894	TOP3A	VARR
17	18315293	+	438.351	-0.265016	0.914264	SMCR8	BA
17	18363495	-	330.55	0.732126	0.842857	SHMT1	VARR
17	18363531	-	273.292	-0.0941635	0.974525	SHMT1	BA
17	18781270	+	255.366	0.0400935	0.918532	TVP23B	VARR
17	18781271	+	150.799	-0.218651	0.9138	TVP23B	BA
17	18858133	+	433.505	-0.0212281	0.950366	PRPSAP2	BBCABW
17	18858137	+	104.731	-0.101012	0.960568	PRPSAP2	BA
17	18858159	+	369.165	0.160557	0.846767	PRPSAP2	BA
17	18858170	+	109.189	-0.230171	0.919426	PRPSAP2	BBCABW
17	19362708	-	131.683	-0.865122	0.953904	B9D1	BBCABW
17	19362721	-	147.144	-0.258757	0.974014	B9D1	BA
17	19648751	+	272.194	0.0995374	0.9573	ALDH3A2	BBCABW
17	19648778	+	305.912	-0.217079	0.920448	ALDH3A2	BBCABW
17	19977828	-	104.914	0.300033	0.956056	AKAP10	BA
17	21042978	-	608.658	0.329592	0.928571	USP22	BA
17	21043006	-	168.062	-0.491162	0.969112	USP22	BA
17	21043031	-	107.771	-0.727317	0.982143	USP22	SSCAGC
17	21043037	-	171.695	-0.488628	0.967213	USP22	BA
17	21126932	+	125.395	-0.731014	0.960563	DHRS7B	BA
17	21214166	-	227.962	-0.328877	0.965812	TMEM11	VARR
17	21253410	-	142.424	-0.217541	0.922764	NATD1	BBCABW
17	21284711	+	811.296	-0.159021	0.93741	MAP2K3	BBCABW
17	27294080	+	159.665	-0.380524	0.960366	WSB1	BA
17	27294114	+	1540.95	-0.173006	0.915711	WSB1	BBCABW
17	28319208	+	378.334	-0.304744	0.935922	TMEM97	BBCABW
17	28335453	-	143.224	-0.482835	0.975146	IFT20	BA
17	28335472	-	340.98	-0.597282	0.974093	IFT20	BBCABW
17	28357527	-	205.59	-0.149184	0.977499	POLDIP2	BBCABW
17	28357647	+	350.296	-0.297452	0.963046	TMEM199	BA
17	28357667	+	153.697	-0.329593	0.979907	TMEM199	BA
17	28371694	+	120.346	-0.454601	0.982659	SARM1	BA
17	28406212	-	222.416	-0.397873	0.921569	SLC46A1	BA
17	28552625	-	109.484	-0.647174	0.933333	UNC119	BBCABW
17	28571524	-	107.094	-0.140232	0.951304	PIGS	BA
17	28599015	-	148.702	-0.609639	0.892083	SPAG5	BA
17	28599019	-	265.336	-0.110595	0.948932	SPAG5	VARR
17	28599025	-	438.747	-0.737762	0.937413	SPAG5	VARR
17	28645148	-	131.812	-0.159727	0.986047	BLTP2	SSCAGC
17	28662258	+	156.006	-0.325483	0.953774	SUPT6H	BA
17	28662261	+	190.771	-0.3448	0.963847	SUPT6H	BA
17	28717868	-	122.757	-0.389171	0.939547	RAB34	BA
17	28719985	+	754.9	-0.525703	0.960688	RPL23A	BA
17	28719992	+	4353.53	-0.992118	0.977297	RPL23A	BA
17	28720001	+	13304.7	-0.902883	0.979281	RPL23A	BBCABW
17	28720003	+	2455.2	-0.643121	0.933555	RPL23A	VARR
17	28855018	+	684.099	-0.386604	0.917774	ERAL1	BBCABW
17	29294115	-	1068.68	-0.250196	0.940287	NUFIP2	BA
17	29294148	-	2101.74	-0.206563	0.928327	NUFIP2	BA
17	29930177	-	115.855	-0.396996	0.923267	SSH2	BBCABW
17	30116820	+	179.349	0.0319184	0.915808	NSRP1	BA
17	30477408	+	189.47	-1.6609	0.953771	GOSR1	BA
17	30824692	-	261.127	-0.49767	0.969061	CRLF3	BBCABW
17	30831972	+	100.179	-0.819954	0.95516	ATAD5	VARR
17	30831990	+	306.696	0.0298119	0.914719	ATAD5	BA
17	30832000	+	148.87	-0.177291	0.903974	ATAD5	BA
17	30906235	-	237.887	-0.0861378	0.909737	TEFM	BA
17	31094977	+	529.957	0.219448	0.961425	NF1	BBCABW
17	31859235	-	106.245	-0.577768	0.938389	COPRS	BA
17	31859244	-	237.83	0.000707401	0.949861	COPRS	BA
17	31901737	-	106.901	-0.458504	0.943015	UTP6	BA
17	31901742	-	125.564	0.0757326	0.956422	UTP6	BA
17	31937063	+	192.563	-0.708459	0.949881	SUZ12	BA
17	31937065	+	447.94	-0.421129	0.927781	SUZ12	BA
17	32342164	-	146.562	-0.404781	0.903226	C17orf75	BA
17	32350164	+	3340.14	-0.422638	0.924363	ZNF207	BBCABW
17	32444505	+	289.284	-1.35125	0.899281	PSMD11	BA
17	32444521	+	100.118	0.0218306	0.857143	PSMD11	BA
17	32928204	+	429.58	-0.411025	0.944696	TMEM98	BBCABW
17	34961540	+	779.512	-0.104389	0.969904	ZNF830	VARR
17	34980530	+	175.671	0.32083	0.743243	LIG3	BA
17	35578568	-	146.162	-0.498583	0.96285	PEX12	BBCABW
17	35587283	+	136.56	-0.385176	0.978155	AP2B1	BA
17	35587322	+	262.03	-0.213933	0.959311	AP2B1	BA
17	35587331	+	132.298	-0.297492	0.959559	AP2B1	VARR
17	35587333	+	101.218	-0.104595	0.966595	AP2B1	VARR
17	35587335	+	217.98	-0.334193	0.94829	AP2B1	BA
17	35587336	+	189.415	-0.527334	0.9808	AP2B1	BA
17	35587356	+	226.591	-0.588819	0.912951	AP2B1	BA
17	35587359	+	131.371	-0.897376	0.946203	AP2B1	BA
17	35809484	+	6362.78	-0.0421716	0.965219	TAF15	BBCABW
17	35809487	+	420.454	-0.211367	0.94202	TAF15	BA
17	35809489	+	216.787	-0.391973	0.954309	TAF15	BA
17	36486681	+	528.492	-0.455342	0.948797	ZNHIT3	BA
17	36486692	+	413.45	-0.0139171	0.94008	ZNHIT3	BBCABW
17	36486694	+	148.707	0.346161	0.53826	ZNHIT3	VARR
17	36534987	+	143.359	-0.0332848	0.975	PIGW	BA
17	36948978	+	109.226	0.135108	0.969325	AATF	BA
17	37359093	-	106.33	-0.982631	0.987288	ACACA	BA
17	37489893	+	518.271	-0.850913	0.93531	DUSP14	BA
17	37643446	-	1035	-0.145774	0.979382	DDX52	BA
17	38297151	+	145.013	-1.15025	0.988782	MRPL45	BA
17	38674957	-	143.446	-0.10788	0.93131	EPOP	BBCABW
17	38752739	+	170.877	-0.263821	0.937961	PSMB3	BA
17	38752741	+	397.475	-0.547259	0.982265	PSMB3	BA
17	38752744	+	359.783	-0.645587	0.958118	PSMB3	BA
17	38752748	+	233.332	-0.788177	0.903529	PSMB3	VARR
17	38752761	+	2341.1	-0.569666	0.953094	PSMB3	BBCABW
17	38752771	+	428.435	-0.666241	0.966548	PSMB3	BA
17	38752782	+	1188.72	-0.579366	0.968682	PSMB3	BA
17	38752813	+	211.474	-0.347236	0.953907	PSMB3	BA
17	38825321	-	337.372	-0.592316	0.96053	CWC25	BA
17	38853741	-	220.713	-0.315383	0.974311	RPL23	BA
17	38853757	-	111.054	-0.108273	0.896349	RPL23	BBCABW
17	38853764	-	1181.11	-0.75963	0.941554	RPL23	BBCABW
17	38853769	-	300.048	-0.573667	0.905219	RPL23	BA
17	38853771	-	1492.14	-0.0869819	0.934923	RPL23	BA
17	38870061	+	101.124	-0.792963	0.951448	LASP1	BBCABW
17	39200313	+	2420.93	-0.388475	0.985115	RPL19	BA
17	39451261	-	131.905	-0.438585	0.914729	MED1	BA
17	39451262	-	357.275	-0.0723065	0.903106	MED1	VARR
17	39451271	-	118.389	0.00602359	0.887153	MED1	BA
17	39461486	+	697.48	0.207806	0.934442	CDK12	VARR
17	39461503	+	228.563	0.285122	0.918138	CDK12	BA
17	39461508	+	668.389	-0.581474	0.911835	CDK12	BA
17	39730532	-	144.267	-0.32211	0.929773	MIEN1	BBCABW
17	39980807	+	1553.47	-0.298449	0.970491	PSMD3	BA
17	39980826	+	108.056	-0.627791	0.937143	PSMD3	VARR
17	39980836	+	235.739	-0.413569	0.980658	PSMD3	BA
17	39980848	+	200.771	-0.155402	0.980132	PSMD3	BA
17	40054398	-	221.063	0.246332	0.924731	MED24	VARR
17	40054405	-	386.562	-0.259769	0.896882	MED24	VARR
17	40054407	-	476.862	-0.323903	0.970236	MED24	BA
17	40121971	+	131.778	0.336017	0.952562	MSL1	BA
17	40219304	+	115.089	0.26372	0.947644	WIPF2	BBCABW
17	40287879	+	597.337	-0.200375	0.937602	CDC6	BBCABW
17	40287906	+	119.356	0.247114	0.910448	CDC6	BA
17	40287936	+	117.328	-0.312783	0.880759	CDC6	VARR
17	40318245	+	142.218	-0.34414	0.943925	RARA	BBCABW
17	40417895	-	104.726	0.595371	0.898305	TOP2A	BA
17	40417896	-	1026.58	0.096299	0.952851	TOP2A	BA
17	40417911	-	131.828	0.458707	0.946923	TOP2A	VARR
17	40417923	-	274.533	0.357479	0.635805	TOP2A	BA
17	40647817	-	388.7	0.0873597	0.83069	SMARCE1	VARR
17	40647819	-	254.196	0.0434979	0.951353	SMARCE1	BA
17	41688890	+	3026.99	-0.149981	0.909083	EIF1	BBCABW
17	41688894	+	123.473	-0.0438164	0.886398	EIF1	BBCABW
17	41812954	+	686.353	-0.687046	0.95098	FKBP10	BBCABW
17	41813007	+	119.374	-0.44767	0.954545	FKBP10	BBCABW
17	41836207	-	133.645	-0.0934335	0.958333	NT5C3B	VARR
17	41836249	-	114.316	-0.264984	0.949115	NT5C3B	BBCABW
17	41865420	-	185.476	1.08279	0.946281	KLHL11	BA
17	41865423	-	375.989	1.45016	0.943609	KLHL11	BA
17	41865441	-	280.628	0.27191	0.966801	KLHL11	BA
17	41865447	-	112.95	-0.197141	0.944297	KLHL11	BA
17	41918980	-	370.698	0.423275	0.776025	ACLY	VARR
17	41918982	-	199.76	0.179818	0.968127	ACLY	BA
17	41919002	-	337.958	0.656819	0.957589	ACLY	VARR
17	41930545	-	124.678	-0.716625	0.952273	ACLY	BBCABW
17	41966766	+	132.403	0.367564	0.925121	CNP	BA
17	41966770	+	361.855	0.346042	0.873171	CNP	BA
17	41966795	+	512.309	0.0308682	0.93266	CNP	BA
17	42017419	-	145.811	0.0935301	0.867546	DNAJC7	BA
17	42017439	-	497.268	-0.781223	0.961877	DNAJC7	SSCAGC
17	42017443	-	131.437	-0.888832	0.962312	DNAJC7	BA
17	42018522	-	169.324	-1.24932	0.919175	DNAJC7	BBCABW
17	42020102	+	141.859	-0.2493	0.957944	NKIRAS2	BA
17	42121356	-	187.521	0.2333	0.93032	KAT2A	BA
17	42154986	-	319.043	-0.365466	0.954662	RAB5C	BA
17	42194494	-	194.072	-0.0694416	0.969739	GHDC	BA
17	42423256	-	260.432	-0.220377	0.95279	CAVIN1	BA
17	42458878	+	417.865	0.179583	0.970978	ATP6V0A1	BA
17	42458899	+	115.171	-0.14538	0.907692	ATP6V0A1	BA
17	42562151	+	250.77	-0.353358	0.926417	COASY	BA
17	42562171	+	161.874	-0.158715	0.845573	COASY	VARR
17	42609374	-	865.395	0.447278	0.951621	RETREG3	BA
17	42609384	-	394.659	0.316936	0.937716	RETREG3	BBCABW
17	42609708	+	120.948	-0.168809	0.916479	TUBG1	BA
17	42745037	-	264.822	-0.466136	0.954717	EZH1	BA
17	42773449	+	3016.75	-0.452159	0.990478	VPS25	BA
17	42773470	+	1029.4	-0.616007	0.9658	VPS25	BA
17	42798690	-	247.087	-0.486281	0.911594	COA3	BA
17	42798693	-	372.046	-0.83228	0.925182	COA3	VARR
17	42798704	-	530.654	-0.814121	0.970064	COA3	BA
17	42824274	-	128.688	-0.20677	0.958491	BECN1	BA
17	42824289	-	129.121	0.0923336	0.952485	BECN1	BA
17	42833399	+	443.677	0.364914	0.951271	PSME3	BBCABW
17	42833428	+	195.621	-0.132657	0.963855	PSME3	VARR
17	42833440	+	194.503	0.132027	0.983471	PSME3	VARR
17	42833445	+	498.453	0.475666	0.94347	PSME3	VARR
17	42833453	+	175.905	-0.636955	0.960317	PSME3	SSCAGC
17	42964454	-	517.656	-0.523111	0.898057	AARSD1	BBCABW
17	42998396	+	461.338	-0.772866	0.922044	RPL27	BBCABW
17	42998403	+	202.578	-0.508359	0.966212	RPL27	BA
17	42998414	+	256.512	-0.637333	0.952096	RPL27	VARR
17	42998474	+	378.097	-0.274761	0.894298	RPL27	BA
17	42998478	+	950.945	-0.57872	0.949613	RPL27	BA
17	42998500	+	240.018	-0.941528	0.926671	RPL27	BA
17	43022363	-	177.509	-0.457704	0.975587	VAT1	BBCABW
17	43125369	-	121.472	-0.337479	0.977492	BRCA1	BA
17	43171202	+	203.718	-0.242024	0.971351	NBR1	BA
17	43171214	+	581.957	0.0456514	0.982062	NBR1	BA
17	43171225	+	222.186	-0.380664	0.93083	NBR1	BBCABW
17	43398993	+	216.133	0.639283	0.95393	ARL4D	BA
17	43484016	+	102.338	-0.651809	0.910536	DHX8	VARR
17	44014955	-	175.603	0.246812	0.898611	TMEM101	VARR
17	44066651	-	386.54	-0.528399	0.930909	LSM12	BBCABW
17	44070880	+	114.868	-0.806601	0.970266	G6PC3	VARR
17	44070913	+	873.24	-0.410271	0.989434	G6PC3	BA
17	44200085	-	395.428	0.0354239	0.992795	ATXN7L3	BA
17	44200113	-	158.431	0.347236	0.966942	ATXN7L3	VARR
17	44220882	-	177.057	0.0846	0.934307	UBTF	BBCABW
17	44345282	+	171.022	-0.183517	0.995392	GRN	BA
17	44689767	-	104.555	-0.149475	0.958801	CCDC43	BA
17	44689770	-	238.917	-0.410271	0.98994	CCDC43	VARR
17	44689780	-	312.311	0.0842029	0.707182	CCDC43	BA
17	44708665	+	354.297	0.291018	0.948364	DBF4B	BA
17	44708691	+	699.519	0.132803	0.893818	DBF4B	VARR
17	44899392	-	221.025	-0.0204661	0.947883	EFTUD2	BA
17	44899385	-	197.821	-0.475615	0.964469	EFTUD2	BA
17	44899403	-	187.651	0.119421	0.994928	EFTUD2	SSCAGC
17	44899415	-	483.328	-0.00908227	0.966755	EFTUD2	BA
17	44899418	-	325.456	-0.373781	0.987964	EFTUD2	BA
17	44899419	-	148.452	0.75978	0.951424	EFTUD2	VARR
17	44947773	-	141.039	0.0793026	0.905767	KIF18B	BA
17	45061322	+	1063.33	-0.489746	0.958862	NMT1	BA
17	45061323	+	117.248	-0.494476	0.934783	NMT1	BA
17	45148475	+	1081.75	-0.455435	0.949275	HEXIM1	BA
17	45148478	+	557.872	-0.260067	0.925532	HEXIM1	BA
17	46225367	-	190.206	0.359953	0.905109	KANSL1	BBCABW
17	46923160	+	151.738	-0.551124	0.966387	GOSR2	BA
17	46979253	-	126.421	-0.225959	0.887075	RPRML	BA
17	47189271	-	262.293	-0.0406679	0.960606	CDC27	BA
17	47189196	-	175.32	-0.494831	0.96124	CDC27	BA
17	47189252	-	597.67	-0.235946	0.97397	CDC27	BA
17	47189281	-	118.392	0.123024	0.956522	CDC27	BA
17	47649941	+	788.944	-0.749971	0.922325	KPNB1	BBCABW
17	47649945	+	215.249	-1.02688	0.902591	KPNB1	BBCABW
17	47831526	-	287.544	-0.399742	0.954835	MRPL10	BBCABW
17	47831541	-	521.107	-0.441745	0.952816	MRPL10	BBCABW
17	47896236	+	137.678	-0.950693	0.980769	SP2	VARR
17	47941571	+	425.644	0.542281	0.930233	PNPO	VARR
17	47941600	+	123.154	-0.256281	0.957587	PNPO	VARR
17	47941625	+	336.002	-0.402607	0.788732	PNPO	VARR
17	47941676	+	332.264	-0.165456	0.942446	PNPO	BA
17	47941700	+	221.6	-0.382488	0.917241	PNPO	BA
17	47971076	+	159.739	0.00414498	0.975281	CDK5RAP3	BBCABW
17	47971122	+	201.028	-0.707163	0.987879	CDK5RAP3	BA
17	48101460	-	266.239	-0.341484	0.959295	CBX1	BA
17	48590238	-	127.035	0.00538742	0.882353	HOXB3	BA
17	48590240	-	125.179	-0.141419	0.880734	HOXB3	BA
17	48604983	-	421.011	0.0685335	0.927788	HOXB6	BA
17	48604986	-	701.565	-0.206996	0.967437	HOXB6	BA
17	48604993	-	174.027	-0.258856	0.915836	HOXB6	BA
17	48604966	-	112.553	0.0485483	0.890722	HOXB6	BA
17	48626341	-	858.955	-0.544794	0.9133	HOXB9	BA
17	48626356	-	127.506	-0.371557	0.84878	HOXB9	BA
17	48626358	-	671.602	0.080254	0.800626	HOXB9	BBCABW
17	48831035	+	406.33	-0.769695	0.959438	CALCOCO2	BBCABW
17	48892820	+	270.138	-1.18863	0.975113	ATP5MC1	BA
17	48892823	+	191.039	-0.953945	0.927505	ATP5MC1	VARR
17	48892830	+	114.705	0.0278729	0.968783	ATP5MC1	BA
17	48892839	+	118.138	0.0135612	0.745995	ATP5MC1	VARR
17	48908405	+	528.86	-0.0634041	0.949922	UBE2Z	BA
17	48908407	+	672.694	-0.189809	0.970399	UBE2Z	BA
17	48997441	+	259.782	0.353677	0.885321	IGF2BP1	VARR
17	48997443	+	115.811	0.204937	0.934211	IGF2BP1	VARR
17	48997452	+	121.686	-0.527258	0.89916	IGF2BP1	BA
17	49414858	-	869.984	-0.940399	0.965854	PHB1	BA
17	49414847	-	460.864	-0.881803	0.978022	PHB1	BA
17	49414862	-	202.394	-1.2148	0.957447	PHB1	BA
17	49414863	-	347.508	-1.21046	0.934783	PHB1	BA
17	49414877	-	451.582	-1.23929	0.945996	PHB1	BA
17	49414880	-	2204.42	-0.763054	0.968432	PHB1	BBCABW
17	49678099	-	394.087	0.225874	0.942799	SPOP	BA
17	49708170	-	100.919	-0.331634	0.924794	SLC35B1	BBCABW
17	49788683	+	827.052	-0.0737112	0.969735	KAT7	BA
17	49788693	+	265.292	-0.244223	0.976898	KAT7	BA
17	50373183	-	342.965	-0.964637	0.930685	MRPL27	BA
17	50373188	-	239.905	-0.308108	0.918704	MRPL27	VARR
17	50373249	+	173.234	-0.796278	0.893939	EME1	BBCABW
17	50397500	-	280.434	-0.544925	0.956212	LRRC59	BA
17	50397518	-	329.929	0.0270868	0.936575	LRRC59	BA
17	50397523	-	258.49	0.115951	0.925791	LRRC59	BA
17	50426218	+	177.867	-0.0259144	0.922569	ACSF2	BBCABW
17	50478828	+	104.967	-0.512846	0.935294	RSAD1	BA
17	50719598	+	1544.65	0.251839	0.930146	LUC7L3	BBCABW
17	50719627	+	133.251	-0.114613	0.942801	LUC7L3	VARR
17	50866354	-	1417.42	-0.116502	0.883275	TOB1	BA
17	51120865	-	611.683	-0.163796	0.935734	SPAG9	BBCABW
17	51153561	+	244.919	-0.316439	0.970925	NME1	BA
17	51153580	+	1405.72	0.0722239	0.93324	NME1	VARR
17	51153581	+	110.783	-0.355203	0.932656	NME1	BA
17	51153594	+	375.674	-0.360108	0.953584	NME1	BA
17	51153638	+	1058.91	-0.455314	0.949329	NME1-NME2	BA
17	51153643	+	153.228	-0.0779654	0.920343	NME1-NME2	VARR
17	51166443	+	288.53	-1.3839	0.977334	NME2	BA
17	51166446	+	136.841	-0.992247	0.952	NME2	BA
17	51166462	+	880.437	-1.57767	0.981559	NME2	SSCAGC
17	51166489	+	229.736	-0.835713	0.98977	NME2	BA
17	51260551	+	119.643	0.296495	0.958013	UTP18	BA
17	51260575	+	781.397	0.150668	0.956315	UTP18	VARR
17	54968646	-	856.762	-0.0677615	0.909326	COX11	BA
17	54968654	-	490.844	-0.671164	0.96126	COX11	BA
17	54968659	-	103.52	-0.301322	0.947959	COX11	BA
17	54968765	+	259.245	0.0944614	0.947429	STXBP4	VARR
17	55751050	+	150.614	-0.0419548	0.945017	PCTP	BA
17	56961029	-	523.791	-0.583965	0.972357	COIL	BA
17	56961032	-	171.622	-0.617874	0.975338	COIL	BA
17	56961050	-	239.054	-0.875212	0.962253	COIL	BA
17	56978126	+	117.122	-0.504442	0.985994	SCPEP1	BA
17	56978153	+	846.571	-0.546855	0.969011	SCPEP1	BA
17	57085246	+	605.507	0.366001	0.947764	AKAP1	BBCABW
17	57085249	+	158.984	0.461892	0.910233	AKAP1	BA
17	57850033	-	285.178	-0.0583237	0.981049	MRPS23	BA
17	57850037	-	898.97	-0.362236	0.9695	MRPS23	BA
17	57850044	-	689.726	-0.508412	0.980292	MRPS23	BA
17	58007224	-	5512.61	0.0235675	0.942004	SRSF1	VARR
17	58007243	-	3203.19	-0.166737	0.946068	SRSF1	BBCABW
17	58007252	-	364.044	0.408099	0.916327	SRSF1	BA
17	58007271	-	106.535	-0.0896825	0.849673	SRSF1	BA
17	58007273	-	1781.67	-0.0158643	0.931374	SRSF1	BBCABW
17	58083419	+	706.635	0.213396	0.964286	DYNLL2	BA
17	58219253	-	275.644	-0.212768	0.946237	MKS1	BBCABW
17	58352165	-	175.089	-0.783052	0.969275	SUPT4H1	BA
17	58352182	-	201.343	-0.414874	0.9179	SUPT4H1	BBCABW
17	58352197	-	663.658	-0.4484	0.950585	SUPT4H1	BA
17	58352201	-	1630.27	-0.156362	0.959931	SUPT4H1	BA
17	58352209	-	102.93	0.477607	0.965618	SUPT4H1	BA
17	58692628	+	285.407	-0.689853	0.844406	RAD51C	BA
17	58692631	+	450.752	-0.374209	0.952266	RAD51C	VARR
17	59155170	-	296.149	-0.515298	0.897572	SKA2	BA
17	59155174	-	2923.28	-0.243383	0.955303	SKA2	BA
17	59155201	-	200.168	0.0570273	0.949461	SKA2	BA
17	59155218	-	285.703	-0.269423	0.955276	SKA2	BA
17	59155732	+	218.149	0.0304621	0.945127	PRR11	BA
17	59155750	+	207.399	-0.20539	0.803101	PRR11	BA
17	59210013	+	260.408	0.0680391	0.949964	SMG8	BA
17	59210016	+	255.952	-0.419107	0.962489	SMG8	BA
17	59210035	+	530.333	-0.262551	0.965163	SMG8	BA
17	59210037	+	233.033	-0.213071	0.960763	SMG8	VARR
17	59565632	+	449.193	-0.366774	0.970622	DHX40	BA
17	59619895	+	1028.28	-0.26913	0.971844	CLTC	BA
17	59619907	+	414.705	-0.201496	0.936884	CLTC	BA
17	59619932	+	669.588	0.0422291	0.897426	CLTC	BBCABW
17	59707428	-	151.604	-0.532649	0.903226	PTRH2	VARR
17	59707430	-	1079.57	0.200842	0.959488	PTRH2	BA
17	59707432	-	111.961	-0.0821912	0.944444	PTRH2	BA
17	59707437	-	107.638	-0.0845403	0.959184	PTRH2	BA
17	59707442	-	131.072	-0.49813	0.920732	PTRH2	BA
17	59707676	+	189.779	0.139925	0.977419	VMP1	SSCAGC
17	59707689	+	275.636	0.48287	0.97195	VMP1	VARR
17	59893117	+	517.696	0.0970611	0.96845	RPS6KB1	BA
17	59893123	+	394.986	0.199028	0.935996	RPS6KB1	BBCABW
17	60078921	-	547.5	-0.174367	0.916761	HEATR6	BA
17	60526220	-	221.627	-0.166725	0.960493	APPBP2	BA
17	60526240	-	230.631	-0.358292	0.960905	APPBP2	BBCABW
17	60600193	+	105.095	-0.300812	0.944444	PPM1D	BBCABW
17	60600350	+	158.419	0.219604	0.931423	PPM1D	BA
17	61399883	+	180.86	-0.0658185	0.859522	TBX2	BA
17	61399887	+	151.016	0.133679	0.874858	TBX2	BBCABW
17	61863477	-	117.216	-0.0218082	0.92233	BRIP1	VARR
17	61927977	-	222.611	-0.594749	0.949002	INTS2	BA
17	61927982	-	461.981	-0.87154	0.950091	INTS2	BA
17	62627673	+	109.828	-0.175601	0.957096	MRC2	BA
17	63550461	+	149.657	0.174108	0.965608	DCAF7	VARR
17	63550490	+	254.993	0.447123	0.937169	DCAF7	VARR
17	63550501	+	103.534	-0.0332967	0.945619	DCAF7	VARR
17	63550603	+	186.894	-0.249614	0.937759	ENSG00000288894	BBCABW
17	63550640	+	173.844	-0.303087	0.925734	DCAF7	BBCABW
17	63600895	+	474.414	-0.35336	0.819398	TACO1	BBCABW
17	63741796	-	207.198	-0.319786	0.972779	STRADA	BA
17	63741799	-	199.132	-0.446844	0.951351	STRADA	BBCABW
17	63773514	-	286.36	0.437685	0.944762	CCDC47	BBCABW
17	63773548	-	511.393	0.1784	0.945	CCDC47	BA
17	63773568	-	148.938	-0.728249	0.875	CCDC47	VARR
17	63773570	-	260.283	-0.246768	0.928934	CCDC47	VARR
17	63773573	-	290.266	0.158528	0.527385	CCDC47	VARR
17	63773578	-	346.781	0.277708	0.9301	CCDC47	BA
17	63773595	-	370.252	-0.0838903	0.964135	CCDC47	BA
17	63773599	-	484.61	-0.151671	0.957364	CCDC47	BA
17	63773604	-	437.102	0.156325	0.943491	CCDC47	BBCABW
17	63774090	+	140.999	0.916175	0.972414	DDX42	VARR
17	63827080	-	992.975	-0.370544	0.915488	FTSJ3	VARR
17	63827094	-	126.634	-0.947937	0.936583	FTSJ3	BA
17	63827096	-	326.649	-0.717101	0.972424	FTSJ3	BBCABW
17	63827423	+	127.097	-0.164806	0.968026	PSMC5	BA
17	63827450	+	933.527	-0.197231	0.955043	PSMC5	VARR
17	64506284	-	2053.53	-0.193282	0.799935	DDX5	BBCABW
17	64497044	-	124.018	-0.499715	0.913655	POLG2	BA
17	64506289	-	19381.9	-0.566343	0.916169	DDX5	BA
17	64506274	-	128.397	-1.01539	0.783265	DDX5	BA
17	64506280	-	202.383	-0.553663	0.288583	DDX5	BBCABW
17	64506515	-	213.804	-0.545659	0.886458	DDX5	VARR
17	64506316	-	207.314	-0.260055	0.714697	DDX5	BA
17	64506323	-	210.984	-0.592143	0.946276	DDX5	BA
17	65056740	-	236.276	-0.0500278	0.941272	GNA13	BBCABW
17	67245182	-	228.772	-0.311483	0.896552	HELZ	VARR
17	67245206	-	123.625	-0.586161	0.972656	HELZ	BBCABW
17	67366541	-	538.798	-0.36859	0.923288	PSMD12	VARR
17	67366587	-	806.779	0.175543	0.959607	PSMD12	BA
17	67717883	+	110.869	0.248949	0.859694	NOL11	BBCABW
17	67717931	+	1039.62	-0.138506	0.927504	NOL11	BA
17	67717935	+	2533.29	-0.12991	0.930547	NOL11	BA
17	67717945	+	1196.55	0.580531	0.80848	NOL11	VARR
17	67993535	-	182.587	-0.425152	0.955975	C17orf58	BA
17	68035708	+	1240.75	0.31987	0.953271	KPNA2	BA
17	68035728	+	380.235	-0.175838	0.94797	KPNA2	BA
17	68035735	+	10944.7	-0.365023	0.947165	KPNA2	BBCABW
17	68035737	+	485.658	0.310663	0.833333	KPNA2	BA
17	68035752	+	171.959	-0.482001	0.854379	KPNA2	BA
17	68248024	+	145.385	-0.841215	0.977993	AMZ2	BBCABW
17	68248043	+	299.985	-0.774587	0.95021	AMZ2	BBCABW
17	68512416	+	1092.6	0.0209343	0.948166	PRKAR1A	VARR
17	68512450	+	549.878	-0.670738	0.971074	PRKAR1A	BA
17	68512477	+	137.743	-0.0103536	0.946237	PRKAR1A	VARR
17	69327133	-	138.209	-0.176479	0.969863	ABCA5	BBCABW
17	69414697	+	179.585	-0.979774	0.880275	MAP2K6	BBCABW
17	69414718	+	133.02	-0.572627	0.972603	MAP2K6	BA
17	73232279	-	107.426	-0.501859	0.944024	FAM104A	BA
17	73232458	+	166.05	-0.800774	0.968317	C17orf80	BA
17	74203662	+	307.225	-0.385134	0.949021	RPL38	VARR
17	74203714	+	125.119	-0.959198	0.875	RPL38	BA
17	74203723	+	100.45	-1.47049	0.906694	RPL38	BA
17	74203748	+	179.785	-0.31083	0.953222	RPL38	BA
17	74748628	+	594.286	-0.361456	0.970501	NHERF1	BA
17	74872974	-	138.737	-0.338411	0.987125	FDXR	VARR
17	74987632	+	309.298	0.522782	0.936082	CDR2L	VARR
17	75012670	+	468.603	-0.518343	0.967917	MRPL58	BA
17	75012676	+	744.583	-0.135577	0.936914	MRPL58	VARR
17	75012677	+	156.559	-0.661761	0.942748	MRPL58	VARR
17	75046964	-	3906.07	-0.536312	0.976259	ATP5PD	BA
17	75046973	-	339.289	-0.627024	0.949391	ATP5PD	BBCABW
17	75109971	+	113.372	-0.263952	0.966102	ARMC7	BA
17	75131742	-	233.046	-0.278274	0.976568	NT5C	BA
17	75154512	-	4382.54	0.0724022	0.969942	JPT1	SSCAGC
17	75182945	-	770.626	-0.757027	0.925836	SUMO2	BA
17	75182962	-	534.796	-1.27924	0.940612	SUMO2	BA
17	75182975	-	187.112	-0.4923	0.945827	SUMO2	BA
17	75182980	-	191.035	-0.710066	0.413793	SUMO2	BA
17	75205703	+	164.325	-0.0556517	0.961796	NUP85	VARR
17	75205716	+	207.091	-0.0587832	0.961638	NUP85	VARR
17	75205717	+	207.799	-0.196775	0.982759	NUP85	BA
17	75205720	+	557.361	0.110422	0.929656	NUP85	BA
17	75261704	+	825.633	-0.71604	0.949825	MRPS7	BA
17	75261870	+	187.769	-0.135281	0.974485	MRPS7	BBCABW
17	75261894	+	241.928	-0.66789	0.972979	MRPS7	SSCAGC
17	75271169	-	126.403	-0.802889	0.962382	MIF4GD	BA
17	75289416	-	121.024	-0.0564084	0.964286	SLC25A19	BA
17	75289433	-	103.281	-0.0321215	0.903537	SLC25A19	BBCABW
17	75405667	-	421.952	0.297918	0.92955	GRB2	BA
17	75405671	-	510.924	0.456575	0.953876	GRB2	VARR
17	75405674	-	665.483	0.0924689	0.966643	GRB2	VARR
17	75405678	-	169.68	-0.179279	0.963039	GRB2	BA
17	75405709	-	171.619	1.19547	0.952055	GRB2	VARR
17	75456650	+	141.107	0.668089	0.947935	TMEM94	BBCABW
17	75667181	-	109.827	0.190618	0.925872	RECQL5	BA
17	75667338	+	235.614	-0.431209	0.941257	SAP30BP	BBCABW
17	75779773	-	465.632	-0.455161	0.958115	H3-3B	BA
17	75779778	-	12471.3	-0.199241	0.95997	H3-3B	BA
17	75784871	+	116.274	-0.198067	0.93911	UNK	VARR
17	75855315	-	213.274	-1.02778	0.90604	WBP2	BA
17	75855335	-	1027.4	-0.75579	0.947492	WBP2	BBCABW
17	75855340	-	104.003	-0.472568	0.974359	WBP2	BA
17	75855341	-	128.508	0.0497539	0.969044	WBP2	VARR
17	75896978	-	157.475	-0.0566348	0.926199	TRIM65	BA
17	75904897	-	175.166	-0.594772	0.951096	MRPL38	BBCABW
17	75941042	-	101.951	0.165074	0.948247	FBF1	BA
17	75979128	-	315.253	-0.291371	0.955032	ACOX1	BA
17	76072500	-	231.196	0.0629257	0.957684	SRP68	VARR
17	76353864	-	134.543	-0.716087	0.914141	PRPSAP1	BA
17	76453150	-	205.193	-0.20476	0.973684	UBE2O	BA
17	76726839	+	745.904	-0.666871	0.951302	METTL23	BA
17	76726854	+	215.215	-1.02121	0.981625	METTL23	SSCAGC
17	76737331	-	39617.8	-0.189714	0.932772	SRSF2	BBCABW
17	77088755	+	124.837	-0.0294378	0.976744	SEC14L1	BBCABW
17	77373337	+	267.774	-0.14987	0.954357	SEPTIN9	BBCABW
17	77373341	+	145.977	-0.32216	0.941476	SEPTIN9	BBCABW
17	77958703	+	231.187	0.429172	0.930253	TNRC6C	BBCABW
17	78168571	+	193.082	-0.0559304	0.96402	SYNGR2	VARR
17	78168599	+	156.431	-0.888814	0.974874	SYNGR2	SSCAGC
17	78187047	-	837.73	-0.505703	0.9426	TK1	BA
17	78187364	+	360.319	-0.479711	0.850372	AFMID	BA
17	78214263	+	1028.16	-0.198807	0.948569	BIRC5	BBCABW
17	78214266	+	356.899	-0.324581	0.956083	BIRC5	BA
17	78214273	+	2993.07	-0.575984	0.977616	BIRC5	BA
17	78214280	+	138.812	-0.458731	0.928214	BIRC5	BA
17	78214299	+	153.557	-1.13067	0.966006	BIRC5	BA
17	78925384	-	222.284	0.3792	0.934959	TIMP2	VARR
17	78925387	-	598.524	0.221636	0.987488	TIMP2	SSCAGC
17	79009764	-	162.293	-0.356457	0.895455	CANT1	BA
17	79009765	-	132.434	-0.15787	0.94	CANT1	VARR
17	79009793	-	315.188	-0.529217	1	CANT1	BA
17	79839440	-	286.324	0.206261	0.898468	CBX4	BBCABW
17	80035872	-	173.601	0.0454036	0.929254	TBC1D16	BBCABW
17	80147158	-	365.625	0.0659866	0.957038	EIF4A3	BBCABW
17	80476604	-	130.125	0.363369	0.916667	NPTX1	BBCABW
17	80544846	+	662.79	0.17108	0.875536	RPTOR	BA
17	80544849	+	116.24	-0.0948675	0.898876	RPTOR	BA
17	81239055	-	101.107	-0.860622	0.966443	TEPSIN	BA
17	81239319	+	292.655	0.144984	0.928141	NDUFAF8	BA
17	81239323	+	129.287	-0.455102	0.949367	NDUFAF8	BA
17	81239327	+	234.712	0.29469	0.924281	NDUFAF8	BA
17	81239342	+	375.149	-0.275087	0.920069	NDUFAF8	VARR
17	81239353	+	664.822	0.081202	0.85671	NDUFAF8	BA
17	81239354	+	663.668	0.0585095	0.660112	NDUFAF8	BA
17	81239364	+	483.585	-0.190284	0.933247	NDUFAF8	BA
17	81512774	-	117.733	-0.261705	0.819788	ACTG1	BBCABW
17	81512796	-	3278.47	-1.52173	0.901532	ACTG1	BBCABW
17	81514612	-	1637.94	-0.772551	0.908112	ACTG1	VARR
17	81512828	-	360.952	0.0408741	0.948941	ACTG1	BA
17	81552353	-	363.622	-0.02536	0.954386	FAAP100	BBCABW
17	81637110	-	160.749	0.349011	0.928395	NPLOC4	BA
17	81666746	+	146.214	0.0784339	0.93006	CCDC137	BA
17	81683753	-	155.983	0.276862	0.895476	ARL16	BA
17	81683758	-	110.149	0.353944	0.950509	ARL16	BA
17	81703370	+	403.759	-0.317299	0.945494	ENSG00000262660	BBCABW
17	81703420	+	155.053	-0.237972	0.970523	ENSG00000262660	SSCAGC
17	81703449	+	336.123	-0.248206	0.96096	ENSG00000262660	BA
17	81833291	-	117.885	-0.0700136	0.965763	MCRIP1	BBCABW
17	81860503	-	142.786	-0.506599	0.972912	P4HB	BA
17	81860560	-	156.345	-0.332825	0.924528	P4HB	BA
17	81860562	-	217.445	-0.417449	0.960385	P4HB	BA
17	81860566	-	198.468	-0.271348	0.953368	P4HB	BA
17	81860569	-	637.413	-0.211333	0.964735	P4HB	VARR
17	81871325	-	116.027	-0.480215	0.916667	ARHGDIA	BA
17	81871337	-	1361.47	-0.562469	0.940128	ARHGDIA	BA
17	81871341	-	2731.11	-0.357022	0.956127	ARHGDIA	BBCABW
17	81891550	-	111.329	0.609423	0.781034	ALYREF	VARR
17	81891559	-	139.42	0.0602605	0.905257	ALYREF	BA
17	81891573	-	456.993	-0.327765	0.959995	ALYREF	BA
17	81891585	-	367.66	-0.753552	0.929781	ALYREF	BA
17	81891618	-	501.223	0.0483123	0.954545	ALYREF	BA
17	81891619	-	580.486	0.0856573	0.948905	ALYREF	VARR
17	81891742	+	120.085	-0.180215	0.955766	ANAPC11	BA
17	82031709	+	128.527	-0.691337	0.922059	RAC3	BBCABW
17	82051897	+	143.074	-0.443306	0.963356	GPS1	VARR
17	82051898	+	107.579	-0.868628	0.97131	GPS1	BA
17	82051908	+	116.568	-0.751935	0.938704	GPS1	BA
17	82098231	-	653.829	0.102905	0.872576	FASN	BA
17	82098235	-	780.67	-0.24096	0.973214	FASN	BA
17	82273431	-	705.501	-0.102054	0.971014	CSNK1D	BA
17	82273438	-	165.648	-0.0332722	0.952273	CSNK1D	BA
17	82273700	-	795.115	0.0984831	0.893107	CSNK1D	BBCABW
17	82418586	-	158.623	-0.201828	0.967855	OGFOD3	BBCABW
17	82458711	+	145.67	0.247182	0.97762	NARF	BA
17	82648444	-	1691.92	0.0134276	0.910872	WDR45B	BBCABW
17	82752104	+	165.569	-0.142032	0.981308	TBCD	BA
17	82752111	+	222.127	-0.360805	0.972513	TBCD	BA
18	158482	+	271.017	0.535128	0.946292	USP14	BBCABW
18	158545	+	102.069	-0.146501	0.940195	USP14	BBCABW
18	158588	+	404.007	-0.723517	0.971831	USP14	BA
18	268035	-	106.665	-0.17827	0.985507	THOC1	BA
18	268045	-	554.772	-0.201939	0.946231	THOC1	BBCABW
18	268059	-	121.177	0.28336	0.948052	THOC1	VARR
18	657619	+	285.265	0.631607	0.905941	TYMS	VARR
18	657645	+	236.913	-0.162039	0.900709	TYMS	BA
18	657681	+	830.412	-0.719417	0.899368	TYMS	BBCABW
18	657709	+	169.782	0.173549	0.929072	TYMS	BBCABW
18	2571557	+	443.303	0.166794	0.926872	NDC80	VARR
18	2655726	+	162.171	-0.0886069	0.945289	SMCHD1	BBCABW
18	3247801	+	228.021	0.319696	0.944411	MYL12A	BA
18	3247815	+	247.554	-0.0875871	0.971535	MYL12A	BA
18	3247828	+	185.261	-0.666661	0.979424	MYL12A	BA
18	3262133	+	194.088	-0.509377	0.959966	MYL12B	VARR
18	3262137	+	1857.52	-0.0428096	0.947333	MYL12B	VARR
18	3262140	+	1242.12	-0.0546794	0.95774	MYL12B	VARR
18	3262141	+	229.827	-0.155596	0.921649	MYL12B	BA
18	3262156	+	866.146	0.0972526	0.94989	MYL12B	BBCABW
18	3262167	+	722.185	-0.647555	0.93812	MYL12B	BBCABW
18	5296020	-	181.136	0.43419	0.916024	ZBTB14	BA
18	9102699	+	373.428	-0.132486	0.979904	NDUFV2	BA
18	9475009	+	100.623	-0.165648	0.920375	RALBP1	BBCABW
18	9913994	+	117.387	-0.380222	0.974088	VAPA	BA
18	9914025	+	125.051	0.310217	0.93447	VAPA	VARR
18	9914064	+	149.53	-0.0552967	0.907336	VAPA	BBCABW
18	11851414	+	907.023	-0.150114	0.948241	CHMP1B	VARR
18	11851419	+	119.809	-0.193015	0.600707	CHMP1B	VARR
18	12308241	+	328.563	-0.915808	0.951295	TUBB6	BBCABW
18	12702723	-	210.308	-0.156036	0.948353	CEP76	BBCABW
18	12948011	+	750.148	-0.117087	0.975352	SEH1L	SSCAGC
18	12948014	+	775.41	-0.0837967	0.961892	SEH1L	BA
18	12948016	+	194.439	0.0844874	0.888889	SEH1L	VARR
18	12948049	+	214.427	-0.747874	0.910714	SEH1L	BA
18	12991362	+	152.677	-0.321409	0.959091	CEP192	BBCABW
18	13726673	+	196.482	0.206953	0.96587	RNMT	VARR
18	13726704	+	225.741	0.292868	0.90873	RNMT	VARR
18	13726708	+	476.084	-0.167005	0.936264	RNMT	VARR
18	14132429	-	195.719	-0.304428	0.936283	ZNF519	BBCABW
18	21242232	+	244.175	0.214514	0.891156	GREB1L	BA
18	21600704	-	458.742	0.198638	0.951053	ESCO1	VARR
18	21612266	+	147.262	0.223792	0.987654	SNRPD1	SSCAGC
18	21612289	+	161.105	-0.0874296	0.943396	SNRPD1	BA
18	21612299	+	1092.56	-0.103325	0.899276	SNRPD1	BBCABW
18	21612326	+	144.606	-0.461734	0.951087	SNRPD1	BA
18	21612335	+	782.643	0.197351	0.917932	SNRPD1	BA
18	21612338	+	658.033	-0.0538197	0.872579	SNRPD1	BA
18	21612352	+	2779.86	-0.348318	0.917761	SNRPD1	BBCABW
18	21612356	+	890.164	-0.356082	0.919648	SNRPD1	BBCABW
18	21612358	+	122.204	-0.423785	0.898398	SNRPD1	BA
18	21612363	+	341.561	-0.576671	0.916138	SNRPD1	BBCABW
18	21612371	+	200.01	-0.578955	0.928518	SNRPD1	BBCABW
18	21704774	-	443.985	-0.237095	0.913644	ABHD3	BA
18	21740821	+	196.638	-0.461585	0.958603	MIB1	BA
18	22169562	+	318.312	-0.934432	0.894309	GATA6	BA
18	22933871	+	140.195	-0.197979	0.96	RBBP8	BA
18	23453287	+	378.372	-0.234488	0.961993	RIOK3	BBCABW
18	24139062	+	239.941	0.0552536	0.934043	CABYR	VARR
18	24397797	-	134.415	0.0406128	0.984925	OSBPL1A	VARR
18	24426670	+	119.377	0.385218	0.986301	IMPACT	SSCAGC
18	26090597	-	817.326	-0.144004	0.963549	SS18	BA
18	26090613	-	472.889	-0.0117456	0.876106	SS18	BA
18	26090625	-	402.611	0.0303934	0.956302	SS18	BBCABW
18	31042769	-	152.535	0.19342	0.909091	DSC3	BA
18	31042773	-	288.33	-0.0049358	0.931884	DSC3	BA
18	31102421	-	118.715	-0.285446	0.907407	DSC2	BBCABW
18	31498178	+	111.672	0.339789	0.916279	DSG2	VARR
18	31943107	-	481.955	0.435051	0.930244	TRAPPC8	VARR
18	31943121	-	106.007	-0.343873	0.927778	TRAPPC8	BA
18	31943124	-	160.166	0.0804136	0.948649	TRAPPC8	BA
18	31943127	-	246.795	0.20476	0.950504	TRAPPC8	BA
18	31943163	-	109.151	-0.474549	0.901434	TRAPPC8	BA
18	31943166	-	103.221	-0.172406	0.970588	TRAPPC8	BA
18	32091902	+	187.905	-0.426615	0.911697	RNF138	BBCABW
18	32091907	+	114.56	-0.381548	0.840278	RNF138	BBCABW
18	32091946	+	318.241	0.436089	0.972875	RNF138	BA
18	32092660	+	103.775	0.495782	0.960432	RNF138	BA
18	32092694	+	1261.46	0.200721	0.922561	RNF138	BA
18	32092721	+	781.579	0.18603	0.9	RNF138	BA
18	32092727	+	143.252	-0.368787	0.868932	RNF138	BA
18	32470882	-	207.164	-0.0499877	0.918552	GAREM1	BA
18	34493301	+	282.719	-0.00994397	0.954642	DTNA	BA
18	34493309	+	132.173	0.494306	0.957516	DTNA	VARR
18	34493312	+	210.937	0.0393812	0.96712	DTNA	BA
18	35041414	+	154.693	-0.675988	0.941828	MAPRE2	VARR
18	35041421	+	573.123	-0.189377	0.952442	MAPRE2	BBCABW
18	35241036	+	168.589	-0.0288038	0.95664	ZNF397	BA
18	35241042	+	110.867	-0.573064	0.94702	ZNF397	BBCABW
18	35290198	-	172.818	-0.169389	0.94181	ZSCAN30	BA
18	35344426	-	146.188	0.676118	0.920596	ZNF24	BA
18	35344437	-	145.453	0.222036	0.914436	ZNF24	VARR
18	35344438	-	1168.96	0.613674	0.926623	ZNF24	VARR
18	35497960	-	167.047	-0.411949	0.972395	INO80C	BA
18	35972681	+	882.097	0.100805	0.953018	C18orf21	BA
18	35972710	+	126.296	-0.971544	0.920228	C18orf21	SSCAGC
18	36067559	-	2255.36	0.544405	0.963416	RPRD1A	BA
18	36067576	-	163.018	0.408512	0.949807	RPRD1A	BBCABW
18	36129340	-	584.073	0.598703	0.947167	SLC39A6	BA
18	36129344	-	208.669	0.853473	0.941916	SLC39A6	BA
18	36129394	-	255.114	0.138959	0.968065	SLC39A6	BBCABW
18	36129924	+	657.161	-0.251124	0.940129	ELP2	BA
18	36828783	-	336.521	-0.530607	0.969828	TPGS2	BA
18	36828784	-	560.206	-0.107953	0.933591	TPGS2	BA
18	36828804	-	942.068	-0.546256	0.966667	TPGS2	BA
18	46072260	-	164.822	-0.345991	0.904459	PSTPIP2	BBCABW
18	46072284	-	103.894	-1.28853	0.944581	PSTPIP2	BA
18	46104138	-	1846.1	-0.471737	0.930011	ATP5F1A	VARR
18	46098261	-	147.066	-0.601929	0.978666	ATP5F1A	BA
18	46098285	-	4405.01	-0.288818	0.957625	ATP5F1A	BBCABW
18	46098295	-	3021.07	-0.0448159	0.970464	ATP5F1A	BBCABW
18	46104378	+	118.028	-0.195133	0.958177	HAUS1	BA
18	46104388	+	459.339	0.148438	0.946849	HAUS1	BA
18	46104391	+	299.213	0.217759	0.943005	HAUS1	BA
18	46173553	+	105.084	0.111219	0.970339	ARK2N	VARR
18	46173557	+	161.18	0.0353172	0.912429	ARK2N	BA
18	46917454	-	103.514	0.0491817	0.913043	PIAS2	BBCABW
18	47150500	-	198.12	0.314195	0.983677	HDHD2	BA
18	47176312	-	106.383	-0.150411	0.927224	ENSG00000267228	VARR
18	47176316	-	109.413	-0.633675	0.689569	ENSG00000267228	VARR
18	47176336	-	138.37	0.00236117	0.836334	ENSG00000267228	BA
18	47176362	-	716.943	0.0611756	0.924291	IER3IP1	BA
18	49487234	-	354.09	0.779418	0.927444	C18orf32	BA
18	49492465	-	760.047	-0.840075	0.961256	RPL17	BA
18	49492469	-	1801.68	-0.283783	0.909198	RPL17	BA
18	49492489	-	124.568	-0.301772	0.979784	RPL17	BA
18	49492424	-	135.674	-0.333083	0.912976	RPL17	BA
18	49492454	-	282.371	-0.321748	0.924712	RPL17	BA
18	49492516	-	419.152	-0.403417	0.874977	RPL17	VARR
18	49813523	-	129.134	-0.701571	0.992754	ACAA2	BBCABW
18	49813900	-	176.619	-0.241382	0.95	ACAA2	BA
18	49813909	-	193.586	0.294322	0.909989	ACAA2	VARR
18	50287692	-	215.653	0.351372	0.970639	CXXC1	BA
18	50375096	+	114.181	0.274191	0.963039	SKA1	VARR
18	50879166	+	159.886	0.587939	0.929448	ME2	BBCABW
18	51030213	+	258.349	0.0629975	0.936112	SMAD4	BA
18	51030219	+	376.953	-0.11145	0.940843	SMAD4	BBCABW
18	51030233	+	319.047	0.690702	0.925555	SMAD4	VARR
18	56638592	-	557.08	-0.525593	0.928177	TXNL1	BBCABW
18	56638599	-	105.351	-0.11369	0.940447	TXNL1	BA
18	57435374	+	104.038	-0.0479826	0.988439	ONECUT2	BA
18	57621774	-	175.882	-0.441364	0.8875	NARS1	BA
18	57621776	-	431.636	-0.238455	0.962613	NARS1	BBCABW
18	57621800	-	537.058	-0.189857	0.938984	NARS1	VARR
18	57621807	-	392.229	0.0451935	0.960083	NARS1	BA
18	57621808	-	278.998	0.351157	0.911094	NARS1	BA
18	57621836	-	226.724	-0.121749	0.951817	NARS1	BA
18	57621846	-	119.119	-0.42027	0.920188	NARS1	VARR
18	58671465	+	199.364	0.420346	0.9625	MALT1	VARR
18	59139884	+	172.757	-0.453927	0.97005	SEC11C	VARR
18	59139895	+	316.472	-0.171986	0.993899	SEC11C	SSCAGC
18	59359251	-	196.948	0.0488293	0.976701	LMAN1	BA
18	59359252	-	346.167	0.248592	0.948411	LMAN1	BA
18	59359254	-	2354.96	0.169207	0.988728	LMAN1	BA
18	59899996	+	8948.43	0.479925	0.861171	PMAIP1	BA
18	62186950	-	112.574	-0.628017	0.835	PIGN	BBCABW
18	68715035	-	117.182	-0.0166612	0.940111	TMX3	BBCABW
18	70205674	-	187.118	-0.289426	0.977385	RTTN	BA
18	70289045	+	149.199	0.35563	0.935185	SOCS6	BBCABW
18	74148523	+	677.22	-0.341347	0.953522	TIMM21	VARR
18	74148528	+	115.666	0.0323206	0.903642	TIMM21	BA
18	74291983	-	158.397	-0.463218	0.953193	CYB5A	BBCABW
18	74496362	+	153.973	-0.414552	0.95122	CNDP2	BA
18	75210797	+	510.389	0.186336	0.826184	TSHZ1	BA
18	75210838	+	224.19	0.169351	0.939394	TSHZ1	BA
18	79988544	-	183.786	-0.00219961	0.959895	TXNL4A	BBCABW
18	79988563	-	959.648	0.660412	0.960087	TXNL4A	BA
18	79988590	-	104.218	0.396445	0.930693	TXNL4A	BA
18	80109273	+	276.676	0.818954	0.961538	ADNP2	BBCABW
19	531760	+	124.377	0.201343	0.928819	CDC34	BA
19	572572	+	1878.66	0.00998322	0.960233	BSG	BA
19	572596	+	3766.64	-0.53206	0.986103	BSG	SSCAGC
19	797408	+	540.905	0.362434	0.93287	PTBP1	BBCABW
19	797416	+	5002.92	0.28404	0.938598	PTBP1	BA
19	797421	+	668.768	0.0649686	0.896122	PTBP1	BA
19	797452	+	11608.5	-0.377988	0.943904	PTBP1	BA
19	893187	-	244.678	-0.613799	0.963936	MED16	VARR
19	913219	-	424.473	0.155517	0.974576	R3HDM4	BBCABW
19	984299	+	117.346	-0.487806	0.972973	WDR18	BBCABW
19	984328	+	105.69	-0.414779	0.959276	WDR18	BA
19	984346	+	327.873	0.273947	0.913098	WDR18	VARR
19	984347	+	102.921	-0.67524	0.938741	WDR18	VARR
19	1095352	-	1391.58	-0.713269	0.976147	POLR2E	VARR
19	1103994	+	151.57	-0.642928	0.967603	GPX4	BBCABW
19	1104070	+	2168.29	-0.289783	0.955952	GPX4	BA
19	1205779	+	247.45	0.576812	0.925715	STK11	VARR
19	1205783	+	134.143	1.22013	0.940887	STK11	BA
19	1249876	+	326.656	0.687544	0.955224	MIDN	BA
19	1249888	+	675.886	0.589175	0.94964	MIDN	BA
19	1269335	+	1001.23	-0.651733	0.951919	CIRBP	BBCABW
19	1275533	+	217.491	-0.0363987	0.965686	FAM174C	BA
19	1383900	+	207.212	-0.384449	0.987378	NDUFS7	BA
19	1401532	-	119.459	-0.501949	0.979592	GAMT	VARR
19	1438357	+	845.879	-0.419872	0.937705	RPS15	BA
19	1438359	+	439.25	-0.247587	0.951696	RPS15	BA
19	1438367	+	7646.69	-0.314308	0.949431	RPS15	BBCABW
19	1438376	+	215.429	-0.251557	0.974201	RPS15	BA
19	1438378	+	626.218	0.126274	0.962892	RPS15	BA
19	1438386	+	209.312	-0.564826	0.959145	RPS15	VARR
19	1438394	+	479.454	-0.300143	0.98716	RPS15	BA
19	1438397	+	17634	0.241669	0.975245	RPS15	VARR
19	1438398	+	269.697	0.0983779	0.841364	RPS15	VARR
19	1438399	+	964.239	-0.458776	0.973373	RPS15	BA
19	1438403	+	1700.28	-0.349082	0.973275	RPS15	BA
19	1438423	+	300.606	0.474063	0.910704	RPS15	VARR
19	1592331	-	180.41	0.713181	0.864286	MBD3	BA
19	1592359	-	368.562	0.807455	0.967828	MBD3	BBCABW
19	1605434	-	271.929	-0.663556	0.988186	UQCR11	BA
19	1605448	-	303.324	-0.495602	0.987039	ENSG00000267059	BA
19	1605462	-	2043.22	-0.545838	0.965109	UQCR11	BBCABW
19	1863579	-	299.25	0.191616	0.949367	KLF16	BBCABW
19	1885489	-	451.622	0.511921	0.990937	ABHD17A	BBCABW
19	1905399	+	1731.71	0.329004	0.965703	SCAMP4	BA
19	1905400	+	339.701	0.404782	0.961538	SCAMP4	VARR
19	1905402	+	102.315	0.279759	0.94702	SCAMP4	BA
19	2015708	-	129.24	-0.373651	0.98189	BTBD2	BBCABW
19	2151548	-	159.771	0.060037	0.952625	AP3D1	BBCABW
19	2163933	+	233.883	0.553522	0.930836	DOT1L	BBCABW
19	2236846	+	1641.32	-0.0566274	0.963415	SF3A2	VARR
19	2269520	+	8055.96	0.0404666	0.953137	OAZ1	BBCABW
19	2270293	+	144.163	0.372856	0.958457	OAZ1	BBCABW
19	2328579	-	541.103	-0.490302	0.894472	LSM7	BA
19	2328581	-	2607.19	-0.647999	0.967711	LSM7	BBCABW
19	2328585	-	176.675	-0.440147	0.903683	LSM7	BA
19	2328587	-	433.425	-0.575884	0.965035	LSM7	VARR
19	2328588	-	394.035	-0.140738	0.903485	LSM7	VARR
19	2427578	-	122.598	0.27721	0.953163	TIMM13	BA
19	2427582	-	1380.19	-0.0512767	0.94936	TIMM13	BA
19	2427586	-	1865.97	0.0578759	0.949965	TIMM13	BBCABW
19	2456959	-	293.779	0.391908	0.968712	LMNB2	BA
19	2476127	+	970.572	-0.103903	0.874408	GADD45B	BA
19	2783273	-	839.144	-0.112049	0.961036	SGTA	VARR
19	2944919	-	124.745	-0.138639	0.922449	ZNF77	VARR
19	3094362	+	644.862	0.429406	0.954712	GNA11	BA
19	3185930	+	259.98	0.416987	0.916667	NCLN	VARR
19	3557584	-	370.415	0.00527729	0.974816	MFSD12	BA
19	3572964	+	136.888	0.0465172	0.973951	HMG20B	BBCABW
19	3626775	-	139.272	0.483122	0.846939	CACTIN	BBCABW
19	3762668	+	101.228	0.09545	0.961874	MRPL54	VARR
19	3762676	+	215.184	-0.371371	0.964752	MRPL54	BBCABW
19	3762682	+	556.01	0.195201	0.966823	MRPL54	VARR
19	4124098	-	278.256	-0.275473	0.983914	MAP2K2	BA
19	4182563	-	103.061	0.196054	0.945999	SIRT6	BA
19	4247093	+	150.149	0.364281	0.92994	YJU2	BA
19	4400547	-	231.495	1.05788	0.954451	SH3GL1	BA
19	4402641	+	204.11	1.4986	0.952984	CHAF1A	VARR
19	4457794	-	117.372	0.18292	0.95632	UBXN6	BA
19	4472297	+	299.419	-0.726901	0.967391	HDGFL2	SSCAGC
19	4670342	-	3523.11	-0.0346287	0.966166	MYDGF	BA
19	4723769	-	223.837	-0.0265541	0.948864	DPP9	BBCABW
19	4724711	-	105.364	0.800169	0.00917431	DPP9	BA
19	4791745	+	1080.92	0.509266	0.92246	FEM1A	BA
19	4909498	+	116.831	0.308191	0.978339	UHRF1	BA
19	4909501	+	2316.03	0.313147	0.951231	UHRF1	VARR
19	5622776	-	556.359	-0.152161	0.963397	SAFB2	BA
19	5622787	-	426.461	-0.0091798	0.938013	SAFB2	BBCABW
19	5623083	+	653.108	0.26517	0.964555	SAFB	BA
19	5623134	+	607.075	0.270107	0.939908	SAFB	BBCABW
19	5674970	+	954.811	-0.16168	0.957265	RPL36	VARR
19	5690205	+	100.27	-0.373186	0.973913	RPL36	BA
19	5690262	+	314.083	-0.290991	0.933042	RPL36	BA
19	5690265	+	6275.58	-0.206312	0.973491	RPL36	BA
19	5690269	+	132.233	-0.230177	0.960265	RPL36	BA
19	5690276	+	527.753	-0.382725	0.958756	RPL36	BA
19	5690292	+	642.547	-0.836511	0.979054	RPL36	SSCAGC
19	5690304	+	206.76	-0.64935	0.938962	RPL36	BA
19	5690318	+	242.652	-0.252006	0.938967	RPL36	VARR
19	5690323	+	574.151	-0.126001	0.944373	RPL36	BA
19	5690326	+	973.289	-0.058739	0.857269	RPL36	VARR
19	5690344	+	316.647	-0.568768	0.953154	RPL36	BBCABW
19	5720143	-	201.917	0.587699	0.877984	LONP1	BA
19	5720146	-	1617.37	0.538828	0.961943	LONP1	BBCABW
19	5791163	-	275.127	-0.296703	0.97377	DUS3L	BA
19	5903790	-	793.018	0.296648	0.96727	NDUFA11	VARR
19	5903837	-	225.229	-0.691519	0.963583	NDUFA11	BBCABW
19	5978085	-	114.875	0.584753	0.606897	RANBP3	BA
19	5978088	-	149.774	0.0341312	0.877143	RANBP3	BA
19	5978089	-	236.395	0.0646945	0.935201	RANBP3	VARR
19	5978093	-	362.158	0.591949	0.550562	RANBP3	BA
19	5978140	-	387.001	-0.176413	0.973022	RANBP3	BA
19	6361533	+	191.144	0.0347551	0.952381	CLPP	BA
19	6361542	+	119.769	-0.103767	0.982374	CLPP	BA
19	6361654	+	389.578	-0.509173	0.933333	CLPP	BBCABW
19	6393153	-	376.485	-0.275821	0.979167	GTF2F1	BA
19	6424809	-	589.549	0.196704	0.850554	KHSRP	BA
19	6424811	-	5953.29	0.117808	0.976851	KHSRP	BA
19	6424852	-	130.85	-0.109229	0.963918	KHSRP	BA
19	6459770	-	321.29	0.29876	0.971861	SLC25A23	BA
19	6502338	-	231.067	-0.246729	0.984615	TUBB4A	BBCABW
19	6531026	+	563.74	-0.191474	0.889065	TNFSF9	BBCABW
19	6604105	-	141.121	-0.24053	0.940826	CD70	BBCABW
19	7629545	-	241.342	-0.176168	0.942915	XAB2	BA
19	7629806	+	235.323	-0.536238	0.971074	PET100	BA
19	7629825	+	285.154	-0.758785	0.966909	PET100	VARR
19	7629827	+	320.587	-0.265431	0.987934	PET100	VARR
19	7680861	+	180.984	-0.162988	0.96941	TRAPPC5	VARR
19	7903877	+	161.271	0.0346175	0.953378	MAP2K7	BBCABW
19	7943664	-	318.797	-0.390837	0.933253	TIMM44	BA
19	7943666	-	884.516	-0.331851	0.956844	TIMM44	BBCABW
19	7943672	-	203.882	0.964469	0.84593	TIMM44	VARR
19	7943729	-	474.667	-0.160247	0.962343	TIMM44	VARR
19	8308338	-	141.138	0.143987	0.945006	CD320	BA
19	8308340	-	150.171	-0.131119	0.970134	CD320	BA
19	8321360	-	109.544	-0.252622	0.830935	NDUFA7	VARR
19	8321372	-	432.716	-0.318087	0.961995	NDUFA7	BA
19	8321375	-	8718.09	-0.0937655	0.973882	NDUFA7	BBCABW
19	8321496	+	503.058	-1.07736	0.975449	RPS28	BA
19	8321509	+	400.542	-1.72458	0.938462	RPS28	BA
19	8321535	+	202.724	0.365127	0.95935	RPS28	BA
19	8321537	+	294.805	-0.200368	0.983607	RPS28	BA
19	8444910	+	199.32	-0.287158	0.956098	HNRNPM	VARR
19	8444917	+	223.651	-0.423698	0.957516	HNRNPM	BA
19	8444975	+	3585.83	0.233678	0.978954	HNRNPM	BBCABW
19	8444977	+	3257.98	0.183541	0.975449	HNRNPM	BA
19	8444979	+	1493.87	0.443589	0.908213	HNRNPM	VARR
19	8444986	+	3903.94	0.189838	0.980121	HNRNPM	BA
19	9140397	+	296.924	0.0309237	0.899446	ZNF317	BBCABW
19	9140412	+	203.4	-0.0538419	0.954787	ZNF317	BBCABW
19	9324197	+	383.367	0.509329	0.968382	ZNF559	BA
19	9584498	-	185.826	0.37003	0.891386	ZNF121	BBCABW
19	9584504	-	1628.01	0.18371	0.937061	ZNF121	BBCABW
19	9584533	-	648.867	0.900389	0.967213	ZNF121	BA
19	9584539	-	126.711	0.330377	0.939759	ZNF121	BA
19	9584540	-	335.546	0.746836	0.909333	ZNF121	BA
19	9621205	-	550.141	-0.147493	0.898707	ZNF561	BBCABW
19	9621234	-	102.603	0.665367	0.934783	ZNF561	BA
19	9675080	-	144.884	-0.565208	0.968254	ZNF562	BA
19	9675086	-	120.844	0.33833	0.960177	ZNF562	BA
19	9675092	-	104.088	0.180635	0.972973	ZNF562	BA
19	9675057	-	301.786	-0.0716155	0.961609	ZNF562	BBCABW
19	9675100	-	360.808	0.285147	0.948247	ZNF562	BBCABW
19	9827892	+	751.14	0.0100789	0.985427	UBL5	BA
19	9827912	+	275.348	-0.197954	0.988807	UBL5	BA
19	9827918	+	6051.74	-0.168261	0.979555	UBL5	BA
19	9827919	+	198.613	-0.668255	0.921418	UBL5	BA
19	9827935	+	523.598	-0.537496	0.987117	UBL5	BA
19	9835323	+	263.539	-0.919357	0.984848	PIN1	VARR
19	9835335	+	410.57	-0.906879	0.955801	PIN1	VARR
19	10106387	+	120.914	-0.129164	0.845018	PPAN-P2RY11	BA
19	10119869	-	194.956	-0.824932	0.927877	EIF3G	BA
19	10119871	-	174.695	-0.447477	0.910233	EIF3G	BA
19	10119872	-	128.477	-0.42706	0.926724	EIF3G	BA
19	10119874	-	397.603	-0.628155	0.962061	EIF3G	VARR
19	10194950	-	522.128	0.0550524	0.849741	DNMT1	VARR
19	10194965	-	129.76	0.334307	0.981707	DNMT1	BA
19	10251983	+	126.754	0.206993	0.954249	MRPL4	BA
19	10252214	+	832.831	-0.143334	0.98088	MRPL4	BBCABW
19	10252241	+	138.502	-0.381938	0.96829	MRPL4	VARR
19	10316001	-	162.315	-0.0763455	0.957203	FDX2	BA
19	10333526	-	113.792	-0.850547	0.956757	RAVER1	VARR
19	10333527	-	243.789	0.00429628	0.888361	RAVER1	VARR
19	10333529	-	1754.47	0.0240099	0.984797	RAVER1	BA
19	10403487	-	166.983	0.065294	0.932261	CDC37	VARR
19	10403514	-	322.969	-0.593292	0.94	CDC37	BA
19	10403542	-	196.11	-1.04846	0.96445	CDC37	BA
19	10566010	-	228.151	-0.230777	0.947917	KRI1	BBCABW
19	10654286	+	392.377	0.048997	0.96738	ILF3	BA
19	10654346	+	782.044	-0.569372	0.929305	ILF3	BA
19	10654370	+	1726.32	0.415742	0.942069	ILF3	BBCABW
19	10654375	+	1236.55	0.344654	0.932186	ILF3	BBCABW
19	10701441	+	119.601	0.188974	0.939573	QTRT1	BA
19	10701454	+	437.5	0.0840095	0.956733	QTRT1	BA
19	10718080	+	213.062	0.312431	0.96371	DNM2	VARR
19	10928606	-	125.406	0.0500734	0.958904	YIPF2	BA
19	10928620	-	175.257	0.388446	0.945652	YIPF2	BA
19	10928810	+	148.266	0.387825	0.921569	TIMM29	VARR
19	11155780	-	1666.84	0.223216	0.907396	SPC24	BA
19	11155807	-	759.018	0.29598	0.963134	SPC24	VARR
19	11155811	-	125.948	0.0846839	0.952255	SPC24	BA
19	11155813	-	241.959	0.130809	0.957048	SPC24	BA
19	11346267	-	133.01	0.275331	0.959866	TMEM205	VARR
19	11346279	-	133.543	-0.010414	0.951447	TMEM205	BA
19	11435620	+	490.331	0.167313	0.989145	PRKCSH	BA
19	11435622	+	323.929	0.377613	0.967871	PRKCSH	VARR
19	11435646	+	178.578	-0.242819	0.971429	PRKCSH	VARR
19	11435649	+	339.512	0.168155	0.951557	PRKCSH	BA
19	11529125	-	150.513	0.0410974	0.949881	ECSIT	BA
19	11559227	-	112.143	-0.347127	0.938725	ELOF1	BA
19	11559230	-	3408.59	-0.279279	0.979416	ELOF1	BBCABW
19	11814284	+	112.306	-0.268738	0.952055	ZNF440	BBCABW
19	12610813	-	120.671	0.00560529	0.936782	ZNF490	BA
19	12610920	+	243.215	0.435644	0.937866	ZNF791	VARR
19	12610936	+	438.69	-0.0637887	0.944425	ZNF791	BBCABW
19	12669394	-	609.352	-0.0381417	0.961	ENSG00000269590	BA
19	12669397	-	572.185	0.00804662	0.95193	ENSG00000269590	BBCABW
19	12669403	-	1060.43	-0.300547	0.938156	WDR83OS	BA
19	12669410	-	170.539	-0.080228	0.970395	WDR83OS	BA
19	12669422	-	190.012	-0.62262	0.983976	WDR83OS	BA
19	12669429	-	235.981	-0.939023	0.842341	WDR83OS	VARR
19	12669431	-	1078.91	-0.693478	0.931671	WDR83OS	VARR
19	12669432	-	135.745	0.071393	0.83485	WDR83OS	VARR
19	12722658	-	138.599	0.622243	0.913456	TNPO2	BA
19	12723932	-	185.681	-0.750953	0.903315	TNPO2	BBCABW
19	12723955	-	337.35	0.353498	0.910588	TNPO2	BA
19	12723982	-	110.992	-0.295511	0.927619	TNPO2	BA
19	12734660	-	117.94	1.43121	0.924765	TRIR	VARR
19	12734685	-	104.054	-0.43293	0.946817	TRIR	BA
19	12734742	-	259.646	-0.678671	0.939599	TRIR	BBCABW
19	12737493	+	145.475	-0.143207	0.955908	GET3	BA
19	12737497	+	721.247	-0.42896	0.957608	GET3	BBCABW
19	12801804	-	595.157	-0.299515	0.960521	PRDX2	BBCABW
19	12801828	-	531.271	0.265284	0.891675	PRDX2	BA
19	12801830	-	2165.8	0.334247	0.981957	PRDX2	BBCABW
19	12801851	-	347.38	-0.171825	0.973829	PRDX2	BA
19	12806584	+	393.961	-0.315993	0.958458	RNASEH2A	VARR
19	12806607	+	581.948	0.400042	0.933322	RNASEH2A	VARR
19	12806634	+	1179.31	-0.41823	0.951856	RNASEH2A	BBCABW
19	12806637	+	385.072	-0.101562	0.96133	RNASEH2A	BA
19	12806640	+	162.085	-0.345856	0.937961	RNASEH2A	BA
19	12881449	-	132.553	-0.696139	0.954141	DNASE2	BBCABW
19	12881480	-	257.708	-0.347639	0.918869	DNASE2	VARR
19	12891160	+	475.059	-0.120694	0.983814	GCDH	BBCABW
19	12891180	+	599.367	-0.507618	0.977871	GCDH	BBCABW
19	12933709	-	713.16	-0.226603	0.944868	FARSA	BA
19	12933711	-	994.673	-0.399413	0.95618	FARSA	BA
19	12938615	+	141.403	-0.300437	0.928295	CALR	BA
19	12957215	-	720.324	0.926716	0.920157	GADD45GIP1	VARR
19	12957221	-	596.192	-0.125427	0.862253	GADD45GIP1	BBCABW
19	13116681	-	295.061	-0.0407148	0.904609	TRMT1	BA
19	13116736	-	228.346	0.171414	0.875918	TRMT1	BBCABW
19	13116740	-	102.049	-0.0813345	0.953353	TRMT1	BA
19	13118287	+	231.339	0.889127	0.956294	NACC1	BBCABW
19	13150371	-	115.333	-0.476976	0.95082	STX10	BBCABW
19	13764533	+	249.046	0.0358642	0.949167	MRI1	VARR
19	13764551	+	167.836	-0.47506	0.974359	MRI1	BA
19	13774446	+	1447.87	-0.482596	0.965181	C19orf53	BBCABW
19	13774448	+	304.178	-0.35905	0.883648	C19orf53	BA
19	13952510	+	127.038	1.32928	0.910448	DCAF15	VARR
19	14006320	-	258.95	0.121053	0.937008	RFX1	BA
19	14117750	-	193.511	0.150987	0.970513	PRKACA	BA
19	14117762	-	237.679	0.158523	0.936137	PRKACA	BBCABW
19	14136582	-	812.75	-0.18564	0.913621	ASF1B	BBCABW
19	14136587	-	1546.42	0.355436	0.883212	ASF1B	BBCABW
19	14419310	-	196.425	0.0597348	0.928571	DDX39A	VARR
19	14419324	-	258.003	0.236271	0.966368	DDX39A	VARR
19	14419348	-	110.856	0.332527	0.945668	DDX39A	BA
19	14419351	-	138.821	0.434069	0.960605	DDX39A	SSCAGC
19	14419360	-	168.823	0.493363	0.954754	DDX39A	VARR
19	14419380	-	332.657	0.14488	0.979766	DDX39A	BA
19	14518424	-	178.53	0.339198	0.955241	DNAJB1	BA
19	14529586	+	182.496	-0.082205	0.982456	TECR	BA
19	14529598	+	2684.96	-0.19797	0.977321	TECR	BA
19	14529603	+	323.087	-0.232668	0.984076	TECR	BA
19	14529626	+	240.275	-0.250378	0.96051	TECR	BA
19	14529630	+	132.369	-0.394562	0.890909	TECR	BA
19	14572063	-	177.756	-0.559961	0.966131	NDUFB7	BBCABW
19	15200996	-	119.357	0.166927	0.924282	NOTCH3	BBCABW
19	15332539	-	216.471	-0.0628784	0.940568	BRD4	BBCABW
19	15379763	-	106.236	-0.080021	0.955556	AKAP8	BA
19	15379766	-	121.62	0.332608	0.950673	AKAP8	BA
19	15379785	-	241.844	0.30596	0.942541	AKAP8	BA
19	15379815	-	183.25	-0.264044	0.940526	AKAP8	BBCABW
19	15418969	-	190.845	-0.257783	0.947179	AKAP8L	BA
19	15418988	-	389.014	-0.147296	0.974442	AKAP8L	BA
19	16076468	+	291.494	0.373017	0.923077	TPM4	VARR
19	16076499	+	121.701	-0.439746	0.934483	TPM4	BA
19	16111876	+	369.377	-0.132867	0.891578	RAB8A	BBCABW
19	16111890	+	128.469	-0.335284	0.671264	RAB8A	VARR
19	16111892	+	542.501	-0.524635	0.937433	RAB8A	VARR
19	16111894	+	597.481	0.03714	0.873908	RAB8A	BA
19	16185401	+	188.261	-0.0600506	0.958475	FAM32A	VARR
19	16185413	+	375.337	-0.938404	0.940519	FAM32A	BBCABW
19	16185418	+	168.145	-0.10125	0.977469	FAM32A	BA
19	16185427	+	161.085	-0.191507	0.973734	FAM32A	BA
19	16185430	+	567.761	-0.316395	0.910331	FAM32A	BA
19	16197913	+	106.312	-0.104304	0.92625	AP1M1	VARR
19	16542435	-	534.598	-0.345401	0.959391	CHERP	BA
19	16542454	-	240.159	-0.192212	0.966292	CHERP	BBCABW
19	16628204	-	193.892	0.19164	0.859187	MED26	BBCABW
19	16829405	+	144.778	0.48972	0.97037	SIN3B	SSCAGC
19	17267445	+	167.347	0.0640343	0.96706	BABAM1	BA
19	17267460	+	262.072	0.283177	0.942987	BABAM1	BA
19	17267477	+	143.599	-0.0548073	0.943253	BABAM1	BA
19	17292573	+	244.424	0.0425112	0.957105	MRPL34	VARR
19	17292589	+	214.819	-0.259645	0.951807	MRPL34	BA
19	17305872	+	1026.86	-0.281444	0.931566	MRPL34	BA
19	17305884	+	108.239	-0.22398	0.944838	MRPL34	BBCABW
19	17309537	+	365.32	0.163096	0.974389	DDA1	BA
19	17309540	+	125.014	0.048761	0.914918	DDA1	BA
19	17309563	+	223.946	0.128912	0.951267	DDA1	VARR
19	17309564	+	198.434	0.13758	0.960379	DDA1	BA
19	17309568	+	224.793	-0.226513	0.936667	DDA1	BA
19	17337559	+	364.927	0.172175	0.96794	GTPBP3	BA
19	17337571	+	340.948	-0.287425	0.934626	GTPBP3	BBCABW
19	17337588	+	312.754	-0.628709	0.946054	GTPBP3	VARR
19	17337599	+	127.638	-0.0483321	0.947434	GTPBP3	VARR
19	17420049	+	204.1	0.200657	0.978709	MVB12A	BA
19	17555647	+	411.911	0.345352	0.931034	COLGALT1	BA
19	17555658	+	162.384	0.169888	0.885417	COLGALT1	BA
19	17555682	+	245.227	0.714227	0.859416	COLGALT1	BA
19	17555684	+	210.503	0.918845	0.949833	COLGALT1	VARR
19	17859910	+	438.346	0.00691797	0.972584	RPL18A	VARR
19	17859915	+	1058.28	-0.440073	0.977778	RPL18A	BA
19	17859917	+	1372.83	-0.852241	0.967693	RPL18A	BA
19	17933013	+	122.33	-0.378493	0.957071	CCDC124	BA
19	17933017	+	238.646	-0.28057	0.908182	CCDC124	VARR
19	18281622	-	351.393	0.630247	0.894255	JUND	VARR
19	18323052	-	113.415	-0.516514	0.953061	LSM4	BA
19	18323076	-	2323.88	-0.521063	0.980736	LSM4	BA
19	18323107	-	480.002	0.337622	0.947262	LSM4	BA
19	18323112	-	524.263	-0.036551	0.98376	LSM4	BA
19	18340587	+	130.717	-0.18137	0.958333	PGPEP1	VARR
19	18557789	+	626.302	-0.218012	0.954733	KXD1	BA
19	18557793	+	144.999	-0.106285	0.957055	KXD1	BA
19	18557817	+	192.746	-0.650546	0.931818	KXD1	BA
19	18557879	+	628.156	-0.577017	0.983701	KXD1	BA
19	18571855	+	488.918	-0.523168	0.986544	UBA52	BA
19	18571870	+	1363.11	-0.997088	0.98894	UBA52	BA
19	18588798	+	1170.3	-0.392392	0.992113	REX1BD	BBCABW
19	18588802	+	300.194	0.0124729	0.969428	REX1BD	BA
19	18637028	+	152.784	0.139163	0.944444	KLHL26	BBCABW
19	18831930	+	157.2	0.249328	0.891386	UPF1	BA
19	18831959	+	370.485	0.00125849	0.932187	UPF1	BBCABW
19	18919715	+	325.849	0.0248892	0.921466	DDX49	VARR
19	18919736	+	383.446	-0.585975	0.96752	DDX49	BBCABW
19	18919738	+	110.914	1.34707	0.906293	DDX49	VARR
19	19033719	+	235.815	0.170939	0.952381	ARMC6	VARR
19	19138483	-	148.014	-0.0642199	0.987109	TMEM161A	BA
19	19192935	+	247.08	0.674648	0.987925	RFXANK	BA
19	19192938	+	315.499	0.279926	0.964894	RFXANK	VARR
19	19192968	+	129.412	-0.708161	0.954268	RFXANK	BA
19	19320509	-	514.209	0.107274	0.902444	SUGP1	BA
19	19385843	+	118.332	0.0847706	0.9375	GATAD2A	BBCABW
19	19516228	+	1468.83	-0.283772	0.984435	NDUFA13	BA
19	19516230	+	994.918	-0.35925	0.979737	NDUFA13	BA
19	19733112	-	123.426	-0.0911762	0.917339	ZNF14	BBCABW
19	21082240	+	116.913	-0.164808	0.938172	ZNF714	BBCABW
19	21397133	+	118.981	0.0592228	0.913377	ZNF493	BBCABW
19	29213162	-	380.042	0.216808	0.946667	UQCRFS1	VARR
19	29213201	-	175.093	0.0178068	0.958042	UQCRFS1	BA
19	29213232	-	138.137	-0.527041	0.96034	UQCRFS1	BA
19	29606283	+	937.373	-0.565909	0.905282	POP4	BBCABW
19	29606291	+	148.184	-0.218963	0.985595	POP4	BA
19	29606294	+	257.304	-0.445247	0.972477	POP4	VARR
19	29606298	+	153.674	-0.767609	0.975916	POP4	BA
19	29942260	+	203.733	0.503941	0.984472	URI1	BA
19	32345610	+	117.634	0.478463	0.926087	ZNF507	BA
19	32405770	+	217.726	-0.209939	0.919776	DPY19L3	BBCABW
19	32581190	+	1970.55	-1.08588	0.920695	PDCD5	BBCABW
19	32581225	+	131.705	0.174295	0.698856	PDCD5	VARR
19	32581227	+	1449.89	-0.16405	0.953558	PDCD5	BA
19	32581245	+	455.271	-0.416813	0.978785	PDCD5	BA
19	32675149	-	144.517	0.536625	0.96496	ANKRD27	BA
19	32691821	+	335.565	0.285116	0.911765	NUDT19	VARR
19	32691859	+	199.824	0.367842	0.952381	NUDT19	BA
19	32971924	-	122.972	-0.471852	0.940467	CEP89	BA
19	33064888	-	488.771	-0.620765	0.933884	RHPN2	BBCABW
19	33302534	-	172.086	0.187651	0.889749	CEBPA	BBCABW
19	33521784	-	381.99	0.104697	0.977572	PEPD	BA
19	33521789	-	602.1	-0.29714	0.979517	PEPD	BBCABW
19	34172504	+	172.266	-0.353128	0.954323	LSM14A	BA
19	34172525	+	419.14	0.415664	0.920299	LSM14A	BA
19	34364976	+	121.633	-0.171668	0.910714	GPI	BBCABW
19	34364992	+	218.351	-0.845602	0.959032	GPI	BA
19	34365167	+	418.109	-0.106732	0.979592	GPI	BBCABW
19	34365169	+	219.863	0.196095	0.92	GPI	BA
19	34365187	+	244.281	-0.356433	0.854902	GPI	BA
19	34365242	+	117.013	-0.912571	0.970105	GPI	BBCABW
19	34365246	+	390.59	-0.637106	0.968552	GPI	BBCABW
19	34404399	+	455.067	0.187626	0.957285	PDCD2L	BA
19	34428367	+	118.788	-0.417641	0.967871	UBA2	BA
19	35249002	+	588.337	0.537998	0.934837	LSR	BA
19	35510443	-	752.368	-0.328008	0.953111	DMKN	BBCABW
19	35510455	-	132.613	0.0186017	0.849546	DMKN	BA
19	35510470	-	3107.39	-0.176855	0.922537	DMKN	BA
19	35510473	-	334.222	0.022443	0.98278	DMKN	BA
19	35510475	-	797.489	0.109459	0.964087	DMKN	VARR
19	35510484	-	103.956	-0.733852	0.943891	DMKN	VARR
19	35545626	+	643.402	0.456855	0.978488	TMEM147	BBCABW
19	35545630	+	257.575	0.185591	0.974567	TMEM147	VARR
19	35629091	+	120.916	-0.224063	0.955224	RBM42	BA
19	35629094	+	354.722	-0.220255	0.969059	RBM42	VARR
19	35648293	+	2319.29	-0.446885	0.951668	COX6B1	BA
19	35648309	+	115.514	-0.751776	0.972265	COX6B1	BA
19	35648323	+	368.283	-0.495784	0.957679	COX6B1	BA
19	35648326	+	880.364	-0.545421	0.962502	COX6B1	BA
19	35745651	+	969.954	-0.331316	0.955376	PSENEN	BBCABW
19	35745653	+	131.932	-0.260301	0.929907	PSENEN	BA
19	36115157	-	375.897	-0.643869	0.927443	POLR2I	BBCABW
19	36115191	-	100.101	-0.729108	0.806202	POLR2I	VARR
19	36115195	-	296.279	0.32319	0.98397	POLR2I	BA
19	36115205	-	324.225	-0.460258	0.952991	POLR2I	BBCABW
19	36115538	+	117.589	-1.15115	0.991189	TBCB	VARR
19	36115542	+	225.119	-0.805893	0.943284	TBCB	BA
19	36140114	+	123.318	-0.406445	0.986561	CAPNS1	BA
19	36140120	+	1146.08	-0.059465	0.968626	CAPNS1	BBCABW
19	36140125	+	155.581	0.361457	0.972558	CAPNS1	BA
19	36140126	+	162.725	0.429684	0.958817	CAPNS1	BA
19	36140136	+	341.282	0.11589	0.980345	CAPNS1	BA
19	36215134	+	1005.86	0.131609	0.958414	ZNF146	BA
19	36215136	+	1074.74	0.432503	0.942521	ZNF146	BA
19	36215159	+	536.676	-0.306924	0.96315	ZNF146	BBCABW
19	36489519	-	136.553	0.0894219	0.894737	ZNF566	BBCABW
19	36605257	-	121.891	-0.718185	1	ZNF529	BA
19	36666837	-	122.135	0.242285	0.9375	ZNF461	BA
19	36687612	+	135.638	-0.285202	0.961872	ZNF567	BA
19	37655465	-	103.753	0.220442	0.939079	ZFP30	BA
19	37779586	-	142.728	0.307486	0.918597	ZNF573	BA
19	37907208	+	117.72	0.0878978	0.92112	SIPA1L3	BA
19	38256557	-	113.856	-0.496106	0.959898	PPP1R14A	BBCABW
19	38264576	+	112.319	0.17571	0.9511	SPINT2	BBCABW
19	38315768	-	106.243	0.307934	0.993638	YIF1B	BA
19	38374758	+	307.416	0.168487	0.975214	PSMD8	BA
19	38374781	+	241.265	-0.58909	0.98791	PSMD8	BA
19	38374784	+	289.476	-0.653136	0.950121	PSMD8	BA
19	38374788	+	447.317	0.0680209	0.930163	PSMD8	VARR
19	38619081	+	155.593	0.298928	0.933444	EIF3K	VARR
19	38619082	+	198.32	-0.185059	0.937743	EIF3K	BA
19	38619183	+	169.025	-0.586278	0.98586	EIF3K	BA
19	38619186	+	417.416	-0.176015	0.970763	EIF3K	BA
19	38619227	+	558.756	-0.479295	0.964965	EIF3K	BBCABW
19	38831789	-	201.737	-0.596576	0.984736	ECH1	BA
19	38831792	-	227.513	-0.755853	0.980335	ECH1	BBCABW
19	38831807	-	125.67	-0.26148	0.966102	ECH1	BA
19	38849908	-	175.152	-0.0381472	0.941176	HNRNPL	SSCAGC
19	38849914	-	102.519	0.192524	0.95098	HNRNPL	VARR
19	38849936	-	243.724	-0.0383348	0.844706	HNRNPL	VARR
19	38849938	-	1178.39	-0.0291407	0.944414	HNRNPL	VARR
19	38849966	-	272.945	0.565712	0.941315	HNRNPL	BA
19	38849985	-	134.055	0.716736	0.54	HNRNPL	VARR
19	38852347	-	328.422	0.107972	0.968146	HNRNPL	BBCABW
19	38930944	+	159.669	-0.525797	0.93499	MRPS12	VARR
19	38930951	+	590.299	-0.530836	0.955659	MRPS12	BA
19	38930981	+	542.161	-0.440671	0.945487	MRPS12	BA
19	39125788	+	133.056	-0.464302	0.96571	PAK4	BA
19	39125801	+	103.104	0.354419	0.932755	PAK4	BA
19	39391151	-	108.992	-0.0951796	0.962882	PAF1	BBCABW
19	39391379	+	403.098	0.0716674	0.919151	MED29	VARR
19	39391381	+	101.171	-0.294459	0.837838	MED29	VARR
19	39391393	+	220.774	0.253901	0.966624	MED29	BA
19	39391394	+	143.075	0.183815	0.935976	MED29	BA
19	39391398	+	583.759	-0.0260824	0.921716	MED29	BBCABW
19	39435912	-	921.287	-0.835151	0.962644	RPS16	BA
19	39435955	-	163.519	-0.453567	0.984899	RPS16	BA
19	39435985	-	145.506	-0.363867	0.938897	RPS16	BA
19	39445582	+	202.265	-0.475959	0.973887	SUPT5H	BBCABW
19	39480846	+	293.693	-0.0771361	0.971213	TIMM50	BA
19	39480851	+	319.586	0.402674	0.935292	TIMM50	VARR
19	39532831	-	105.542	-0.0135606	0.929293	EID2B	BA
19	39540124	-	146.727	0.356142	0.950514	EID2	BA
19	39540159	-	106.667	0.174135	0.945	EID2	BBCABW
19	39540178	-	168.012	0.0772595	0.924829	EID2	BBCABW
19	39540198	-	343.057	-0.324821	0.943856	EID2	BBCABW
19	39540202	-	347.77	0.120728	0.983333	EID2	BA
19	39540228	-	178.297	0.228625	0.92637	EID2	BA
19	39834150	-	128.149	0.0280887	0.919127	DYRK1B	BBCABW
19	39846317	-	645.755	0.0556389	0.977978	FBL	BBCABW
19	39846347	-	226.474	-0.10948	0.925201	FBL	BA
19	39846355	-	395.539	-0.276092	0.970043	FBL	BA
19	39846365	-	144.258	0.0382077	0.902141	FBL	VARR
19	39846372	-	482.396	-0.297718	0.957056	FBL	BA
19	39971163	+	338.4	-0.474975	0.939184	PSMC4	BA
19	39971165	+	548.211	-0.650684	0.967718	PSMC4	VARR
19	39971170	+	302.674	-0.288716	0.968992	PSMC4	BA
19	39971180	+	321.923	-0.347344	0.960059	PSMC4	BBCABW
19	39971182	+	514.895	-0.472673	0.914781	PSMC4	BA
19	39971184	+	553.668	-0.320989	0.966481	PSMC4	VARR
19	40090938	-	108.416	-0.0597446	0.93128	ZNF780A	BBCABW
19	40425992	-	563.49	-0.241932	0.962828	SERTAD1	BA
19	40465745	-	188.474	-0.978809	0.962163	BLVRB	BBCABW
19	40750460	-	191.242	-0.0214613	0.946667	ACTMAP	BA
19	40750465	-	151.195	-0.144732	0.932584	ACTMAP	BBCABW
19	40750477	-	125.326	-0.346161	0.879121	ACTMAP	BA
19	40750872	+	128.713	-0.36872	0.949304	SNRPA	BA
19	40751184	+	105.225	0.0923646	0.93531	SNRPA	BA
19	40751187	+	135.225	0.337248	0.952736	SNRPA	BA
19	40751197	+	663.082	-0.41484	0.924583	SNRPA	VARR
19	40751199	+	557.611	-0.329125	0.937785	SNRPA	BA
19	40751211	+	342.959	-0.533875	0.962791	SNRPA	BA
19	40751222	+	140.004	-0.65258	0.940678	SNRPA	VARR
19	40751239	+	257.164	-0.518093	0.943517	SNRPA	BA
19	40751277	+	283.062	-0.578832	0.891753	SNRPA	BA
19	41264372	+	542.815	0.168592	0.885572	HNRNPUL1	BBCABW
19	41264435	+	128.863	0.550944	0.92623	HNRNPUL1	VARR
19	41397356	-	222.314	0.0938888	0.968617	EXOSC5	BA
19	41397362	-	200.469	-0.382041	0.963879	EXOSC5	BA
19	41439905	-	169.889	0.00966286	0.980592	DMAC2	BA
19	41439910	-	542.075	-0.277084	0.963771	DMAC2	BA
19	41439915	-	100.221	0.193802	0.976109	DMAC2	BA
19	41439937	-	123.448	-0.345006	0.982105	DMAC2	BA
19	41860204	+	532.12	-0.523099	0.958123	RPS19	BA
19	41860215	+	203.415	-0.726362	0.960864	RPS19	BA
19	41860242	+	170.784	-0.057688	0.972711	RPS19	VARR
19	41959316	-	368.637	-0.683935	0.968561	RABAC1	BA
19	41959321	-	782.906	-0.751546	0.972939	RABAC1	BA
19	43527201	-	124.558	-0.249442	0.98078	ETHE1	BBCABW
19	43575504	-	162.115	-0.324824	0.972638	XRCC1	BBCABW
19	43596134	-	260.73	0.530158	0.923977	IRGQ	VARR
19	43619612	-	124.513	0.0387048	0.973176	ZNF428	BA
19	43619629	-	116.174	0.0778322	0.947368	ZNF428	BA
19	43754962	-	255.914	-0.557175	0.934631	SMG9	BBCABW
19	44165116	+	162.98	-0.407312	0.971835	ZNF226	BA
19	44212538	+	137.386	0.104862	0.947608	ZNF227	BBCABW
19	44212568	+	116.457	-0.109796	0.952941	ZNF227	BA
19	44356680	-	146.134	-0.483249	0.986254	ZNF112	BA
19	44500520	-	163.839	0.383257	0.916479	ZNF180	VARR
19	44500522	-	104.71	-0.235034	0.966312	ZNF180	BBCABW
19	44643884	+	192.601	-0.111407	0.906915	PVR	BA
19	44643910	+	530.098	-0.0194318	0.895554	PVR	BBCABW
19	44643914	+	197.968	-3.22481e-05	0.872404	PVR	BBCABW
19	44891314	+	100.368	-0.634554	0.95825	TOMM40	BBCABW
19	45039050	+	112.802	0.0903494	0.925926	CLASRP	BBCABW
19	45076474	-	153.018	0.285735	0.932039	ZNF296	BBCABW
19	45076478	-	111.244	0.326651	0.910891	ZNF296	BBCABW
19	45079260	+	223.537	0.0420955	0.984659	GEMIN7	BA
19	45079263	+	227.286	-0.449116	0.970628	GEMIN7	BA
19	45079283	+	146.416	-0.563711	0.915789	MARK4	BA
19	45079286	+	216.37	-0.392975	0.958743	MARK4	BA
19	45370555	-	112.788	-1.08569	0.915709	ERCC2	BA
19	45370557	-	503.045	-0.288747	0.951831	ERCC2	BBCABW
19	45406644	+	486.904	1.21528	0.848628	POLR1G	BA
19	45467996	+	154.507	0.49735	0.766026	FOSB	BBCABW
19	45507479	+	391.949	-0.17947	0.923537	VASP	BA
19	45507487	+	127.265	0.274387	0.929011	VASP	BA
19	45584795	-	101.914	1.25157	0.917098	OPA3	VARR
19	45584798	-	142.588	-0.0262748	0.97712	OPA3	BA
19	45584802	-	190.556	0.204413	0.950322	OPA3	BBCABW
19	45691914	-	744.335	-0.318699	0.939589	SNRPD2	BA
19	45691934	-	4293.02	-0.719729	0.995032	SNRPD2	BA
19	45691931	-	512.947	-0.6022	0.96699	SNRPD2	BA
19	45691921	-	275.102	-0.505261	0.955936	SNRPD2	VARR
19	45691937	-	714.177	-0.875135	0.987912	SNRPD2	SSCAGC
19	45691941	-	867.853	-0.85605	0.986275	SNRPD2	VARR
19	45691961	-	1044.78	-0.19113	0.930894	SNRPD2	BA
19	45691962	-	1342.21	0.0257532	0.955461	SNRPD2	VARR
19	45691965	-	210.624	-0.12781	0.903318	SNRPD2	VARR
19	45691967	-	141.059	-0.809887	0.863229	SNRPD2	VARR
19	45691968	-	302.818	-0.0912263	0.798838	SNRPD2	VARR
19	45692695	+	165.15	0.757106	0.932331	QPCTL	VARR
19	45886139	-	155.421	0.271315	0.928571	IRF2BP1	BA
19	45995467	+	123.376	0.210936	0.975474	CCDC61	BBCABW
19	46347080	+	183.312	-0.528525	0.962295	PPP5C	BA
19	46347097	+	493.404	-0.520808	0.942568	PPP5C	BA
19	46413612	-	122.165	-0.197739	0.953757	CCDC8	BBCABW
19	46471511	-	121.484	0.205958	0.973333	PNMA8A	BA
19	46471563	-	262.609	-0.388433	0.781609	PNMA8A	BBCABW
19	46601330	+	938.375	-0.778841	0.954027	CALM3	BBCABW
19	46601366	+	343.184	-0.642562	0.957009	CALM3	BA
19	46601367	+	233.893	-0.752211	0.880903	CALM3	BA
19	46746058	+	474.968	-0.270966	0.937703	FKRP	BBCABW
19	46746450	-	115.936	0.032155	0.970085	STRN4	VARR
19	46787285	-	163.114	0.0690328	0.737679	SLC1A5	BA
19	46788594	-	8905.11	0.0646952	0.942115	SLC1A5	BA
19	46850811	-	844.793	-0.896855	0.969943	AP2S1	BBCABW
19	46850837	-	449.422	-0.355323	0.944754	AP2S1	BA
19	46850839	-	580.072	-0.357278	0.978038	AP2S1	BA
19	47048624	-	1002.73	-0.305068	0.962687	TMEM160	BA
19	47112229	-	138.424	-0.136961	0.965092	ZC3H4	BA
19	47130835	+	260.258	-0.0183211	0.949118	SAE1	BA
19	47130861	+	107.237	0.0406775	0.955128	SAE1	BA
19	47130918	+	134.745	0.30005	0.962617	SAE1	VARR
19	47130919	+	137.382	-0.285353	0.973451	SAE1	VARR
19	47349334	+	248.396	0.284513	0.900198	DHX34	BA
19	47515025	-	186.285	-0.0854214	0.950147	NAPA	BA
19	47515070	-	136.534	0.566582	0.966184	NAPA	VARR
19	47515087	-	166.581	0.392575	0.966216	NAPA	BA
19	47515091	-	227.581	0.720921	0.966216	NAPA	BA
19	47778677	+	131.45	-0.467881	0.986364	SELENOW	BA
19	47778703	+	618.171	-0.0194643	0.901973	SELENOW	BBCABW
19	47778711	+	150.252	-0.640883	0.978892	SELENOW	BA
19	48170344	-	201.106	0.0363174	0.975528	LIG1	BA
19	48255898	-	177.801	-0.131865	0.942611	CARD8	BA
19	48363938	-	116.983	-0.170378	0.957936	TMEM143	BBCABW
19	48391502	-	256.033	0.598513	0.951493	KDELR1	VARR
19	48391521	-	500.519	-0.391541	0.983471	KDELR1	BA
19	48391527	-	475.534	-0.602122	0.979505	KDELR1	SSCAGC
19	48391539	-	246.386	-0.562193	0.980237	KDELR1	BA
19	48445850	+	241.893	-0.270652	0.922366	GRWD1	BBCABW
19	48445986	+	118.315	-0.392888	0.981343	GRWD1	BA
19	48445989	+	393.105	-0.147767	0.974985	GRWD1	BA
19	48619153	-	549.161	-0.585709	0.973619	RPL18	VARR
19	48619156	-	251.218	-0.790962	0.973684	RPL18	VARR
19	48811027	-	337.283	-0.115993	0.96292	BCAT2	BA
19	48811029	-	1668.97	-0.186533	0.982186	BCAT2	BBCABW
19	48900312	+	204.93	-0.503172	0.984456	NUCB1	BA
19	48900347	+	202.256	0.121441	0.963855	NUCB1	VARR
19	48954815	+	146.483	0.0985979	0.948645	BAX	BBCABW
19	48954862	+	103.4	0.604893	0.968504	BAX	BA
19	48965275	+	126.261	-0.32903	0.98513	FTL	BA
19	48965311	+	721.142	-0.189806	0.971307	FTL	BBCABW
19	48993309	-	1064.35	0.339083	0.92865	GYS1	BBCABW
19	48993851	+	124.489	-0.599857	0.983051	RUVBL2	BA
19	48993887	+	345.855	-1.00921	0.963286	RUVBL2	BA
19	48993890	+	389.772	-0.795911	0.969224	RUVBL2	BA
19	48993898	+	1446.11	-0.798409	0.952009	RUVBL2	BBCABW
19	49085451	+	3853.06	-0.352575	0.955834	SNRNP70	BBCABW
19	49085458	+	376.646	0.00706209	0.978009	SNRNP70	BA
19	49085484	+	239.671	-0.411383	0.956912	SNRNP70	BA
19	49085521	+	112.138	-0.206587	0.94797	SNRNP70	VARR
19	49451808	-	576.196	-0.469461	0.935195	PIH1D1	BA
19	49451769	-	160.259	-0.878421	0.91334	PIH1D1	BA
19	49451784	-	189.522	-0.36183	0.902031	PIH1D1	BA
19	49451810	-	398.361	-0.440726	0.91331	PIH1D1	BA
19	49487615	+	122.759	-0.248492	0.924615	RPL13A	VARR
19	49496377	+	922.675	-0.592894	0.948758	RPS11	BBCABW
19	49496399	+	877.875	0.00244933	0.960361	RPS11	BA
19	49496400	+	133.791	-0.0713889	0.974338	RPS11	BA
19	49496466	+	128.969	0.472606	0.869969	RPS11	BA
19	49580554	-	183.362	-0.677531	0.947871	NOSIP	BA
19	49580556	-	1912.25	-0.39514	0.951496	NOSIP	BBCABW
19	49642228	+	172.944	-0.498942	0.956522	SCAF1	SSCAGC
19	49665780	-	169.262	-0.231485	0.924011	IRF3	BA
19	49665857	-	215.348	0.363208	0.943326	IRF3	BBCABW
19	49665967	+	169.027	-0.322872	0.900482	BCL2L12	BBCABW
19	49665983	+	188.285	0.26555	0.911215	BCL2L12	VARR
19	49665994	+	704.778	0.651259	0.926254	BCL2L12	BA
19	49665997	+	329.085	-0.0266209	0.94507	BCL2L12	BA
19	49666014	+	185.937	-0.33207	0.927711	BCL2L12	BBCABW
19	49677237	+	419.813	-0.480988	0.819672	PRMT1	VARR
19	49767008	+	149.644	-0.714406	0.974522	AP2A1	SSCAGC
19	49813178	-	113.884	-1.06733	0.963548	FUZ	BA
19	49818279	+	170.571	0.418918	0.964286	MED25	BBCABW
19	49818289	+	230.691	0.38028	0.889362	MED25	BBCABW
19	49851159	+	841.311	-0.520985	0.944031	PTOV1	BBCABW
19	49851182	+	831.183	-0.326623	0.967819	PTOV1	BBCABW
19	49877321	-	184.957	-0.0261033	0.973318	AKT1S1	BA
19	49877352	-	393.087	-0.129244	0.952349	AKT1S1	BA
19	49877355	-	355.753	-0.266274	0.985978	AKT1S1	BA
19	49929435	-	156.293	0.34742	0.892216	NUP62	VARR
19	49929205	+	600.401	-0.337128	0.951105	ATF5	BBCABW
19	49929429	-	207.182	-0.178313	0.849123	NUP62	BBCABW
19	49929475	-	391.413	0.074392	0.751773	NUP62	VARR
19	50025369	-	629.474	-0.0590231	0.961768	VRK3	BA
19	50025370	-	222.521	0.345692	0.940149	VRK3	VARR
19	50476511	+	1008.07	-0.271716	0.971514	EMC10	BBCABW
19	50476535	+	111.913	-0.131791	0.959732	EMC10	VARR
19	51108379	-	110.96	-0.259102	0.942197	CTU1	BBCABW
19	51108409	-	172.271	-0.214138	0.934186	CTU1	BBCABW
19	51366345	-	223.907	-0.481267	0.959544	ETFB	BA
19	51571287	+	142.87	0.0946607	0.932941	ZNF175	BA
19	51905017	-	192.939	0.329545	0.953715	ZNF649	BA
19	52095765	-	108.634	-0.0591885	0.904762	ZNF841	BBCABW
19	52139926	-	168.156	-0.144166	0.964755	ZNF616	VARR
19	52139938	-	236.591	-0.406728	0.922269	ZNF616	BBCABW
19	52190030	+	342.141	-0.18509	0.994786	PPP2R1A	SSCAGC
19	52190033	+	1120.96	-0.0974204	0.961353	PPP2R1A	BA
19	52190045	+	1217.7	-0.190852	0.97177	PPP2R1A	BA
19	52190052	+	957.269	-0.438125	0.989864	PPP2R1A	BA
19	52190055	+	555.746	-0.420376	0.93353	PPP2R1A	BA
19	52269587	+	124.008	-0.598038	0.933644	ZNF766	BA
19	52297169	+	161.795	0.445947	0.96861	ZNF480	BBCABW
19	52297177	+	148.755	-0.167435	0.964377	ZNF480	BBCABW
19	52297179	+	328.308	-0.163845	0.952862	ZNF480	VARR
19	52735044	-	141.179	-0.0451274	0.92126	ZNF611	VARR
19	52821633	-	454.554	-0.0859798	0.959002	ZNF28	BA
19	53333749	+	267.971	0.302784	0.926702	ZNF845	VARR
19	53395149	+	278.835	0.0101593	0.961814	ZNF765	BA
19	53431974	+	110.558	-0.118592	0.975789	ZNF761	BA
19	53431984	+	269.132	-0.245569	0.969407	ZNF761	BA
19	53867883	+	263.289	-0.452094	0.95122	MYADM	BA
19	53869722	+	151.306	0.205531	0.900901	MYADM	VARR
19	54102825	+	107.68	-0.873087	0.989627	NDUFA3	BA
19	54102875	+	508.929	0.211821	0.947644	NDUFA3	VARR
19	54115657	-	216.626	-0.368955	0.960611	TFPT	BA
19	54115751	+	106.871	0.140149	0.987245	PRPF31	BA
19	54115765	+	248.567	-0.0861771	0.978552	PRPF31	BA
19	54115771	+	1041.39	-0.350169	0.977992	PRPF31	BA
19	54115773	+	135.053	-0.289263	0.936652	PRPF31	VARR
19	54115775	+	224.458	-0.367313	0.95748	PRPF31	BA
19	54115777	+	142.531	-0.390251	0.973025	PRPF31	BA
19	54137762	+	819.494	0.371644	0.962528	CNOT3	BA
19	54137782	+	120.823	0.164697	0.976471	CNOT3	BA
19	54189580	-	684.893	-0.141898	0.949416	MBOAT7	BBCABW
19	54189602	-	443.617	0.504275	0.917492	MBOAT7	BA
19	54190331	+	143.275	-0.517118	0.940329	TSEN34	BBCABW
19	54190344	+	146.382	-0.609986	0.952764	TSEN34	BA
19	54200867	+	147.492	-0.743784	0.970588	RPS9	BBCABW
19	54449198	+	213.356	-0.0412075	0.919289	LENG8	BA
19	54449209	+	516.024	0.179659	0.235484	LENG8	VARR
19	54449219	+	205.741	-0.509048	0.951157	LENG8	VARR
19	55280093	-	139.293	-0.4474	0.954414	HSPBP1	VARR
19	55280096	-	103.927	-0.302641	0.971139	HSPBP1	SSCAGC
19	55280121	-	126.273	-0.2367	0.943289	HSPBP1	BA
19	55339876	+	142.625	0.305925	0.905383	KMT5C	BA
19	55407783	-	670.511	0.32057	0.875594	UBE2S	BBCABW
19	55461631	-	198.016	0.673237	0.971292	ISOC2	BA
19	55461642	-	771.752	1.45259	0.956293	ISOC2	BA
19	55485188	+	283.315	-0.428668	0.946276	NAT14	BBCABW
19	55485211	+	317.979	-0.0202519	0.980231	NAT14	BA
19	55624566	-	159.962	0.0665085	0.942833	ZNF784	BBCABW
19	55654132	+	497.667	0.316997	0.93578	U2AF2	VARR
19	55655009	+	147.776	0.322658	0.940397	U2AF2	VARR
19	55655031	+	306.146	-0.0418285	0.905263	U2AF2	VARR
19	55655032	+	263.701	-0.180218	0.912371	U2AF2	BA
19	55655035	+	337.2	-0.765304	0.933333	U2AF2	BA
19	55655050	+	149.964	-0.661379	0.965986	U2AF2	BA
19	55655060	+	718.776	0.108797	0.937073	U2AF2	VARR
19	55655079	+	860.219	-0.00502238	0.897502	U2AF2	BBCABW
19	56121295	-	400.194	0.0576758	0.923489	ZNF787	BBCABW
19	56314839	-	116.118	0.585539	0.897129	ZSCAN5A	BA
19	57191500	+	176.689	0.909601	0.947228	ZNF264	BBCABW
19	57279967	+	195.599	-0.0373217	0.947541	ZNF460	BA
19	57435325	+	205.56	-0.320752	0.927632	ZNF749	BA
19	57487753	+	131.346	0.26072	0.957355	ZNF419	BA
19	57599915	+	122.342	-0.198054	0.907438	ZNF530	BBCABW
19	57682007	+	139.746	-0.00555524	0.945946	ZNF551	BBCABW
19	57814913	-	227.541	0.197763	0.947845	ZNF552	BA
19	57849859	+	104.189	0.239947	0.888614	ZNF587	BA
19	58305377	+	1803.89	-0.255432	0.954936	ERVK3-1	BBCABW
19	58305384	+	496.531	-0.0520866	0.959326	ERVK3-1	BA
19	58387239	+	187.686	-0.357037	0.948301	RPS5	BBCABW
19	58387315	+	102.064	-0.209657	0.968354	RPS5	VARR
19	58544424	+	501.767	0.257123	0.94895	TRIM28	BBCABW
19	58555011	-	177.438	0.579775	0.980398	CHMP2A	VARR
19	58555105	-	107.819	-0.143749	0.943174	CHMP2A	BA
19	58558576	-	246.07	0.352641	0.907873	UBE2M	BA
19	58558579	-	150.747	0.610723	0.96124	UBE2M	BA
19	58558922	-	244.304	-0.218273	0.960905	UBE2M	BA
19	58558924	-	204.141	-0.345155	0.947842	UBE2M	BA
19	58558926	-	206.239	0.305963	0.977341	UBE2M	VARR
20	290438	-	100.667	-0.372951	0.950628	C20orf96	BBCABW
20	408299	+	156.544	0.0315131	0.928571	RBCK1	BBCABW
20	543727	-	281.804	0.185955	0.885496	CSNK2A1	BA
20	543729	-	757.976	-0.189109	0.957746	CSNK2A1	BBCABW
20	543738	-	228.02	-0.0531746	0.987342	CSNK2A1	BA
20	543790	-	1764.67	0.124206	0.990076	CSNK2A1	BA
20	1118637	+	639.868	-0.305046	0.910042	PSMF1	BBCABW
20	1393059	-	251.329	-1.16579	0.942043	FKBP1A	VARR
20	1393079	-	1193.21	-0.531896	0.974522	FKBP1A	BA
20	1393083	-	427.678	-0.831243	0.937743	ENSG00000274322	BA
20	1393086	-	1852.68	-0.256758	0.962174	ENSG00000274322	BA
20	2470705	-	234.198	0.0492536	0.978185	SNRPB	BA
20	2470711	-	667.383	-0.270478	0.967913	SNRPB	VARR
20	2470714	-	385.604	-0.264203	0.982687	SNRPB	BA
20	2470752	-	222.486	-0.118344	0.75977	SNRPB	VARR
20	2470766	-	334.591	-0.0647405	0.93531	SNRPB	VARR
20	2470778	-	411.591	-0.232985	0.994785	SNRPB	BA
20	2470787	-	3186.52	-0.530555	0.93183	SNRPB	BBCABW
20	2470799	-	933.049	0.0795589	0.910833	SNRPB	BA
20	2470804	-	1818.38	0.321314	0.938342	SNRPB	BBCABW
20	2470822	-	179.25	-0.215778	0.946629	SNRPB	BA
20	2652632	+	5653.76	-0.336892	0.931981	NOP56	BBCABW
20	2664204	-	217.34	-0.648786	0.977481	IDH3B	BA
20	2664209	-	201.793	-0.0894304	0.976399	IDH3B	BA
20	2664216	-	1104.91	-0.569605	0.983141	IDH3B	BBCABW
20	2840755	+	130.472	-0.160313	0.990431	VPS16	SSCAGC
20	3046052	+	574.791	0.212978	0.953252	MRPS26	BBCABW
20	3046059	+	296.548	0.668905	0.935484	MRPS26	VARR
20	3159835	-	225.422	0.239523	0.935115	FASTKD5	BBCABW
20	3204642	-	277.972	-0.113053	0.93375	DDRGK1	BBCABW
20	3204664	-	178.171	-0.428507	0.971469	DDRGK1	VARR
20	3204680	-	841.152	0.293467	0.954905	DDRGK1	BA
20	3209483	+	295.768	0.0830433	0.979112	ITPA	BA
20	3209490	+	183.094	0.123511	0.948698	ITPA	BA
20	3209501	+	619.641	0.0990539	0.950284	ITPA	BBCABW
20	3796310	+	290.951	-0.219815	0.968566	CDC25B	BA
20	3820556	+	280.757	-0.0753127	0.912134	AP5S1	BBCABW
20	3846878	+	314.585	-0.448821	0.920382	MAVS	VARR
20	4686459	+	434.696	-0.355298	0.925926	PRNP	BBCABW
20	5001507	-	211.982	0.794435	0.943662	SLC23A2	BBCABW
20	5113072	-	125.266	-0.0827289	0.875	TMEM230	BA
20	5113076	-	3741.54	0.124468	0.985266	TMEM230	BBCABW
20	5113087	-	3785	0.273038	0.967451	TMEM230	BBCABW
20	5119936	-	107.429	-0.527916	0.914939	PCNA	VARR
20	5119955	-	2144.95	-0.279728	0.902832	PCNA	BA
20	5119958	-	17431.5	-0.20511	0.925702	PCNA	BBCABW
20	5126592	-	109.464	-0.543108	0.952181	PCNA	VARR
20	5611026	-	116.278	-0.0808181	0.912587	GPCPD1	BBCABW
20	5950497	-	108.945	0.0423735	0.938497	TRMT6	BA
20	5950672	+	248.565	0.0857839	0.897661	MCM8	BA
20	5950683	+	121.779	0.526172	0.492537	MCM8	VARR
20	5950690	+	233.837	0.371713	0.877099	MCM8	BA
20	5950719	+	458.92	-0.0145338	0.940571	MCM8	VARR
20	5950723	+	106.252	0.322937	0.903226	MCM8	BBCABW
20	6006093	+	312.645	-0.875307	0.943692	CRLS1	BA
20	6006118	+	382.172	0.789332	0.902573	CRLS1	BA
20	6006120	+	325.077	0.0350376	0.899566	CRLS1	BA
20	6006123	+	1193.77	0.110806	0.883738	CRLS1	BA
20	10434204	-	113.94	1.2404	0.857867	MKKS	VARR
20	13638917	-	116.841	-0.568661	0.949627	TASP1	BBCABW
20	13638928	-	190.468	0.472047	0.963173	TASP1	BA
20	13784892	-	147.749	0.100758	0.904762	ESF1	BA
20	13784906	-	270.364	0.150503	0.921114	ESF1	BA
20	13785049	+	353.317	0.210773	0.945377	NDUFAF5	BA
20	16729998	+	308.63	0.108867	0.954789	SNRPB2	BA
20	16730042	+	112.638	0.150921	0.907747	SNRPB2	BA
20	16730047	+	452.503	-0.530675	0.916684	SNRPB2	BA
20	17570085	+	440.683	0.953601	0.944231	DSTN	BA
20	17570104	+	1225.35	-0.568039	0.989071	DSTN	BA
20	17570109	+	168.784	-0.408418	0.978892	DSTN	BA
20	17682242	-	1149.45	0.55899	0.967213	RRBP1	BA
20	17968823	-	100.143	0.689291	0.89243	SNX5	BA
20	17969050	+	144.782	-0.188526	0.889597	MGME1	BA
20	17969058	+	158.725	-0.13784	0.96	MGME1	BA
20	17969061	+	137.368	0.0702521	0.945813	MGME1	VARR
20	18137873	+	307.034	0.446759	0.948041	KAT14	BBCABW
20	18467391	+	152.448	0.597856	0.758673	POLR3F	VARR
20	18467392	+	116.554	0.118083	0.954023	POLR3F	VARR
20	18467413	+	121.388	-0.127472	0.973228	POLR3F	VARR
20	18497188	-	241.75	-0.227012	0.972477	RBBP9	BA
20	18507548	+	126.008	-0.223454	0.960751	SEC23B	BA
20	18507912	+	132.064	-0.337976	0.954878	SEC23B	BA
20	18567420	+	413.437	-0.409137	0.950413	SMIM26	BA
20	18567425	+	296.489	-0.075403	0.92976	SMIM26	VARR
20	18567426	+	129.385	-0.197969	0.935294	SMIM26	BA
20	18567463	+	233.586	-0.210031	0.944741	ENSG00000284776	BBCABW
20	18588018	+	182.189	-0.0035776	0.973333	DTD1	BA
20	18588054	+	448.342	-0.588582	0.980964	DTD1	BBCABW
20	20017293	+	120.767	-0.34567	0.946237	NAA20	BA
20	20017325	+	238.132	0.255593	0.948718	NAA20	BA
20	20017346	+	124.391	-0.989668	0.880645	NAA20	VARR
20	20052467	-	429.261	0.652098	0.923797	CRNKL1	VARR
20	21126082	+	205.153	-0.127786	0.967161	KIZ	BA
20	21303284	+	363.727	-0.722469	0.960908	XRN2	BBCABW
20	21303311	+	247.28	-0.220617	0.92029	XRN2	VARR
20	21303314	+	181.976	-0.0366556	0.949823	XRN2	VARR
20	23637955	-	305.226	-0.155646	0.855098	CST3	BA
20	23637985	-	259.039	-0.53206	0.937821	CST3	BA
20	23637987	-	113.835	-0.853154	0.971944	CST3	BA
20	24992729	-	423.616	-0.468138	0.944374	APMAP	BBCABW
20	25248085	+	140.134	0.252949	0.965517	PYGB	BA
20	25248099	+	149.321	-0.397609	0.96558	PYGB	BA
20	25407683	+	438.235	0.399141	0.975	GINS1	VARR
20	25407685	+	237.785	0.164682	0.978723	GINS1	BA
20	25407710	+	135.95	0.230156	0.944	GINS1	BA
20	25407723	+	129.928	-0.227248	0.96875	GINS1	BA
20	25407729	+	621.042	-0.260491	0.966114	GINS1	BA
20	25407759	+	298.642	0.0602306	0.895641	GINS1	BA
20	25623979	-	183.183	0.586488	0.938398	NANP	VARR
20	25696841	-	106.24	-0.584304	0.977175	ZNF337	BA
20	31514437	+	408.483	0.0582073	0.967707	HM13	BA
20	31514442	+	3082.81	-0.0480478	0.965612	HM13	BBCABW
20	31514457	+	249.458	-0.360246	0.652857	HM13	BA
20	31514462	+	197.355	0.522519	0.956364	HM13	BA
20	31547385	+	198.804	0.297999	0.75	HM13	BA
20	31605289	+	3790.04	0.268049	0.859857	ID1	BBCABW
20	31739273	+	214.227	0.292558	0.913625	TPX2	VARR
20	31739281	+	393.712	0.939811	0.942828	TPX2	BA
20	31739287	+	397.751	0.11876	0.92062	TPX2	BA
20	31739292	+	110.257	0.321577	0.941548	TPX2	BA
20	31739329	+	236.591	-0.297202	0.950249	TPX2	BA
20	31952018	-	144.636	-0.410015	0.938438	PDRG1	BA
20	31952042	-	169.044	-0.422089	0.974504	PDRG1	BA
20	31952046	-	115.437	-0.491607	0.936842	PDRG1	BA
20	32109717	+	326.996	-0.117362	0.941598	TM9SF4	BBCABW
20	32109728	+	743.414	0.1052	0.944179	TM9SF4	BA
20	32109734	+	108.182	-0.228738	0.948207	TM9SF4	BA
20	32109738	+	182.875	0.83547	0.795977	TM9SF4	VARR
20	32207731	-	264.595	0.535046	0.911765	PLAGL2	BBCABW
20	32207741	-	187.592	0.785415	0.835878	PLAGL2	BA
20	32207743	-	394.894	0.555489	0.939335	PLAGL2	BBCABW
20	32277651	+	101.02	0.585043	0.948052	KIF3B	BBCABW
20	32762385	+	119.383	-0.164578	0.976378	DNMT3B	BA
20	32819897	+	129.95	-0.0708816	0.926829	MAPRE1	BA
20	32819973	+	161.272	0.0856048	0.941176	MAPRE1	BA
20	33401528	-	166.544	0.0791903	0.926619	CDK5RAP1	VARR
20	33674420	-	137.352	0.256353	0.972603	NECAB3	BBCABW
20	33686382	-	195.878	-0.142684	0.930556	E2F1	BA
20	33811350	+	111.805	-0.0593498	0.920792	CHMP4B	VARR
20	33993914	+	115.499	0.205927	0.955932	RALY	BBCABW
20	34112214	-	1541.27	-0.852751	0.956695	EIF2S2	BA
20	34112222	-	146.404	-0.486204	0.929293	EIF2S2	VARR
20	34112273	-	107.906	0.122506	0.943662	EIF2S2	BBCABW
20	34303357	-	675.538	-0.71842	0.973081	AHCY	BA
20	34303359	-	213.779	-0.622338	0.977584	AHCY	BBCABW
20	34363273	+	370.58	-0.0179382	0.957249	ITCH	BA
20	34363276	+	146.578	-0.462161	0.962766	ITCH	BA
20	34363306	+	454.107	0.0251479	0.974318	ENSG00000289720	BA
20	34363311	+	416.271	-0.0389532	0.93448	ITCH	BA
20	34516382	+	109.826	0.206215	0.976471	DYNLRB1	VARR
20	34516402	+	287.801	-0.458299	0.962983	DYNLRB1	BA
20	34516410	+	576.432	-0.397313	0.945666	DYNLRB1	BBCABW
20	34516415	+	287.112	-0.125066	0.945341	DYNLRB1	BA
20	34516422	+	6320.65	-0.0101494	0.956397	DYNLRB1	BA
20	34516433	+	149.635	-0.342818	0.975265	DYNLRB1	BA
20	34677092	-	1314.64	0.0264193	0.963022	PIGU	BBCABW
20	34955755	-	123.818	-0.256474	0.993724	GSS	VARR
20	35284737	-	216.175	-0.388537	0.910973	EIF6	BA
20	35284792	-	224.25	0.115967	0.95536	EIF6	VARR
20	35284762	-	481.924	-0.726469	0.927064	EIF6	BA
20	35284772	-	186.999	-0.386473	0.941312	EIF6	BA
20	35284776	-	161.04	-0.334995	0.920926	EIF6	BA
20	35284786	-	300.137	-0.0680904	0.958916	EIF6	VARR
20	35411973	-	1275.4	-0.1192	0.94157	UQCC1	BA
20	35411981	-	192.42	-0.337182	0.948844	UQCC1	VARR
20	35411987	-	374.169	-0.473195	0.934144	UQCC1	BA
20	35411994	-	133.574	-0.464961	0.954615	UQCC1	BBCABW
20	35542058	+	108.866	-0.420241	0.939525	ERGIC3	BA
20	35664900	-	1812.54	-0.0595561	0.936034	CPNE1	BBCABW
20	35699352	-	560.518	-0.307562	0.960763	NFS1	BA
20	35699423	+	2775.96	-0.65732	0.973974	ROMO1	BA
20	35742260	-	1298.43	0.237891	0.858557	RBM39	BA
20	35742218	-	703.439	0.190116	0.917966	RBM39	BBCABW
20	35742232	-	182.334	0.27998	0.844804	RBM39	VARR
20	35742236	-	367.577	-0.496846	0.679108	RBM39	VARR
20	35742238	-	1046.39	-0.375553	0.906617	RBM39	BA
20	35742241	-	111.94	-0.42384	0.897273	RBM39	BA
20	35772017	+	144.51	0.1771	0.981279	PHF20	BA
20	35772022	+	148.787	0.295923	0.943396	PHF20	BA
20	35772026	+	146.978	0.827157	0.945736	PHF20	BA
20	35954487	-	581.165	-0.0797956	0.948413	SCAND1	BA
20	35954491	-	115.091	0.144123	0.962454	SCAND1	BA
20	35954500	-	184.056	0.0258404	0.815275	SCAND1	BA
20	36573597	+	106.008	-0.129224	0.905882	TGIF2	VARR
20	36605745	+	144.845	0.121302	0.960993	RAB5IF	BA
20	36605781	+	343.423	-0.136475	0.94964	RAB5IF	BA
20	36605800	+	248.196	-0.40933	0.967089	RAB5IF	BA
20	36605809	+	186.785	-0.509039	0.953237	RAB5IF	VARR
20	36773742	-	114.223	-0.117266	0.896815	DSN1	VARR
20	36773751	-	244.308	0.044106	0.744444	DSN1	BA
20	36773759	-	169.829	0.184819	0.970395	DSN1	BA
20	36773796	-	123.143	-0.254945	0.94111	DSN1	BA
20	36951708	-	336.72	-0.280982	0.94051	SAMHD1	BBCABW
20	37179094	+	338.845	-0.156087	0.923295	RPN2	VARR
20	37179343	+	325.356	-0.455673	0.980044	RPN2	BA
20	37289655	+	399.125	-0.77373	0.950355	MANBAL	BA
20	37527833	-	128.791	0.0966845	0.940828	BLCAP	BA
20	37527843	-	144.837	-0.267836	0.929293	BLCAP	VARR
20	37694042	+	116.998	0.233153	0.947015	CTNNBL1	BBCABW
20	37694101	+	228.648	0.263883	0.928111	CTNNBL1	BA
20	38033430	-	114.647	-0.535166	0.951807	TTI1	VARR
20	38472843	+	128.576	0.188298	0.957778	RALGAPB	BBCABW
20	38472850	+	137.835	0.153286	0.956522	RALGAPB	BA
20	38472862	+	239.795	0.285966	0.978304	RALGAPB	VARR
20	38962353	+	139.053	0.0665106	0.982301	DHX35	BA
20	38962360	+	172.788	-0.0806556	0.968379	DHX35	BA
20	40689236	-	309.033	-0.161597	0.642276	MAFB	BA
20	41028823	+	4844.65	-0.0190473	0.945064	TOP1	VARR
20	41028843	+	134.584	0.364699	0.934911	TOP1	BA
20	41028881	+	580.389	0.0534918	0.935802	TOP1	BBCABW
20	43457875	+	153.485	0.0881606	0.984375	SRSF6	BA
20	43457896	+	18530.3	-0.0830567	0.906021	SRSF6	BBCABW
20	43590983	+	266.169	0.306297	0.971694	IFT52	BA
20	43667081	+	1400.54	0.288868	0.952372	MYBL2	VARR
20	43667083	+	158.208	0.450634	0.931876	MYBL2	BA
20	43667085	+	377.745	0.76049	0.920009	MYBL2	BA
20	43667087	+	111.78	0.779551	0.839458	MYBL2	VARR
20	43667120	+	365.038	0.176301	0.936806	MYBL2	BBCABW
20	44210771	-	399.916	-0.342885	0.916903	OSER1	BBCABW
20	44522038	-	302.091	0.0676681	0.947053	SERINC3	BA
20	44522048	-	102.048	0.0620918	0.872495	SERINC3	VARR
20	44522067	-	168.749	-0.583446	0.805873	SERINC3	VARR
20	44522096	-	114.91	0.0326192	0.982456	SERINC3	BA
20	44885707	+	245.208	0.182656	0.90836	YWHAB	VARR
20	44885708	+	372.704	-0.375534	0.950434	YWHAB	BA
20	44885717	+	602.612	-0.90688	0.88	YWHAB	BA
20	44960396	-	563.466	-0.119979	0.958678	TOMM34	VARR
20	44960422	-	118.217	-0.235207	0.986111	TOMM34	BA
20	44966512	+	198.317	-0.0414124	0.957746	STK4	VARR
20	44966515	+	206.066	-0.119033	0.972696	STK4	VARR
20	44966536	+	159.435	-0.0144101	0.917241	STK4	BA
20	45348424	-	777.955	-0.168081	0.93122	SDC4	BBCABW
20	45363148	+	110.761	-0.0610927	0.975684	SYS1	VARR
20	45416143	+	374.378	0.52765	0.900593	PIGT	VARR
20	45416144	+	378.079	-0.0204346	0.902748	PIGT	BA
20	45791937	+	139.407	-0.00143373	0.913603	DNTTIP1	BBCABW
20	45791954	+	440	0.248573	0.945535	DNTTIP1	BBCABW
20	45791971	+	115.28	-0.275417	0.990991	DNTTIP1	VARR
20	45812609	+	307.356	0.319498	0.950189	UBE2C	BA
20	45812611	+	275.285	0.321269	0.914198	UBE2C	BA
20	45812616	+	272.979	0.305026	0.82243	UBE2C	VARR
20	45812638	+	1629.23	0.187937	0.901203	UBE2C	BBCABW
20	45812646	+	3202.6	-0.0619001	0.899056	UBE2C	BBCABW
20	45812652	+	299.7	0.408844	0.922918	UBE2C	BBCABW
20	45857617	+	226.536	-0.51392	0.957726	ZSWIM3	BA
20	45881227	+	527.367	0.123459	0.95672	ZSWIM1	VARR
20	45881235	+	119.604	-0.165948	0.944625	ZSWIM1	VARR
20	45891322	+	134.218	0.207189	0.973684	CTSA	BA
20	45891324	+	123.888	-0.0497706	0.941176	CTSA	BA
20	45891335	+	316.914	-0.157314	0.946154	CTSA	BBCABW
20	45934701	+	118.29	1.36354	0.946237	PCIF1	BA
20	45934703	+	142.45	1.17754	0.90625	PCIF1	BA
20	46089944	-	489.087	0.354577	0.948762	NCOA5	BBCABW
20	46089962	-	606.704	-0.00716816	0.940577	NCOA5	BBCABW
20	46089968	-	206.696	0.195773	0.980392	NCOA5	BA
20	46364398	-	132.511	0.240993	0.972756	SLC35C2	BA
20	46364413	-	135.737	-0.117047	0.935185	SLC35C2	BBCABW
20	46364425	-	118.87	0.306909	0.987179	SLC35C2	BA
20	46684485	-	828.836	-0.22131	0.917823	SLC13A3	BBCABW
20	47356697	-	104.251	-0.0677713	0.865825	ZMYND8	BA
20	47356699	-	304.934	-0.112551	0.92668	ZMYND8	BA
20	47356706	-	118.018	-0.187767	0.852941	ZMYND8	BA
20	48921711	+	422.466	0.716128	0.956044	ARFGEF2	BA
20	48921719	+	270.642	0.777058	0.953767	ARFGEF2	BA
20	49046288	+	184.296	0.247369	0.945701	CSE1L	BA
20	49046303	+	133.14	0.177637	0.957143	CSE1L	VARR
20	49046320	+	1820.37	-0.280692	0.948223	CSE1L	BBCABW
20	49046336	+	105.689	-0.327334	0.9175	CSE1L	BA
20	49046337	+	307.315	-0.699757	0.932222	CSE1L	BA
20	49188330	-	287.512	0.239664	0.992629	STAU1	BA
20	49188367	-	436.063	-0.0117752	0.955919	STAU1	BBCABW
20	49219446	+	120.04	-0.0857424	0.972222	DDX27	BA
20	49713878	-	232.155	1.09155	0.94709	B4GALT5	BA
20	49936377	+	214.226	0.645279	0.943548	RNF114	BA
20	49936399	+	716.258	-0.038584	0.952495	RNF114	BA
20	50113139	-	156.652	0.0790923	0.965812	UBE2V1	BA
20	50113146	-	3050.59	-0.433336	0.959054	UBE2V1	VARR
20	50153723	-	636.887	0.292995	0.883838	PEDS1	BBCABW
20	50190830	+	601.73	0.432495	0.919492	CEBPB	BA
20	50510363	+	202.372	0.326474	0.926796	PTPN1	BA
20	50510383	+	629.942	0.202864	0.924561	PTPN1	BA
20	50731580	+	130.006	0.208246	0.919355	PARD6B	BA
20	50931379	-	197.488	0.360073	0.9	ADNP	BA
20	50931423	-	114.981	0.413737	0.906801	ADNP	BBCABW
20	50958532	-	4103.07	-0.502877	0.961566	DPM1	BBCABW
20	50958818	+	224.078	0.164608	0.930636	MOCS3	BA
20	50958833	+	186.159	-0.194988	0.968254	MOCS3	VARR
20	54208087	+	1541.39	-0.146498	0.948773	PFDN4	BA
20	54208092	+	2305.25	0.0774312	0.927609	PFDN4	BBCABW
20	54208098	+	529.19	0.509686	0.892536	PFDN4	VARR
20	56392207	-	148.704	-0.176233	0.942857	AURKA	BA
20	56392645	+	147.016	-0.0684487	0.943529	CSTF1	BA
20	56392654	+	264.431	-0.339669	0.949262	CSTF1	VARR
20	56392657	+	213.546	-0.290703	0.932489	CSTF1	BA
20	56468657	+	299.316	-0.33928	0.985256	RTF2	BA
20	56629306	+	101.425	-0.32763	0.895833	TFAP2C	VARR
20	57266641	-	149.168	0.363029	0.969203	BMP7	BA
20	57351239	+	292.741	-0.369349	0.95122	RAE1	VARR
20	57351246	+	361.931	0.0276647	0.887454	RAE1	BA
20	57351266	+	313.173	-0.216025	0.945214	RAE1	BA
20	57391398	+	136.758	0.236676	0.975728	RBM38	BA
20	58389239	+	131.094	-0.247029	0.94702	VAPB	BA
20	58651235	+	261.665	-0.167177	0.989267	STX16	BA
20	58651248	+	117.315	0.32837	0.926074	STX16	BA
20	58889151	+	231.707	-0.0403031	0.996156	GNAS	BA
20	58889176	+	164.405	0.415563	0.994792	GNAS	BA
20	58889180	+	153.848	0.0898107	0.984213	GNAS	BBCABW
20	58891391	+	1232.84	-0.1584	0.950529	GNAS	BA
20	58891394	+	113.053	-0.029075	0.873984	GNAS	BA
20	58891421	+	2446.57	-0.0483489	0.982682	GNAS	SSCAGC
20	58891424	+	207.834	0.145179	0.903727	GNAS	BA
20	58981256	+	172.755	0.759656	0.97861	NELFCD	BA
20	58981283	+	141.884	-0.0150349	0.82	NELFCD	BA
20	59032302	-	1386.13	-0.467469	0.939518	ATP5F1E	BA
20	59032304	-	199.566	-0.55393	0.967068	ATP5F1E	BA
20	59032337	-	929.486	-0.281673	0.990192	ATP5F1E	BA
20	59042789	-	636.318	0.098913	0.964389	PRELID3B	BA
20	59042795	-	661.177	0.0315151	0.964874	PRELID3B	VARR
20	59042835	-	146.594	-0.128059	0.915556	PRELID3B	BBCABW
20	59940389	+	216.093	-0.298596	0.945205	FAM217B	BA
20	59940432	+	128.129	-0.581489	1	FAM217B	BA
20	62122467	+	147.171	-0.284349	0.977358	LSM14B	BA
20	62122475	+	575.378	0.279831	0.952663	LSM14B	BBCABW
20	62143356	-	206.538	-0.28082	0.943987	PSMA7	BA
20	62143380	-	184.165	-0.542287	0.912395	PSMA7	BA
20	62143392	-	129.914	-0.361056	0.903597	PSMA7	BA
20	62143421	-	127.501	-0.1325	0.950472	PSMA7	BA
20	62143424	-	230.875	-0.283306	0.976965	PSMA7	VARR
20	62183035	+	157.75	0.583789	0.953452	MTG2	VARR
20	62238561	+	182.232	-0.102616	0.939441	OSBPL2	BBCABW
20	62303001	+	106.557	-0.136238	0.898438	ADRM1	VARR
20	62387092	+	1064.07	-0.0571395	0.97272	RPS21	BA
20	62387095	+	1908.29	-0.32791	0.971693	RPS21	BA
20	62804835	+	429.238	-0.442518	0.963415	OGFR	BA
20	62926505	-	130.678	0.268412	0.965517	DIDO1	BA
20	62937895	-	466.728	0.584116	0.935374	DIDO1	VARR
20	62937901	-	131.861	0.320267	0.943536	DIDO1	BA
20	62937950	-	162.312	-0.263121	0.909091	DIDO1	BA
20	63216113	-	180.63	0.290603	0.843537	YTHDF1	BBCABW
20	63216165	-	104.419	-0.563079	0.943262	YTHDF1	BBCABW
20	63520737	+	144.48	0.0510313	0.974937	PPDPF	BBCABW
20	63520765	+	1114.96	-0.142162	0.960561	PPDPF	BA
20	63653424	-	268.205	-0.603518	0.86	STMN3	BBCABW
20	63708039	+	100.327	0.0547012	0.950153	ZGPAT	BA
20	63865247	+	155.67	0.0165474	0.96822	TPD52L2	BA
20	63865270	+	1308.17	-0.179452	0.953875	TPD52L2	BBCABW
20	63865283	+	114.31	0.0290487	0.971129	TPD52L2	BA
20	63956391	-	150.769	0.543305	0.624703	UCKL1	VARR
20	63981141	+	241.734	-0.12139	0.936675	PRPF6	BA
21	14383125	-	140.668	-0.35152	0.875537	HSPA13	BA
21	14383141	-	219.778	0.216141	0.79716	HSPA13	VARR
21	14383143	-	2597.09	-0.0105625	0.921929	HSPA13	BA
21	14383146	-	1947.1	-0.605266	0.972317	HSPA13	BA
21	14383152	-	164.079	0.4504	0.929599	HSPA13	BA
21	15729982	+	283.725	-0.000150515	0.888179	USP25	BBCABW
21	17513043	+	265.366	0.0871294	0.957576	CXADR	BBCABW
21	17612874	-	244.023	-0.217933	0.92638	BTG3	BBCABW
21	17612901	-	830.382	0.0749329	0.920692	BTG3	BBCABW
21	17819356	-	772.374	0.338899	0.921348	C21orf91	BA
21	25607484	-	132.759	-0.197116	0.947099	MRPL39	BA
21	25607504	-	342.279	-0.0346437	0.977862	MRPL39	BA
21	25735016	-	100.389	-0.125494	0.980243	ATP5PF	BA
21	25734902	-	196.556	-0.93947	0.962843	ATP5PF	BA
21	25734904	-	1941.38	-0.640782	0.983	ATP5PF	BA
21	25734907	-	266.697	-0.625407	0.974622	ATP5PF	BA
21	25734908	-	554.167	-0.493608	0.971868	ATP5PF	VARR
21	25734972	+	599.091	0.473239	0.933162	GABPA	BBCABW
21	25735646	-	124.468	0.535731	0.866397	ATP5PF	VARR
21	26170767	-	3140.04	0.309563	0.946727	APP	BBCABW
21	28885365	-	183.07	-0.404544	0.919776	N6AMT1	BA
21	28992828	-	153.567	-0.379547	0.967794	LTN1	BA
21	28992847	-	287.273	-0.0110952	0.969697	LTN1	BA
21	28992877	-	148.966	0.0416154	0.965763	LTN1	BA
21	29024651	+	434.515	0.0923541	0.962799	USP16	BA
21	29024661	+	171.443	-0.00114118	0.873418	USP16	VARR
21	29024668	+	577.199	-0.304547	0.947443	USP16	BBCABW
21	29024694	+	465.446	-0.0706382	0.944227	USP16	BA
21	29024695	+	735.127	-0.140868	0.956409	USP16	BA
21	29073663	-	512.922	-0.0325314	0.940792	CCT8	VARR
21	29073611	-	118.131	0.243722	0.916418	CCT8	BA
21	29073612	-	700.729	0.147271	0.978888	CCT8	BA
21	29073662	-	332.999	-0.00116143	0.953804	CCT8	VARR
21	29073665	-	1203.29	-0.228745	0.971787	CCT8	BA
21	29298922	+	254.142	-0.354095	0.95486	BACH1	BBCABW
21	29298926	+	271.505	-0.411193	0.945726	BACH1	BBCABW
21	30480367	-	413.103	-0.615689	0.709912	KRTAP19-1	BBCABW
21	31659650	+	124.898	-0.271908	0.960043	SOD1	VARR
21	31659661	+	338.577	-0.356886	0.970421	SOD1	BA
21	31659663	+	559.613	0.0823253	0.953584	SOD1	BA
21	31659668	+	368.327	-0.443848	0.948661	SOD1	BA
21	31732029	-	120.797	-0.254325	0.884892	SCAF4	BBCABW
21	31732118	-	138.682	0.189949	0.921296	SCAF4	VARR
21	32279019	-	199.068	-0.202803	0.909415	MIS18A	BA
21	32279047	-	168.814	0.0248688	0.863379	MIS18A	BA
21	32393005	-	284.284	-0.0448584	0.935162	URB1	BA
21	32392970	-	291.443	-0.201904	0.918669	URB1	BBCABW
21	32612346	-	145.59	-0.706699	0.922902	CFAP298	BA
21	32612369	-	105.392	-0.0915403	0.936782	CFAP298-TCP10L	BA
21	32612568	-	317.33	-0.0593241	0.955497	CFAP298-TCP10L	BA
21	32612586	-	2059.73	0.174271	0.950907	CFAP298	BA
21	32771819	-	100.616	0.525356	0.936269	PAXBP1	BA
21	33324962	+	101.27	-0.798583	0.958549	IFNAR1	BA
21	33324976	+	193.544	0.0611975	0.955112	IFNAR1	BA
21	33324980	+	389.034	-0.0803696	0.963602	IFNAR1	BA
21	33403423	+	205.121	0.765185	0.914943	IFNGR2	VARR
21	33542083	-	412.612	-0.6287	0.939126	GART	VARR
21	33542094	-	974.358	0.315931	0.918844	GART	VARR
21	33542111	-	130.243	-0.0836025	0.910072	GART	BA
21	33542828	-	154.604	-0.0360095	0.957121	GART	BBCABW
21	33542852	-	137.321	0.0506035	0.921158	GART	BA
21	33542861	-	112.24	0.207987	0.943284	GART	BA
21	33543038	+	367.046	-0.353742	0.938776	SON	BA
21	33543053	+	439.671	-0.509705	0.980392	SON	VARR
21	33543059	+	627.385	-0.428802	0.988281	SON	BA
21	33543063	+	189.815	-0.367445	0.561538	SON	VARR
21	33543066	+	116.954	-0.312969	0.80641	SON	VARR
21	33543069	+	127.86	-0.479663	0.902821	SON	BA
21	33543074	+	329.631	-0.00159343	0.801169	SON	VARR
21	33543076	+	491.483	-0.193206	0.934345	SON	VARR
21	33543078	+	134.868	-0.164138	0.937282	SON	BA
21	33588684	-	220.482	0.267981	0.954143	DONSON	VARR
21	33915768	-	530.727	-0.424737	0.958172	ATP5PO	VARR
21	33915779	-	514.582	-0.821629	0.965824	ATP5PO	BA
21	33915781	-	1881.39	-0.723488	0.968426	ATP5PO	BA
21	33915796	-	360.845	-0.57749	0.954545	ATP5PO	BBCABW
21	36060314	-	104.473	0.149801	0.961672	SETD4	BBCABW
21	36069996	+	171.316	-0.409457	0.920863	CBR1	BA
21	36070024	+	1644.3	-0.842796	0.910215	CBR1	BA
21	36320197	+	385.483	0.224662	0.88806	MORC3	BBCABW
21	36320199	+	176.179	0.338815	0.997245	MORC3	BA
21	36385395	+	165.621	0.149617	0.952381	CHAF1B	VARR
21	36385421	+	119.801	-0.424584	0.914894	CHAF1B	BA
21	36699115	+	143.122	0.312809	0.937888	SIM2	BBCABW
21	36990207	-	136.401	0.486295	0.969027	HLCS	BA
21	36990211	-	106.39	-0.327871	0.953216	HLCS	VARR
21	37073032	-	302.049	-0.460278	0.949249	PIGP	BBCABW
21	37073062	-	224.47	0.14383	0.975887	PIGP	VARR
21	38805933	+	193.533	-0.0984872	0.904545	ETS2	BA
21	39183414	-	1897.12	0.39954	0.960101	PSMG1	BBCABW
21	39183442	-	157.844	-0.439129	0.767196	PSMG1	VARR
21	39183457	-	105.887	0.878786	0.861905	PSMG1	BA
21	39183476	-	318.014	-0.0321316	0.947964	PSMG1	BA
21	39183480	-	448.442	-0.173176	0.972872	PSMG1	BA
21	39348601	-	431.077	0.238218	0.933402	HMGN1	BA
21	39349011	-	2393.34	0.327851	0.966102	HMGN1	BBCABW
21	39349016	-	405.906	0.0760767	0.970149	HMGN1	SSCAGC
21	39349021	-	412.266	0.374309	0.895464	HMGN1	VARR
21	39349027	-	1103	-0.549212	0.955643	HMGN1	SSCAGC
21	39349036	-	440.104	-0.388191	0.954856	HMGN1	VARR
21	39349051	-	496.637	-0.632519	0.971207	HMGN1	BA
21	39349054	-	2005.61	-0.335468	0.981263	HMGN1	BA
21	39349088	-	857.004	0.0549751	0.981531	HMGN1	BA
21	39349099	-	673.227	0.285802	0.910043	HMGN1	BA
21	39380310	+	144.674	-0.149893	0.912458	GET1	VARR
21	39387765	+	234.577	0.0504822	0.953958	GET1	BA
21	39387771	+	188.01	-0.234941	0.973468	GET1	BA
21	39387781	+	183.394	-0.365032	0.775	GET1	VARR
21	39387813	+	125.727	0.119269	0.939982	GET1	BA
21	42010348	-	167.385	0.221543	0.920889	ZBTB21	VARR
21	42010354	-	501.354	0.257637	0.957819	ZBTB21	VARR
21	42653779	+	110.753	-0.334514	0.927083	PDE9A	BA
21	42879526	-	261.587	0.00241698	0.948179	WDR4	BBCABW
21	42974641	+	625.609	-0.353189	0.835143	PKNOX1	BBCABW
21	43107559	-	227.805	-0.0977964	0.81672	U2AF1	VARR
21	43659566	+	258.033	0.0123849	0.932489	RRP1B	BBCABW
21	43719132	+	258.187	0.341043	0.931368	PDXK	BA
21	43776292	-	1826.47	-0.788388	0.982598	CSTB	BA
21	43776338	-	377.699	-1.2706	0.936945	CSTB	BA
21	43776345	-	1616.11	-0.224133	0.974493	CSTB	SSCAGC
21	43776355	-	613.46	-0.109388	0.955032	CSTB	BA
21	43789577	+	1297.19	0.19274	0.940855	RRP1	BBCABW
21	44300073	+	157.855	0.0638605	0.962211	PFKL	BA
21	44801777	-	226.916	0.210562	0.830986	UBE2G2	VARR
21	44801795	-	305.581	0.290058	0.893617	UBE2G2	BA
21	44801802	-	1985.13	-0.0448468	0.97012	UBE2G2	VARR
21	44801820	-	681.073	0.165507	0.76461	UBE2G2	BA
21	44801823	-	170.515	0.0604545	0.97561	UBE2G2	BA
21	44818060	-	1028.99	-0.384108	0.952623	SUMO3	BA
21	44818062	-	1375.09	-0.319496	0.937908	SUMO3	BBCABW
21	44818079	-	542.612	0.700278	0.930481	SUMO3	BA
21	44818081	-	185.105	0.456639	0.979472	SUMO3	BA
21	44818125	-	227.292	0.756908	0.958333	SUMO3	BA
21	44873679	-	103.645	-0.782695	0.905594	PTTG1IP	VARR
21	44873708	-	500.664	-0.709482	0.95947	PTTG1IP	BBCABW
21	44873714	-	158.985	-0.469717	0.962775	PTTG1IP	VARR
21	44940006	+	123.856	-0.0180834	0.97201	SLX9	VARR
21	44940033	+	249.78	0.380831	0.951311	SLX9	BA
21	45287892	-	148.909	0.422767	0.926506	POFUT2	BA
21	45287893	-	119.964	0.786633	0.945368	POFUT2	VARR
21	45981755	+	170.854	-0.228576	0.964045	COL6A1	BBCABW
21	45981770	+	147.226	-0.232804	0.979633	COL6A1	VARR
21	46228762	-	184.79	-0.230339	0.960145	LSS	BA
21	46228774	-	103.227	-0.419552	0.940359	LSS	BBCABW
21	46324161	+	270.4	0.348681	0.980843	PCNT	BA
21	46635656	+	281.283	-0.141101	0.888158	PRMT2	BBCABW
22	17159265	-	149.095	0.247995	0.919298	HDHD5	BA
22	17159273	-	182.341	0.302689	0.978678	HDHD5	BA
22	17628721	-	230.844	-0.346347	0.961476	ATP6V1E1	VARR
22	17628742	-	159.995	-0.146796	0.632097	ATP6V1E1	BA
22	17628747	-	1093.24	-0.0162375	0.904421	ATP6V1E1	BA
22	17628749	-	2151.06	-0.261966	0.966832	ATP6V1E1	BA
22	17628769	-	504.146	0.410936	0.964727	ATP6V1E1	VARR
22	17638757	+	348.062	0.663656	0.95966	BCL2L13	BA
22	17774454	-	136.402	-0.421062	0.953202	BID	BA
22	17774469	-	203.818	0.256898	0.646745	BID	BA
22	17774471	-	186.663	-0.351689	0.971576	BID	BBCABW
22	18078016	+	296.537	0.613129	0.908555	PEX26	VARR
22	19122395	-	143.667	-0.345656	0.918239	DGCR2	BA
22	19122412	-	1040.71	0.0747545	0.9625	DGCR2	BA
22	19122424	-	216.829	0.200278	0.954887	DGCR2	VARR
22	19178765	-	397.537	0.0652982	0.974265	SLC25A1	BA
22	19447692	-	378.392	-0.457932	0.960894	C22orf39	BA
22	19432551	+	193.599	-0.458364	0.956148	MRPL40	BA
22	19479904	+	256.344	0.0162156	0.957078	CDC45	BA
22	19479931	+	307.578	-0.644343	0.962445	CDC45	BA
22	19854816	-	272.616	0.423183	0.901302	RTL10	BBCABW
22	19941772	+	104.44	0.122479	0.966229	COMT	BA
22	19941818	-	519.347	-0.0200063	0.988535	TXNRD2	BA
22	19941793	+	140.512	0.821662	0.955711	COMT	BBCABW
22	19941871	+	367.275	-0.333952	0.929979	COMT	BBCABW
22	20021111	+	199.701	-0.0372551	0.950904	TANGO2	VARR
22	20080261	+	127.76	0.710751	0.906103	DGCR8	VARR
22	20117226	-	306.922	0.639302	0.954728	TRMT2A	BA
22	20117447	+	202.999	0.481088	0.942463	RANBP1	BA
22	20117528	+	245.511	-0.424611	0.96	RANBP1	VARR
22	20117544	+	200.639	-0.00965398	0.857143	RANBP1	VARR
22	20117557	+	3470.54	-0.0501414	0.968404	RANBP1	BA
22	20394179	+	127.455	0.0034314	0.950495	ZNF74	BBCABW
22	20495795	-	110.88	-0.551848	0.983627	KLHL22	BA
22	20859088	+	105.228	-0.495553	0.966258	SNAP29	BA
22	20917409	+	591.595	-0.119434	0.986667	CRKL	BA
22	20917464	+	567.671	0.215528	0.742553	CRKL	BBCABW
22	21001740	-	161.469	-0.453092	0.923077	THAP7	BA
22	21001791	-	131.392	-0.266109	0.954386	THAP7	BA
22	21002063	-	111.6	0.327686	0.75	THAP7	VARR
22	21567714	+	889.528	-0.748544	0.950884	UBE2L3	BBCABW
22	21567724	+	106.911	-1.1702	0.951111	UBE2L3	VARR
22	21567727	+	259.559	-1.00902	0.939516	UBE2L3	BA
22	21567730	+	626.067	-0.755957	0.986301	UBE2L3	BA
22	21567733	+	2203	-0.822996	0.970338	UBE2L3	BA
22	21567736	+	1174.9	-0.372799	0.880474	UBE2L3	VARR
22	21567738	+	127.751	-0.54578	0.849624	UBE2L3	BA
22	21567742	+	110.129	-0.11971	0.578313	UBE2L3	VARR
22	21629965	-	182.828	-0.332614	0.940767	YDJC	BA
22	21629974	-	119.517	-0.186834	0.935897	YDJC	BA
22	21629999	-	227.626	-0.499422	0.936605	YDJC	BA
22	21630014	-	1475.2	-0.364369	0.946768	YDJC	BA
22	21630022	-	282.168	-0.133802	0.54023	YDJC	VARR
22	21630051	-	100.548	-0.620945	0.860963	YDJC	BBCABW
22	21642266	+	111.022	0.23989	0.979487	SDF2L1	BA
22	21666011	+	122.713	-0.0516033	0.942498	PPIL2	VARR
22	21666012	+	132.064	-1.46512	0.962128	PPIL2	BA
22	21666024	+	142.712	-0.373657	0.925373	PPIL2	BA
22	21867625	-	190.121	0.368139	0.89769	MAPK1	BA
22	21867637	-	147.484	0.245878	0.963731	MAPK1	VARR
22	21867645	-	1252.81	-0.26915	0.94838	MAPK1	BBCABW
22	21952845	-	166.975	0.0894107	0.988067	PPM1F	BA
22	21952848	-	410.516	-0.232293	0.981777	PPM1F	SSCAGC
22	21982766	-	117.366	0.316953	0.964115	TOP3B	BA
22	23767924	-	113.46	-0.765886	0.942197	CHCHD10	BA
22	23767939	-	2892.46	-0.0391229	0.951923	CHCHD10	BBCABW
22	23767951	-	408.544	0.286815	0.943317	CHCHD10	VARR
22	23767953	-	112.464	-0.647056	0.972477	CHCHD10	BA
22	23786963	+	152.524	0.532075	0.962199	SMARCB1	BA
22	23786980	+	376.997	0.119431	0.957413	SMARCB1	BBCABW
22	23894366	+	1473.77	-0.429883	0.974053	MIF	BBCABW
22	23894368	+	358.953	0.0781122	0.915904	MIF	VARR
22	23894381	+	3376.17	-0.328777	0.960148	MIF	BA
22	23894383	+	8192.55	-0.466043	0.952825	MIF	BA
22	23894394	+	505.184	-0.609326	0.720374	MIF	VARR
22	23894396	+	6129.19	0.0526162	0.962489	MIF	VARR
22	23894397	+	299.101	-0.796403	0.801837	MIF	BA
22	23894401	+	438.681	-0.249802	0.916153	MIF	VARR
22	23894405	+	7549.28	-0.192463	0.967289	MIF	BA
22	23894409	+	792.528	-0.511374	0.958018	MIF	BA
22	23894414	+	177.9	-0.0796939	0.932707	MIF	BA
22	23966888	+	130.088	-1.3351	0.975006	DDTL	BA
22	24011338	+	125.996	-0.184117	0.919786	CABIN1	BA
22	24270876	+	145.686	0.0533879	0.911043	SPECC1L	BA
22	24555957	+	274.167	-0.376822	0.951962	SNRPD3	SSCAGC
22	24555960	+	1501.05	-0.310536	0.941758	SNRPD3	BA
22	24555968	+	417.336	0.252984	0.775967	SNRPD3	VARR
22	24555970	+	229.762	-0.315348	0.965604	SNRPD3	VARR
22	24555972	+	262.172	-0.224371	0.806478	SNRPD3	BA
22	24555977	+	452.168	-0.00914904	0.868047	SNRPD3	BA
22	24555978	+	315.72	-0.182641	0.934245	SNRPD3	BA
22	24555990	+	544.187	-0.278565	0.966781	SNRPD3	BA
22	24555999	+	22634.2	-0.248577	0.957469	SNRPD3	BBCABW
22	24556008	+	334.714	-0.311606	0.935484	SNRPD3	BA
22	24556025	+	322.291	-0.845046	0.956175	ENSG00000286070	BA
22	24556028	+	1300.79	-0.757151	0.974436	ENSG00000286070	BA
22	26483792	-	127.835	0.0755885	0.95858	HPS4	BA
22	26483883	+	130.239	0.411538	0.944286	SRRD	BA
22	26483890	+	102.624	1.07565	0.895706	SRRD	BA
22	27919214	-	133.659	-0.353274	0.979127	PITPNB	SSCAGC
22	27919244	-	311.805	-0.407276	0.954741	PITPNB	BA
22	27919253	-	123.875	-0.369053	0.909091	PITPNB	VARR
22	27919263	-	226.214	0.0580967	0.953297	PITPNB	VARR
22	28741820	-	335.401	-0.0891811	0.912048	CHEK2	BBCABW
22	28741832	-	118.282	-0.138385	0.983146	CHEK2	VARR
22	28742039	+	199.541	0.0793152	0.978205	HSCB	BA
22	28742078	+	118.562	0.6174	0.959184	HSCB	BA
22	28772672	+	131.712	0.405919	0.953846	CCDC117	BA
22	28800535	-	402.08	-0.160221	0.873055	XBP1	BA
22	28883592	+	111.561	0.390437	0.968586	ZNRF3	VARR
22	29073035	+	155.835	-0.192379	0.966102	KREMEN1	BA
22	29268316	+	824.366	-0.365003	0.987382	EWSR1	BA
22	29268323	+	189.406	-0.0335498	0.655133	EWSR1	VARR
22	29268326	+	1048.46	-0.0390886	0.504781	EWSR1	VARR
22	29268327	+	1376.02	-0.39822	0.703302	EWSR1	VARR
22	29268330	+	440.396	-0.0741553	0.690445	EWSR1	VARR
22	29268334	+	139.143	0.418647	0.673777	EWSR1	VARR
22	29388552	-	183.22	0.189135	0.991071	AP1B1	VARR
22	29388565	-	537.69	0.172728	0.953317	AP1B1	BBCABW
22	29388570	-	169.444	0.209444	0.994845	AP1B1	SSCAGC
22	29553701	-	161.819	-0.837983	0.929577	THOC5	BA
22	29553709	-	405.177	-0.287207	0.945021	THOC5	BBCABW
22	29553730	-	156.136	0.718533	0.956731	THOC5	VARR
22	29553757	-	311.052	-0.350484	0.943119	THOC5	BA
22	29581100	-	268.649	0.8612	0.989599	NIPSNAP1	BA
22	29603641	+	142.034	0.132061	0.951613	NF2	BA
22	29766950	-	100.163	-0.203153	0.980172	ZMAT5	VARR
22	29767007	-	248.463	-0.71046	0.950298	ZMAT5	BA
22	29767360	+	245.385	-0.398964	0.976605	UQCR10	SSCAGC
22	29767365	+	232.873	-0.397577	0.808108	UQCR10	VARR
22	29767380	+	481.188	-0.9048	0.931773	UQCR10	BA
22	29767386	+	237.47	-0.743305	0.941443	UQCR10	BA
22	29838274	-	193.623	0.630764	0.961752	ASCC2	BBCABW
22	30356891	-	2036.46	0.402558	0.97627	SF3A1	BA
22	30356910	-	603.098	0.527211	0.963351	SF3A1	BA
22	30356924	-	153.711	0.254522	0.954955	SF3A1	BA
22	30356930	-	261.008	-0.255904	0.980583	SF3A1	BBCABW
22	30425780	+	230.41	0.024868	0.950845	MTFP1	BA
22	30591856	-	586.316	-0.458598	0.919854	PES1	BA
22	30591868	-	439.307	-0.0142706	0.970488	PES1	BA
22	30591896	-	893.023	-0.448048	0.948333	PES1	BA
22	30969248	+	144.128	0.0759986	0.934146	TUG1	BA
22	31107568	-	144.018	-1.11284	0.97479	SELENOM	BA
22	31160182	+	192.104	-0.308014	0.940175	RNF185	BA
22	31160213	+	106.057	-0.103778	0.954581	RNF185	VARR
22	31160227	+	335.588	-0.0587046	0.939172	RNF185	VARR
22	31346343	-	218.549	0.55689	0.988506	PATZ1	BA
22	31399576	+	470.992	-0.280158	0.932983	DRG1	BA
22	31399604	+	765.913	-0.598859	0.919741	DRG1	BBCABW
22	31399626	+	433.943	-0.898629	0.939308	DRG1	BBCABW
22	31662215	-	593.684	0.00276628	0.95515	PISD	VARR
22	31750069	-	226.546	-0.318512	0.971292	PRR14L	BA
22	31750073	-	101.51	-0.0109607	0.972973	PRR14L	VARR
22	31750132	-	100.152	-0.456054	0.974265	PRR14L	BA
22	31750134	-	105.184	-0.206844	0.945813	PRR14L	BA
22	31944535	+	1357.13	0.13628	0.933259	YWHAH	BBCABW
22	32412171	-	134.376	-0.304533	0.95082	RTCB	BA
22	32412181	-	161.121	-0.350942	0.92655	RTCB	BA
22	32412213	-	152.418	-0.132419	0.929356	RTCB	BA
22	32412238	-	143.413	0.0662894	0.940781	RTCB	VARR
22	32474710	+	199.326	0.160801	0.964552	FBXO7	BA
22	32474821	+	137.564	0.0415835	0.967123	FBXO7	BA
22	32801705	+	638.067	0.243824	0.861628	TIMP3	BA
22	35381092	+	154.725	0.155482	0.859903	HMOX1	BBCABW
22	35381096	+	607.586	0.381708	0.807487	HMOX1	BA
22	36387965	-	1350.25	0.0950631	0.969498	MYH9	BA
22	36388004	-	114.32	0.340575	0.890625	MYH9	VARR
22	36481588	-	322.35	-0.570462	0.945946	TXN2	BA
22	36481574	-	114.217	-0.216201	0.963724	TXN2	BBCABW
22	36481346	-	150.074	-0.672364	0.944051	TXN2	BA
22	36481607	-	124.155	-0.236504	0.546326	TXN2	VARR
22	36481626	-	302.616	-0.760912	0.98569	TXN2	VARR
22	36481635	-	304.109	-0.577709	0.961679	TXN2	BA
22	36481636	-	189.334	-0.307643	0.969717	TXN2	VARR
22	36507040	-	473.154	-0.0186834	0.970588	FOXRED2	BA
22	36506826	-	112.87	0.0849754	0.963636	FOXRED2	BBCABW
22	36507043	-	712.749	0.401953	0.960716	FOXRED2	BBCABW
22	36529111	-	182.581	-0.434918	0.967434	EIF3D	BA
22	36529114	-	226.096	-0.198312	0.966391	EIF3D	BA
22	36529118	-	637.906	-0.228633	0.958365	EIF3D	BA
22	36529133	-	147.066	-0.11749	0.946746	EIF3D	BA
22	36529145	-	296.532	-0.512657	0.926789	EIF3D	BA
22	36529147	-	630.977	-0.380102	0.964052	EIF3D	VARR
22	36529148	-	407.402	-0.208603	0.924815	EIF3D	VARR
22	36529173	-	598.657	-0.195981	0.962893	EIF3D	BA
22	36776077	-	644.996	0.189231	0.934769	IFT27	BA
22	37019447	-	383.989	0.0165994	0.98205	TST	BA
22	37560482	+	133.14	-1.063	0.888889	CDC42EP1	BA
22	37609040	+	100.358	0.435558	0.966921	GGA1	BBCABW
22	37686346	+	627.66	-0.357749	0.959267	NOL12	BA
22	37686354	+	372.696	-0.528849	0.948351	NOL12	VARR
22	37686387	+	165.349	-0.294614	0.915709	NOL12	BBCABW
22	37807938	+	130.542	-0.0568057	0.985222	GCAT	VARR
22	37844334	-	234.285	-0.330541	0.977924	ANKRD54	SSCAGC
22	37849303	-	159.865	0.342832	0.953488	ANKRD54	BA
22	37849411	+	1817.59	-0.250895	0.961544	EIF3L	BBCABW
22	37849446	+	256.91	-0.504796	0.98403	EIF3L	SSCAGC
22	37953663	+	139.379	-0.126855	0.920752	POLR2F	BA
22	37953681	+	324.369	-0.502622	0.938606	POLR2F	BA
22	37953688	+	495.58	-0.197346	0.962875	POLR2F	VARR
22	37953694	+	498.604	0.411848	0.928111	POLR2F	VARR
22	37953695	+	614.831	-0.199145	0.979836	POLR2F	VARR
22	37953697	+	1230.93	-0.253548	0.979464	POLR2F	BA
22	37953699	+	2390.89	-0.0202326	0.965534	POLR2F	BA
22	37953704	+	652.362	-0.411374	0.973326	POLR2F	BA
22	37953722	+	912.94	0.643454	0.954816	POLR2F	BA
22	38057396	+	140.866	0.0584691	0.949875	PICK1	BA
22	38057405	+	187.947	0.0429013	0.973361	PICK1	BA
22	38057407	+	172.727	0.250342	0.924274	PICK1	BA
22	38273005	-	299.361	0.605165	0.947653	TMEM184B	BBCABW
22	38273010	-	287.914	0.654111	0.947368	TMEM184B	BBCABW
22	38506263	-	139.61	-0.228164	0.818841	DDX17	BBCABW
22	38506299	-	189.484	-1.33421	0.926829	DDX17	BBCABW
22	38506308	-	9786.68	0.0600903	0.9137	DDX17	BBCABW
22	38506337	-	1717.91	0.791329	0.893349	DDX17	BA
22	38506343	-	178.682	0.302309	0.954853	DDX17	SSCAGC
22	38570180	-	109.178	0.0958856	0.957849	DMC1	VARR
22	38656660	+	207.913	-0.21001	0.941756	CBY1	VARR
22	38681973	+	2246.51	-0.342476	0.94382	TOMM22	BA
22	38681975	+	5253.75	-0.0405756	0.952613	TOMM22	BA
22	38681979	+	121.95	0.147006	0.670886	TOMM22	BA
22	38700940	-	161.109	0.0706483	0.959368	JOSD1	BBCABW
22	38700667	-	315.896	0.0452181	0.921053	JOSD1	BBCABW
22	38705932	+	137.987	0.662489	0.950047	GTPBP1	BA
22	38705944	+	1179.88	0.67879	0.933786	GTPBP1	BA
22	38705945	+	161.594	0.548484	0.934343	GTPBP1	BA
22	38705949	+	1105.71	0.690481	0.967869	GTPBP1	BA
22	38705952	+	129.777	1.04795	0.776316	GTPBP1	BA
22	38794143	-	134.494	-0.0527922	0.966226	SUN2	BA
22	38872216	-	546.885	-0.305416	0.827957	CBX6	BA
22	38872219	-	370.036	-0.00289936	0.932216	CBX6	BA
22	39014257	+	1392.82	-0.12526	0.904413	APOBEC3C	BBCABW
22	39014262	+	150.163	0.670565	0.610497	APOBEC3C	BA
22	39319619	-	823.5	-0.645404	0.954159	RPL3	BA
22	39319663	-	115.162	0.185329	0.986146	RPL3	BA
22	39399788	+	100.861	-0.136422	0.939148	TAB1	VARR
22	39502335	+	117.232	-0.00364596	0.949081	MIEF1	VARR
22	39502362	+	512.069	-0.169058	0.91859	MIEF1	BA
22	39502397	+	294.209	-0.726271	0.949126	MIEF1	BA
22	39520559	+	1996.05	-0.49335	0.974787	ATF4	SSCAGC
22	39520563	+	13692.2	-0.176266	0.928369	ATF4	BBCABW
22	40346500	+	494.276	-0.343903	0.968975	ADSL	VARR
22	40346529	+	3088.97	-0.543554	0.955817	ADSL	BBCABW
22	40636711	-	124.531	-0.387724	0.963918	MRTFA	SSCAGC
22	40819309	-	197.227	-0.137556	0.956407	SLC25A17	BA
22	40819335	-	177.329	-0.335284	0.958549	SLC25A17	BA
22	40819337	-	832.314	-0.337298	0.954826	SLC25A17	BBCABW
22	40819349	-	242.804	-0.0308996	0.935702	SLC25A17	BA
22	40856631	-	305.896	-0.327002	0.954082	ST13	SSCAGC
22	40856651	-	602.509	-0.306355	0.95974	ST13	BA
22	40856658	-	163.982	-0.389324	0.804704	ST13	VARR
22	40951379	+	273.495	-0.0953544	0.963078	RBX1	BA
22	40951381	+	4061.23	-0.0797904	0.970575	RBX1	VARR
22	40951396	+	207.616	0.113805	0.0808941	RBX1	VARR
22	41205312	+	658.228	0.221361	0.628571	L3MBTL2	VARR
22	41205317	+	630.429	0.454806	0.925293	L3MBTL2	BA
22	41205320	+	105.451	-0.132958	0.875776	L3MBTL2	BA
22	41286194	-	811.997	0.316715	0.992446	RANGAP1	BA
22	41286210	-	101.703	0.353826	0.805556	RANGAP1	BA
22	41286213	-	681.896	1.01898	0.697974	RANGAP1	VARR
22	41301576	+	104.738	1.30569	0.921222	ZC3H7B	VARR
22	41446797	-	404.876	-0.00623902	0.822231	TOB2	BBCABW
22	41468660	-	359.226	-0.269242	0.907913	PHF5A	BA
22	41468664	-	324.205	-0.223513	0.906103	PHF5A	BA
22	41468683	-	102.151	-0.753508	0.967295	PHF5A	BA
22	41468692	-	1343.91	-0.298363	0.934722	PHF5A	BA
22	41468693	-	111.725	0.287014	0.91133	PHF5A	VARR
22	41468706	-	135.973	0.0735717	0.941558	PHF5A	BA
22	41469112	+	108.16	-0.0666677	0.968852	ACO2	BBCABW
22	41469117	+	3104.79	-0.0659514	0.953837	ACO2	BA
22	41469118	+	201.425	-0.178109	0.954435	ACO2	BA
22	41469128	+	456.645	-0.212194	0.977597	ACO2	BA
22	41469137	+	545.054	-0.353603	0.970222	ACO2	BBCABW
22	41469142	+	250.708	-0.13292	0.948896	ACO2	BBCABW
22	41544470	-	118.561	0.153123	0.835616	POLR3H	BBCABW
22	41621024	-	124.758	-0.113094	0.939266	DESI1	BA
22	41621027	-	287.515	0.0707356	0.936196	DESI1	BA
22	41621029	-	218.077	0.112823	0.922724	DESI1	BBCABW
22	41621034	-	139.598	-0.0616215	0.942308	DESI1	BA
22	41621282	+	662.129	-0.361501	0.966363	XRCC6	BA
22	41621284	+	138.072	-0.304499	0.949416	XRCC6	VARR
22	41621295	+	3193.51	-0.483766	0.959002	XRCC6	BA
22	41621303	+	730.959	-0.349568	0.957794	XRCC6	BA
22	41621320	+	1353.47	0.225117	0.954908	XRCC6	VARR
22	41621342	+	302.211	-0.275407	0.904959	XRCC6	VARR
22	41621360	+	232.086	-0.602529	0.971605	XRCC6	BA
22	41621364	+	161.431	-0.450985	0.920588	XRCC6	BBCABW
22	41688825	-	1002.39	-1.16085	0.958057	SNU13	BA
22	41688822	-	328.336	-0.129206	0.935585	SNU13	BA
22	41688839	-	318.203	0.21327	0.977503	SNU13	BA
22	41688846	-	1775.65	0.144862	0.955821	SNU13	VARR
22	41688856	-	211.376	-0.0507462	0.917508	SNU13	BA
22	41688896	-	230.449	-0.267381	0.938874	SNU13	BBCABW
22	41833128	+	120.178	0.872543	0.960976	SREBF2	BA
22	41833133	+	200.493	1.17506	0.904167	SREBF2	VARR
22	41946706	-	100.646	0.0500888	0.929204	CENPM	BA
22	41947123	-	238.17	0.651879	0.956122	CENPM	VARR
22	42070790	-	183.235	-0.0733093	0.950547	NAGA	BA
22	42070809	-	145.112	-0.255549	0.966062	NAGA	VARR
22	42070812	-	105.328	-0.291935	0.986192	NAGA	BA
22	42090757	-	122.151	-0.223917	0.928423	NDUFA6	BA
22	42090762	-	410.22	-0.62099	0.953114	NDUFA6	BA
22	42519789	-	127.041	0.716924	0.854701	RRP7A	VARR
22	42614933	-	110.745	-0.071334	0.943534	POLDIP3	BA
22	42649340	-	185.095	-1.26896	0.988266	CYB5R3	VARR
22	43015115	-	436.307	-0.0165309	0.938575	PACSIN2	BBCABW
22	43015149	-	125.54	0.219132	0.973592	PACSIN2	BA
22	43143360	-	124.789	-0.256538	0.961368	MCAT	VARR
22	43151547	+	111.974	-0.708117	0.977273	TSPO	BA
22	43151559	+	453.075	-0.188595	0.977906	TSPO	BA
22	43151573	+	662.817	-0.481992	0.968839	TSPO	BBCABW
22	43923805	+	120.395	0.234532	0.937343	PNPLA3	BA
22	43955442	+	432.975	-0.193881	0.943206	SAMM50	BBCABW
22	44024302	+	113.574	-0.0253643	0.968553	PARVB	BBCABW
22	45163997	+	155.306	-0.734136	0.927114	NUP50	BA
22	45164008	+	229.837	0.0165134	0.901266	NUP50	BA
22	45671871	+	239.873	-0.104935	0.966887	ATXN10	BA
22	46268008	+	189.573	-0.795194	0.983766	TTC38	BA
22	46296915	+	649.459	0.522862	0.982897	GTSE1	BA
22	46335733	+	120.126	-0.692042	0.971942	TRMU	BA
22	46335739	+	113.737	-0.186699	0.96	TRMU	BA
22	49827871	-	261.736	1.59683	0.93597	BRD1	BBCABW
22	49918432	-	106.564	-0.23273	0.940797	ALG12	BA
22	49918438	-	113.185	0.762695	0.968692	ALG12	BA
22	50244971	-	203.005	0.381069	0.939394	TUBGCP6	BBCABW
22	50343333	+	198.376	0.625336	0.944083	PPP6R2	BBCABW
22	50508226	+	481.884	-0.0984624	0.951324	NCAPH2	BBCABW
22	50508244	+	156.651	0.0067188	0.965867	NCAPH2	BA
22	50508247	+	523.59	0.38767	0.951515	NCAPH2	VARR
X	9465069	+	135.463	0.260204	0.930435	TBL1X	SSCAGC
X	11111332	+	404.645	-0.255802	0.895118	HCCS	BBCABW
X	11758237	+	108.156	0.0655535	0.971429	MSL3	BA
X	12791417	+	104.466	0.309031	0.986842	PRPS2	BA
X	12975110	+	657.647	-0.854041	0.954769	TMSB4X	BA
X	13689128	+	161.285	-0.224263	0.923004	RAB9A	BA
X	13689157	+	116.672	-0.591709	0.834862	RAB9A	BA
X	13734564	-	107.644	-0.166467	0.876543	TRAPPC2	VARR
X	13734782	+	176.33	-0.204722	0.902552	OFD1	BBCABW
X	13938626	-	100.646	-0.0491887	0.989011	GPM6B	BA
X	14873037	-	173.749	-0.16178	0.946541	FANCB	VARR
X	14873069	-	105.487	-0.562164	0.946429	FANCB	VARR
X	15335523	-	1187.09	-0.483709	0.930522	PIGA	BA
X	15335525	-	390.433	-0.598908	0.936989	PIGA	BA
X	15335513	-	219.339	-0.205677	0.888095	PIGA	BA
X	15790473	+	100.69	-0.789411	0.923077	ZRSR2	VARR
X	15854791	-	109.878	-0.468409	0.9	AP1S2	BBCABW
X	15854813	-	1056.45	0.364274	0.955621	AP1S2	BA
X	16712620	-	152.193	0.427028	0.925894	CTPS2	BA
X	16719584	+	100.992	-0.346557	0.955614	SYAP1	BBCABW
X	16719629	+	190.66	0.0562339	0.947328	SYAP1	BA
X	16719631	+	284.562	-0.193823	0.966256	SYAP1	BA
X	16719642	+	118.536	-0.519209	0.942737	SYAP1	BA
X	16719671	+	104.549	0.125096	0.884	SYAP1	BA
X	16786483	+	144.157	0.126213	0.939227	TXLNG	BA
X	16870257	-	846.041	-0.149452	0.903846	RBBP7	BA
X	16870272	-	1287.04	0.214559	0.656901	RBBP7	VARR
X	16870274	-	763.678	-0.131698	0.85658	RBBP7	VARR
X	16870276	-	171.313	0.00814972	0.601078	RBBP7	VARR
X	16870278	-	143.597	-0.164885	0.744898	RBBP7	VARR
X	16870286	-	288.479	-0.273549	0.89011	RBBP7	VARR
X	16870299	-	150.255	1.00896	0.941176	RBBP7	VARR
X	16870300	-	302.211	0.390026	0.962382	RBBP7	VARR
X	16870332	-	303.231	-0.845215	0.950444	RBBP7	BA
X	16870362	-	584.697	-0.174284	0.957234	RBBP7	BBCABW
X	17737493	+	431.465	-0.684044	0.930047	SCML1	BBCABW
X	17737509	+	200.541	-0.219229	0.983005	SCML1	BA
X	17737589	+	353.138	-0.541898	0.924806	SCML1	BBCABW
X	18354678	-	224.956	0.0354757	0.947712	SCML2	VARR
X	19343906	+	309.371	0.0771101	0.976387	PDHA1	BA
X	19343963	+	139.604	1.04977	0.381254	PDHA1	VARR
X	19343964	+	127.278	-0.16402	0.844415	PDHA1	VARR
X	19343967	+	172.82	0.0385269	0.88254	PDHA1	VARR
X	19343969	+	143.885	0.255798	0.950673	PDHA1	BA
X	19343979	+	120.308	-0.181617	0.9375	PDHA1	BA
X	20141835	-	6239.05	0.169354	0.919419	EIF1AX	BBCABW
X	20141851	-	211.531	0.753614	0.910792	EIF1AX	VARR
X	21839654	+	180.602	0.0615671	0.928934	MBTPS2	BA
X	21839669	+	147.543	-0.875817	0.973154	MBTPS2	BA
X	21940709	+	217.67	-0.253872	0.944238	SMS	BA
X	21940730	+	274.713	-0.570084	0.994152	SMS	SSCAGC
X	21940733	+	1088.79	-0.432501	1	SMS	BA
X	21940735	+	725.185	-0.41468	0.964912	SMS	BA
X	21940741	+	924.943	-0.575847	0.984127	SMS	SSCAGC
X	21940776	+	101.152	-0.781514	0.953488	SMS	BBCABW
X	23667497	+	208.826	-0.173183	0.971545	PRDX4	BA
X	23667507	+	123.546	-0.670429	0.898551	PRDX4	BA
X	23667524	+	2500.34	-0.404585	0.957954	PRDX4	BA
X	23667547	+	397.615	-0.0234446	0.978052	PRDX4	BA
X	24025289	-	788.45	-0.385074	0.921865	KLHL15	BA
X	24054908	+	151.106	0.122091	0.953947	EIF2S3	BBCABW
X	24054911	+	142.173	-0.0834533	0.962209	EIF2S3	BA
X	24054937	+	163.357	-0.485764	0.963918	EIF2S3	SSCAGC
X	24149729	+	637.011	-0.0453374	0.908795	ZFX	BBCABW
X	24693921	+	491.508	0.00873491	0.947349	POLA1	BBCABW
X	24693950	+	1015.3	0.184074	0.990883	POLA1	VARR
X	24693952	+	137.762	0.461067	0.965875	POLA1	BA
X	37847525	-	132.346	0.0532462	0.920335	DYNLT3	VARR
X	37847571	-	355.595	-0.183492	0.966736	DYNLT3	BBCABW
X	38561544	+	387.66	-0.799747	0.972249	TSPAN7	BA
X	40097958	-	2314.88	-0.195296	0.892054	BCOR	BA
X	40580949	+	145.388	-0.322715	0.948259	ATP6AP2	BA
X	40580961	+	152.425	-0.274275	0.977273	ATP6AP2	BA
X	40580993	+	178.526	-0.0678603	0.927445	ATP6AP2	BA
X	40647554	-	102.637	-0.373311	0.890909	CXorf38	BA
X	40735847	-	155.461	-0.239361	0.967742	MED14	BBCABW
X	41085351	+	175.702	-1.07768	0.916515	USP9X	BA
X	41085461	+	133.181	0.184633	0.931646	USP9X	BBCABW
X	41334131	+	253.237	0.189699	0.93819	DDX3X	BA
X	41334162	+	23004.9	0.0444327	0.904188	DDX3X	BA
X	44542854	-	663.362	-0.394513	0.957919	FUNDC1	BA
X	44542859	-	546.798	-0.367813	0.926691	FUNDC1	BA
X	44873182	+	200.084	0.305989	0.950175	KDM6A	BA
X	44873188	+	788.363	0.231452	0.939156	KDM6A	BA
X	44873193	+	109.003	0.35941	0.893401	KDM6A	BA
X	46447292	+	118.555	-0.0175648	0.961278	KRBOX4	BA
X	46447297	+	236.457	-0.120373	0.955796	KRBOX4	BBCABW
X	46837043	+	192.259	-0.0979152	0.917638	RP2	BBCABW
X	47144686	-	169.177	-0.286885	0.955675	NDUFB11	BA
X	47144689	-	324.851	-0.444586	0.98843	NDUFB11	BA
X	47144692	-	2861.79	-0.422763	0.988259	NDUFB11	BA
X	47144699	-	161.512	-0.413991	0.986034	NDUFB11	BA
X	47144701	-	483.056	-0.0535547	0.901244	NDUFB11	VARR
X	47144720	-	216.178	-0.90148	0.971506	NDUFB11	BBCABW
X	47145221	+	139.409	0.190388	0.940303	RBM10	BA
X	47145268	+	252.665	-0.0526288	0.912698	RBM10	BBCABW
X	47190847	+	8056.33	0.370052	0.98076	UBA1	VARR
X	47193813	+	102.84	0.24545	0.962406	UBA1	VARR
X	47193829	+	4034.85	-0.0777692	0.967107	UBA1	BA
X	47218363	+	469.112	-0.258843	0.348992	CDK16	VARR
X	47218683	+	125.068	-0.0755204	0.92973	CDK16	BBCABW
X	47218712	+	130.463	-0.540621	0.895551	CDK16	BA
X	47218776	+	351.716	-0.0846957	0.941964	CDK16	BBCABW
X	47218787	+	245.043	-0.199779	0.9425	CDK16	VARR
X	47233009	+	288.507	-0.506967	0.690442	USP11	BBCABW
X	47233011	+	323.391	-0.368828	0.970728	USP11	BA
X	47233026	+	454.502	-0.0226531	0.95497	USP11	BA
X	47561205	+	270.928	-0.372219	0.808017	ARAF	VARR
X	47561206	+	272.564	-0.675896	0.960386	ARAF	VARR
X	47582406	+	147.873	-0.266561	0.957055	TIMP1	BA
X	47650561	-	108.448	-0.361755	0.851064	ELK1	BA
X	47659131	-	121.534	-0.792834	0.969063	UXT	BA
X	48476176	+	182.753	-0.167148	0.981911	FTSJ1	BA
X	48476190	+	126.368	0.0708769	0.946924	FTSJ1	BA
X	48476197	+	187.79	0.134961	0.953642	FTSJ1	BA
X	48476203	+	365.291	-0.129795	0.954717	FTSJ1	BBCABW
X	48476239	+	121.414	-0.048806	0.876812	FTSJ1	BA
X	48521803	+	149.267	-0.138923	0.944154	EBP	BA
X	48521804	+	169.467	0.304471	0.861751	EBP	BA
X	48521808	+	583.452	0.247972	0.952342	EBP	BBCABW
X	48521829	+	279.494	-0.0964594	0.943292	EBP	BA
X	48521859	+	357.826	0.577299	0.682403	EBP	BA
X	48574445	+	148.926	0.368141	0.621053	RBM3	VARR
X	48574473	+	450.788	0.743821	0.945383	RBM3	BA
X	48574477	+	493.855	-0.0257786	0.974954	RBM3	BA
X	48574484	+	8687.74	0.00648434	0.990652	RBM3	BA
X	48574487	+	490.206	0.126396	0.823498	RBM3	BA
X	48835579	-	121.24	-0.242125	0.973592	PCSK1N	BBCABW
X	48897755	-	162.901	-0.502644	0.983667	TIMM17B	SSCAGC
X	48897762	-	1505.56	-0.355224	0.991223	TIMM17B	BA
X	48897926	+	187.64	-0.513765	0.959389	PQBP1	BA
X	48897931	+	1638.84	-0.248014	0.941658	PQBP1	BBCABW
X	48897935	+	259.072	-0.294889	0.922016	PQBP1	BA
X	48911646	-	672.253	0.214923	0.953324	SLC35A2	BA
X	48919024	-	627.059	-0.135006	0.932524	PIM2	BBCABW
X	49043355	-	131.387	-0.288192	0.937695	TFE3	BBCABW
X	49074000	-	353.084	0.147266	0.935331	PRAF2	BA
X	49074002	-	2734.86	-0.0498631	0.970593	PRAF2	BBCABW
X	49074006	-	196.099	-0.407636	1	PRAF2	BA
X	49123734	-	600.672	-0.00540327	0.903069	GPKOW	VARR
X	49200193	-	463.453	-0.0582561	0.94707	SYP	BBCABW
X	49235470	+	177.562	-0.468065	0.956931	CCDC22	BBCABW
X	49235496	+	134.545	-0.312187	0.928272	CCDC22	BBCABW
X	51496592	-	381.899	0.148719	0.949153	NUDT11	BA
X	51803076	+	241.605	-5.49181	0.99773	MAGED1	BA
X	51893624	+	121.167	-0.366662	0.967254	MAGED1	BA
X	51893639	+	1956.02	0.106931	0.947318	MAGED1	BBCABW
X	53082367	+	1400.87	0.230577	0.956448	TSPYL2	BA
X	53225199	-	198.981	0.537403	0.831486	KDM5C	VARR
X	53225204	-	196.754	0.401876	0.868702	KDM5C	VARR
X	53225214	-	173.124	0.337214	0.955128	KDM5C	VARR
X	53422654	-	2134.41	-0.681213	0.956189	SMC1A	BBCABW
X	53422659	-	284.845	-0.807782	0.966634	SMC1A	BA
X	53422707	-	140.026	0.345989	0.964789	SMC1A	BA
X	53434348	-	167.185	0.749242	0.860845	HSD17B10	VARR
X	53434370	-	3031.89	-0.205766	0.986803	HSD17B10	BA
X	53434376	-	149.066	-0.110293	0.99	HSD17B10	BA
X	53684136	-	509.527	0.349909	0.958897	HUWE1	BBCABW
X	53686336	-	108.28	-0.296368	0.976744	HUWE1	BA
X	54183222	-	161.389	-0.0478676	0.96068	FAM120C	BA
X	54440402	+	141.37	-0.0259531	0.952124	TSR2	BA
X	54496234	-	114.927	0.491017	0.963768	FGD1	BA
X	54530218	+	284.78	0.402107	0.935897	GNL3L	VARR
X	54530230	+	136.928	0.0434222	0.985714	GNL3L	BA
X	54530239	+	233.319	0.119404	0.873397	GNL3L	VARR
X	54530286	+	555.024	-0.265652	0.928899	GNL3L	BA
X	54808346	+	235.529	-0.0847983	0.959732	MAGED2	BA
X	54808371	+	113.939	-0.157789	0.950549	MAGED2	BBCABW
X	54920824	+	646.523	-0.333803	0.981946	TRO	BA
X	55000363	+	100.636	-0.00390738	0.930754	APEX2	VARR
X	55000370	+	235.826	-0.0536429	0.93038	APEX2	BA
X	55161162	-	178.656	-0.826207	0.982287	FAM104B	VARR
X	55161176	-	205.349	-0.266454	0.944606	FAM104B	BA
X	55717749	+	116.009	-0.171456	0.954257	RRAGB	BA
X	56563597	+	124.43	-0.342738	0.954071	UBQLN2	BA
X	56563627	+	227.476	-0.129158	0.939024	UBQLN2	BA
X	56729251	+	114.259	-0.276792	0.930657	NBDY	VARR
X	56729259	+	491.329	-0.0967717	0.985689	NBDY	SSCAGC
X	56729273	+	114.99	-0.609668	0.874332	NBDY	VARR
X	56729278	+	201.186	-0.299219	0.964657	NBDY	BA
X	56729288	+	189.188	-0.324454	0.98349	NBDY	BA
X	63351316	-	119.418	-0.480412	0.97807	SPIN4	SSCAGC
X	63351321	-	174.641	0.110778	0.910569	SPIN4	VARR
X	63351332	-	492.299	-0.160001	0.956879	SPIN4	BA
X	64976450	-	336.04	-0.323159	0.909743	ZC4H2	BA
X	65534739	-	219.89	-0.121011	0.914414	LAS1L	BBCABW
X	65534776	-	104.937	0.154554	0.976994	LAS1L	BA
X	65534781	-	101.367	0.0819307	0.930518	LAS1L	VARR
X	65667706	+	149.738	-0.250662	0.984375	MSN	BA
X	65667709	+	109.657	-0.906099	0.974425	MSN	BA
X	65667736	+	107.612	-0.135204	0.957447	MSN	BA
X	68829021	+	175.644	0.257905	0.873362	EFNB1	BA
X	69165450	-	119.879	-0.157879	0.973228	PJA1	BA
X	69504384	+	158.56	-0.115197	0.90099	NALF2	BA
X	69504386	+	234.093	0.150499	0.942353	NALF2	BA
X	70289910	-	621.255	-0.220233	0.970554	PDZD11	BA
X	70289927	-	690.336	-0.253031	0.982246	PDZD11	BA
X	70290087	+	111.852	0.0481061	0.956522	KIF4A	BA
X	71068396	-	211.696	0.119069	0.935622	SNX12	BA
X	71118596	+	242.52	0.217797	0.939487	MED12	BA
X	71254140	-	237.818	0.469088	0.837838	ZMYM3	BA
X	71283583	+	113.233	0.0123766	0.942238	NONO	BA
X	71283613	+	300.901	0.201123	0.963855	NONO	VARR
X	71283617	+	166.423	0.132718	0.96	NONO	BA
X	71283682	+	163.635	0.183085	0.951456	NONO	BA
X	71283694	+	1119.49	-0.508891	0.893443	NONO	BA
X	71366360	+	111.354	-0.711179	0.940154	TAF1	BA
X	71533073	+	157.978	0.00915049	0.884761	OGT	BA
X	71533104	+	1605.58	0.0421068	0.875886	OGT	BBCABW
X	71533109	+	307.026	-0.118651	0.807454	OGT	VARR
X	71533132	+	137.874	-0.356929	0.884826	OGT	BA
X	72181769	+	168.268	-0.486707	0.995825	PIN4	BA
X	72238985	-	148.431	0.734095	0.891051	ERCC6L	BA
X	72277229	-	190.135	-0.243404	0.948718	RPS4X	VARR
X	72277230	-	566.169	0.112236	0.926497	RPS4X	VARR
X	72277235	-	170.037	-0.365091	0.918919	RPS4X	BA
X	72277241	-	142.843	-0.399988	0.713235	RPS4X	BA
X	72277248	-	16160.8	-0.344994	0.953712	RPS4X	BA
X	72277254	-	169.964	-1.00558	0.979632	RPS4X	BA
X	72277261	-	246.79	-0.640965	0.967552	RPS4X	BBCABW
X	72277277	-	103.289	0.121126	0.920886	RPS4X	VARR
X	72277282	-	642.377	-0.437968	0.983537	RPS4X	BA
X	72307157	-	198.197	-0.814939	0.861759	CITED1	BA
X	72572843	-	245.448	-0.220309	0.93947	HDAC8	VARR
X	73563291	+	133.613	0.265902	0.973684	CHIC1	BA
X	74614595	-	245.167	0.166069	0.857143	RLIM	BA
X	74614598	-	208.688	0.642891	0.933333	RLIM	BA
X	74614622	-	636.972	-0.130382	0.924184	RLIM	BBCABW
X	75274085	+	100.221	0.30426	0.925101	UPRT	VARR
X	76173065	+	153.272	-0.437352	0.825831	PBDC1	BBCABW
X	77786205	-	160.074	1.05479	0.868421	ATRX	VARR
X	77895422	-	236.653	-0.533321	0.893536	MAGT1	VARR
X	77895431	-	1838.28	-0.789216	0.961593	MAGT1	BA
X	77895435	-	1698.57	-0.60735	0.950427	MAGT1	BBCABW
X	77895443	-	591.28	-0.356957	0.967136	MAGT1	VARR
X	77899433	+	279.033	0.245775	0.96979	COX7B	VARR
X	77899440	+	181.42	0.0302739	0.957709	COX7B	BBCABW
X	77899463	+	2423.7	-0.32819	0.733853	COX7B	BBCABW
X	77899475	+	2482.56	-0.738738	0.96294	COX7B	BA
X	77899480	+	8016.14	-0.531153	0.938097	COX7B	BBCABW
X	77899485	+	1232.72	-0.55138	0.913029	COX7B	VARR
X	77899491	+	1415.52	-0.677897	0.955927	COX7B	BA
X	77899508	+	192.186	-0.850384	0.959961	COX7B	BA
X	77899511	+	116.67	0.108172	0.781555	COX7B	VARR
X	78104219	+	1466.96	-0.158166	0.895035	PGK1	BA
X	78104255	+	7523.42	-0.658275	0.971989	PGK1	BBCABW
X	78104277	+	167.378	-0.357315	0.896266	PGK1	BA
X	81121630	-	1294.47	0.524582	0.894616	HMGN5	BBCABW
X	81121637	-	252.477	0.298508	0.898026	HMGN5	VARR
X	81121641	-	829.056	0.590148	0.936903	HMGN5	BBCABW
X	81121646	-	165.592	0.352858	0.941099	HMGN5	BA
X	81202105	+	414.097	0.10448	0.981185	SH3BGRL	BA
X	81202124	+	331.991	-0.241959	0.977695	SH3BGRL	BA
X	81202130	+	201.872	-0.47615	0.964342	SH3BGRL	BA
X	81202139	+	179.809	-0.610865	0.955514	SH3BGRL	BBCABW
X	85003886	+	178.491	0.419054	0.979136	APOOL	VARR
X	85243991	+	902.749	-0.0506665	0.72647	ZNF711	BA
X	86047535	-	107.715	1.09908	0.86612	CHM	VARR
X	86047547	-	183.3	0.418087	0.943599	CHM	BA
X	86047552	-	120.171	0.381377	0.906008	CHM	BA
X	86047554	-	742.704	-0.008874	0.945137	CHM	BBCABW
X	86047558	-	229.529	0.0823027	0.946562	CHM	BA
X	86047561	-	121.586	0.0366902	0.946264	CHM	BA
X	93673568	-	123.709	0.296177	0.930909	NAP1L3	BBCABW
X	93673578	-	172.461	0.190862	0.953202	NAP1L3	BBCABW
X	100636731	-	153.481	-0.24321	0.962848	TSPAN6	BA
X	100636732	-	1124.82	0.0246514	0.937408	TSPAN6	BA
X	100636779	-	108.742	-0.592007	0.918919	TSPAN6	BBCABW
X	100636806	-	118.723	0.0264189	0.926993	TSPAN6	BBCABW
X	100820411	+	1202.57	-0.314771	0.963772	CSTF2	VARR
X	101098204	+	913.16	-0.105786	0.932598	CENPI	BBCABW
X	101348708	-	172.268	1.22296	0.823678	TIMM8A	VARR
X	101348713	-	903.055	0.455667	0.9224	TIMM8A	BA
X	101348715	-	299.859	0.224564	0.926721	TIMM8A	BA
X	101348717	-	319.381	0.0675699	0.919788	TIMM8A	VARR
X	101348742	-	322.906	0.200599	0.96282	TIMM8A	BA
X	101390936	+	184.131	-0.588949	0.929889	RPL36A	BA
X	101390964	+	105.188	0.197943	0.934735	RPL36A	VARR
X	101390971	+	288.375	-0.347039	0.981961	RPL36A	BA
X	101390977	+	337.034	-0.211315	0.984892	RPL36A	BA
X	101390985	+	3468.9	-0.340419	0.962664	RPL36A	BA
X	101390987	+	1260.68	-0.139509	0.95372	RPL36A	BA
X	101390989	+	561.498	-0.261003	0.930636	RPL36A	BA
X	101391036	+	359.013	-0.61573	0.925651	RPL36A	BA
X	101407899	-	191.329	-0.67016	0.778819	GLA	BA
X	101407912	-	623.849	-0.641425	0.977453	GLA	BA
X	101407925	-	5444.34	-0.682083	0.83438	GLA	BA
X	101407931	-	493.413	0.205774	0.955094	GLA	VARR
X	101407944	-	107.348	-0.349394	0.962999	GLA	VARR
X	101408192	+	100.68	-0.0373415	0.96015	HNRNPH2	BA
X	101408206	+	183.325	0.296132	0.934587	HNRNPH2	BA
X	101408214	+	1483.56	0.380888	0.92127	HNRNPH2	BA
X	101408219	+	202.594	0.421425	0.94524	HNRNPH2	BA
X	101408222	+	2122.43	-0.00466207	0.951064	HNRNPH2	BA
X	101408230	+	389.309	-0.187565	0.903073	HNRNPH2	BA
X	101408238	+	742.805	-0.0701759	0.962074	HNRNPH2	VARR
X	101408244	+	498.452	-0.0704965	0.909589	HNRNPH2	BA
X	101617935	-	117.119	-0.269427	0.912111	ARMCX6	BA
X	101617976	-	306.359	-0.266106	0.894856	ARMCX6	BA
X	101618000	-	175.691	-0.230446	0.909617	ARMCX6	BA
X	101623151	+	320.41	0.124687	0.964851	ARMCX3	BA
X	102516733	-	151.38	0.590593	0.969898	TMSB15A	BA
X	102516738	-	168.774	0.38297	0.97028	TMSB15A	BA
X	102516739	-	378.988	0.0709915	0.979185	TMSB15A	BA
X	102599520	+	261.098	0.00836614	0.94843	ARMCX5	BBCABW
X	102712416	+	175.512	0.225835	0.92615	GPRASP2	BA
X	103064171	-	754.725	3.62772	0.963222	BEX1	BBCABW
X	103064200	-	406.343	4.07512	0.957576	BEX1	BA
X	103215102	+	126.969	0.357255	0.968523	BEX4	BA
X	103215105	+	211.578	-0.0560739	0.920663	BEX4	BA
X	103215109	+	104.961	0.515446	0.836584	BEX4	BA
X	103215131	+	367.731	0.0725179	0.508411	BEX4	BA
X	103255124	-	424.98	-0.325459	0.892052	TCEAL8	BA
X	103255127	-	307.838	-0.0826879	0.96124	TCEAL8	BA
X	103255151	-	1406.57	0.23396	0.943984	TCEAL8	BA
X	103255161	-	248.612	-0.0238458	0.946524	TCEAL8	BA
X	103255174	-	152.839	0.247895	0.901796	TCEAL8	BA
X	103255177	-	623.75	0.0362237	0.936343	TCEAL8	VARR
X	103255185	-	444.287	-0.336999	0.904244	TCEAL8	BA
X	103255203	-	405.941	-0.235817	0.921005	TCEAL8	BBCABW
X	103310937	-	400.34	0.34068	0.96652	BEX2	BBCABW
X	103310967	-	446.09	-0.334273	0.968473	BEX2	BA
X	103310993	-	932.096	-0.325036	0.956884	BEX2	BA
X	103310996	-	190.917	-0.70624	0.986142	BEX2	BA
X	103311010	-	221.197	-0.05068	0.943163	BEX2	BBCABW
X	103356452	+	105.387	-0.3088	0.856953	TCEAL9	BBCABW
X	103356463	+	376.029	-0.0979735	0.953794	TCEAL9	BA
X	103356470	+	684.116	0.116355	0.913459	TCEAL9	BA
X	103356478	+	635.347	0.14479	0.922323	TCEAL9	VARR
X	103356481	+	376.445	0.203317	0.902151	TCEAL9	BA
X	103356494	+	319.268	0.0455071	0.944685	TCEAL9	BA
X	103356506	+	2407.46	0.293635	0.920785	TCEAL9	BA
X	103356530	+	106.994	-0.30422	0.938821	TCEAL9	BA
X	103356532	+	181.358	-0.0922788	0.97138	TCEAL9	BA
X	103376311	+	117.161	-0.528591	0.98893	BEX3	BA
X	103376492	+	393.757	-0.191199	0.959128	BEX3	BA
X	103376501	+	670.761	-0.300604	0.927117	BEX3	BA
X	103376503	+	174.835	-0.435133	0.911007	BEX3	BA
X	103376509	+	1255.57	-0.505894	0.964327	BEX3	BA
X	103376531	+	388.582	-0.250865	0.934263	BEX3	BBCABW
X	103376538	+	5332.39	-0.969226	0.958194	BEX3	BBCABW
X	103376555	+	106.312	-0.556674	0.851974	BEX3	BA
X	103376588	+	158.663	-0.341655	0.958042	BEX3	BBCABW
X	103585502	+	234.883	0.248871	0.974131	TCEAL4	BBCABW
X	103585506	+	268.887	-0.471905	0.967537	TCEAL4	BA
X	103585511	+	158.947	-0.540809	0.954474	TCEAL4	BA
X	103585517	+	180.765	-0.156002	0.918543	TCEAL4	BA
X	103585525	+	298.529	0.239931	0.967605	TCEAL4	BA
X	103585535	+	259.279	-0.0777214	0.927757	TCEAL4	BA
X	103688019	-	153.647	-0.476926	0.901083	MORF4L2	BBCABW
X	103686696	-	2497.91	-0.0611896	0.746702	MORF4L2	BA
X	103686669	-	193.021	-0.257062	0.750766	MORF4L2	BA
X	103686699	-	30742.3	-0.319987	0.938631	MORF4L2	BA
X	103686672	-	175.028	-0.649967	0.905272	MORF4L2	BA
X	103686676	-	600.646	0.120167	0.87431	MORF4L2	BBCABW
X	103686711	-	218.956	-0.606505	0.928319	MORF4L2	VARR
X	103686715	-	659.255	0.151158	0.650983	MORF4L2	BA
X	103686722	-	1875.52	0.140283	0.918275	MORF4L2	BA
X	103688044	-	398.29	-0.153964	0.872292	MORF4L2	BA
X	103688047	-	549.933	-0.637836	0.958251	MORF4L2	BA
X	103688052	-	145.402	-0.18377	0.905182	MORF4L2	VARR
X	103688053	-	361.998	-0.266418	0.927586	MORF4L2	VARR
X	103688067	-	115.803	-0.552118	0.848397	MORF4L2	BBCABW
X	103688071	-	107.388	-0.604056	0.893639	MORF4L2	BA
X	106611975	+	221.676	-0.577423	0.927928	RADX	VARR
X	106611981	+	851.58	-0.34565	0.929322	RADX	BA
X	106612014	+	195.902	-0.222163	0.923254	RADX	BA
X	106612038	+	209.339	-0.195654	0.90119	RADX	VARR
X	107000212	-	313.839	-0.600753	0.930214	MORC4	BBCABW
X	107118800	-	131.571	0.0154113	0.924051	RBM41	VARR
X	107206412	-	170.792	-0.0359295	0.913876	NUP62CL	BA
X	107206417	-	211.025	0.343268	0.934732	NUP62CL	BBCABW
X	107206433	-	715.978	0.461571	0.930681	NUP62CL	BBCABW
X	107628485	+	141.995	0.532253	0.906441	PRPS1	BA
X	107628490	+	1682.42	-0.354796	0.963792	PRPS1	BA
X	107628510	+	1619.52	0.264316	0.846446	PRPS1	BA
X	107628511	+	682.438	-0.110582	0.887707	PRPS1	BA
X	107628515	+	2086.6	0.500244	0.770003	PRPS1	BA
X	107825866	+	176.48	-0.0197013	0.677632	MID2	BBCABW
X	108091538	-	1941.15	-0.25819	0.927945	PSMD10	BA
X	108091541	-	136.561	-0.467924	0.944507	PSMD10	BA
X	108091542	-	2593.75	-0.0713407	0.954038	PSMD10	VARR
X	108091544	-	325.419	-0.294165	0.968117	PSMD10	BA
X	108091564	-	123.261	0.533619	0.776	PSMD10	VARR
X	108091788	+	186.474	-0.342757	0.910544	ATG4A	VARR
X	108736326	-	391.04	-0.0998262	0.764653	IRS4	BBCABW
X	108736338	-	179.493	0.0689154	0.697974	IRS4	BA
X	108736363	-	221.006	0.160032	0.914894	IRS4	BA
X	109537205	+	121.761	0.0733531	0.985255	NXT2	BA
X	110318082	-	144.676	0.499941	0.935065	AMMECR1	BA
X	110318084	-	374.239	0.221581	0.93177	AMMECR1	VARR
X	110318113	-	285.279	0.153904	0.898752	AMMECR1	BBCABW
X	111681170	+	769.817	-0.0303935	0.938421	ALG13	BBCABW
X	111681179	+	1338.39	0.0352862	0.972145	ALG13	BBCABW
X	111681181	+	132.691	-0.0762495	0.902439	ALG13	BA
X	111681198	+	350.477	-0.334376	0.916235	ALG13	VARR
X	111681222	+	269.883	0.382123	0.926686	ALG13	VARR
X	111681657	+	148.706	0.216542	0.958057	ALG13	BBCABW
X	112840798	-	189.01	-0.79238	0.919023	AMOT	BBCABW
X	112840824	-	577.476	-1.14927	0.897857	AMOT	BA
X	112840831	-	4133.51	-1.29446	0.842217	AMOT	BA
X	115234059	-	107.277	0.0656378	0.972163	LRCH2	BA
X	115234072	-	145.628	0.296453	0.951949	LRCH2	BA
X	115561168	+	691.964	-0.242944	0.964758	PLS3	BA
X	115561174	+	2181.28	-0.47129	0.907323	PLS3	BBCABW
X	115561176	+	136.704	-0.88086	0.964996	PLS3	BA
X	115561182	+	607.076	-0.297888	0.933392	PLS3	VARR
X	115561192	+	155.821	-1.29639	0.798914	PLS3	VARR
X	115561198	+	175.248	-0.941413	0.920055	PLS3	BA
X	115561201	+	205.801	-1.28175	0.872882	PLS3	BA
X	115561228	+	642.685	-0.401057	0.835698	PLS3	BBCABW
X	118116794	-	108.473	0.179245	0.924812	KLHL13	VARR
X	118116810	-	138.346	0.000405088	0.938375	KLHL13	BBCABW
X	118346109	+	248.775	0.436737	0.937413	WDR44	BA
X	119236254	+	653.765	-0.274802	0.968996	PGRMC1	BA
X	119236285	+	5745.41	-0.726156	0.879854	PGRMC1	BBCABW
X	119236297	+	277.72	-0.780556	0.882576	PGRMC1	BA
X	119236325	+	114.343	-0.534036	0.927273	PGRMC1	BA
X	119236335	+	156.15	-0.307198	0.945498	PGRMC1	BA
X	119236345	+	808.546	0.265512	0.982821	PGRMC1	BA
X	119236346	+	209.168	0.175217	0.971355	PGRMC1	BA
X	119236352	+	341.998	-0.102697	0.94976	PGRMC1	BA
X	119236357	+	263.825	-0.520134	0.964722	PGRMC1	BA
X	119468429	+	1368.63	-0.580486	0.954136	SLC25A5	BBCABW
X	119468450	+	417.019	-0.514589	0.976471	SLC25A5	SSCAGC
X	119468462	+	232.18	0.108931	0.865801	SLC25A5	VARR
X	119468493	+	211.752	-0.652261	0.990121	SLC25A5	BA
X	119468496	+	2654.69	-0.52284	0.979979	SLC25A5	BA
X	119565373	-	932.996	-0.197586	0.972171	STEEP1	BA
X	119565382	-	358.483	-0.30183	0.933474	STEEP1	BA
X	119565409	-	939.181	-0.151715	0.963967	STEEP1	BBCABW
X	119574563	+	3326.92	-0.115048	0.956502	UBE2A	BA
X	119574565	+	1684.96	0.930138	0.964744	UBE2A	BA
X	119606421	-	735.288	-0.069662	0.914545	NKRF	BBCABW
X	119606430	-	133.239	-0.118218	0.88746	NKRF	BBCABW
X	119693157	-	191.991	-0.426086	0.962049	SEPTIN6	BBCABW
X	119693196	-	104.313	-0.499488	0.969925	SEPTIN6	BA
X	119791591	-	1094.82	-0.72897	0.964419	RPL39	BA
X	119791608	-	606.131	-0.909762	0.977208	RPL39	BA
X	119791635	-	357.238	-0.501905	0.954962	RPL39	SSCAGC
X	119791652	-	1044.72	0.0786831	0.890467	RPL39	BA
X	119791662	-	625.951	-0.467973	0.970393	RPL39	BA
X	119852954	-	166.775	0.599735	0.936416	UPF3B	VARR
X	119852969	-	128.945	0.0502577	0.966527	UPF3B	BA
X	119852999	-	158	0.032768	0.996377	UPF3B	BA
X	119871762	-	200.76	-0.422071	0.956522	RNF113A	BBCABW
X	119871847	+	116.312	-0.768749	0.905274	NDUFA1	VARR
X	119871852	+	469.437	-0.347067	0.94851	NDUFA1	VARR
X	119871857	+	2453.42	-0.56608	0.976956	NDUFA1	VARR
X	119871862	+	2211.96	-0.496336	0.965008	NDUFA1	BA
X	119871869	+	370.82	0.657566	0.906244	NDUFA1	VARR
X	119871877	+	977.001	-0.492047	0.992754	NDUFA1	BA
X	119871879	+	124.163	-0.157711	0.956617	NDUFA1	VARR
X	119871880	+	131.063	-1.13237	0.94384	NDUFA1	BA
X	119871883	+	681.016	-0.921061	0.948035	NDUFA1	BA
X	119943612	-	111.717	0.0753812	0.927063	NKAP	BBCABW
X	119943716	-	235.332	-0.48228	0.961206	NKAP	BA
X	119943749	-	509.021	-0.483692	0.948739	NKAP	BA
X	120250814	+	172.762	0.121688	0.950437	ZBTB33	BA
X	120250876	+	161.534	0.60879	0.60989	ZBTB33	BA
X	120311461	-	124.441	-0.0658948	0.936095	TMEM255A	BBCABW
X	120469266	-	169.493	0.201389	0.883133	LAMP2	BA
X	120469315	-	237.193	-0.32699	0.943554	LAMP2	BBCABW
X	120469324	-	131.062	0.350507	0.946565	LAMP2	BA
X	120469330	-	140.938	0.191601	0.918605	LAMP2	BA
X	120561382	-	102.499	-0.431245	0.95749	CUL4B	BBCABW
X	120560779	-	138.013	-0.392621	0.925166	CUL4B	BBCABW
X	120561437	-	198.495	-0.0896531	0.906158	CUL4B	VARR
X	120561441	-	171.36	-0.42434	0.975945	CUL4B	BBCABW
X	120604060	+	146.876	-0.485151	0.856772	MCTS1	BA
X	120604064	+	617.169	-0.0220919	0.968514	MCTS1	BA
X	120604110	+	930.513	0.161757	0.975957	MCTS1	BA
X	120604112	+	671.231	0.941631	0.960193	MCTS1	BA
X	120604119	+	103.089	-0.307087	0.867391	MCTS1	BA
X	120604128	+	263.537	0.0227713	0.943202	MCTS1	BA
X	120604134	+	305.526	-0.117004	0.972346	MCTS1	BBCABW
X	120629966	-	131.109	-0.129304	0.953196	C1GALT1C1	VARR
X	120630054	-	420.253	-0.319448	0.938627	C1GALT1C1	BA
X	123733034	-	536.537	-0.181551	0.94528	THOC2	BA
X	123733037	-	306.27	-0.169442	0.963104	THOC2	BA
X	123733052	-	298.577	-0.0965477	0.974569	THOC2	BA
X	123733054	-	214.704	0.0751451	0.943882	THOC2	BA
X	123733056	-	111.174	-0.0553595	0.950112	THOC2	BA
X	123960673	+	234.628	0.0258987	0.931761	STAG2	BBCABW
X	123960679	+	287.01	1.33306	0.877682	STAG2	VARR
X	123961434	+	209.404	-0.78186	0.958333	STAG2	VARR
X	123961738	+	351.461	-0.363004	0.921027	STAG2	BA
X	123962058	+	410.334	-0.141344	0.969765	STAG2	BA
X	123962064	+	136.457	-0.00570625	0.873542	STAG2	BBCABW
X	123962081	+	313.81	0.051548	0.893368	STAG2	BA
X	129523443	-	106.249	-0.832556	0.926407	SMARCA1	BBCABW
X	129540271	+	106.841	0.256604	0.953057	OCRL	BA
X	129843884	-	153.079	0.25137	0.958254	ZDHHC9	BBCABW
X	129906129	+	275.656	-0.278493	0.960138	UTP14A	VARR
X	129906154	+	367.422	0.224747	0.950538	UTP14A	VARR
X	129906187	+	390.135	-0.568076	0.924141	UTP14A	BA
X	129982635	+	784.59	-0.320171	0.964469	BCORL1	BBCABW
X	130165726	-	251.525	-0.10236	0.949495	AIFM1	BA
X	130165801	-	159.237	0.229777	0.917355	AIFM1	BA
X	130165859	-	105.377	-0.463069	0.943413	AIFM1	BBCABW
X	130268783	-	219.728	0.406392	0.958258	ZNF280C	BA
X	130339919	+	367.577	0.0264696	0.938639	SLC25A14	BBCABW
X	130339954	+	821.898	-0.457712	0.916559	SLC25A14	BBCABW
X	130401973	+	135.625	-0.0995196	0.934664	RBMX2	BA
X	130903209	-	281.606	0.293598	0.975181	ENOX2	BA
X	132023276	+	243.118	0.128637	0.914894	STK26	BA
X	132023302	+	1131.08	-0.151505	0.962552	STK26	BA
X	132023305	+	312.429	0.0247932	0.926925	STK26	BA
X	132218233	-	199.376	-0.449586	0.914966	RAP2C	VARR
X	132490035	-	132.08	0.248985	0.938976	MBNL3	VARR
X	132958629	-	142.095	-0.231516	0.90566	HS6ST2	BA
X	133415489	-	202.522	0.113868	0.945274	GPC4	BBCABW
X	133415521	-	130.556	0.145417	0.93576	GPC4	VARR
X	133985594	-	398.703	-0.532193	0.965696	GPC3	VARR
X	134373312	+	340.753	0.633483	0.615925	PHF6	BA
X	134373313	+	196.686	-0.0968878	0.519481	PHF6	VARR
X	134373346	+	388.828	0.421558	0.499487	PHF6	VARR
X	134373348	+	110.179	0.569769	0.767123	PHF6	VARR
X	134373351	+	274.413	0.64569	0.61849	PHF6	VARR
X	134373368	+	144.921	0.183204	0.831169	PHF6	VARR
X	134460165	+	411.09	-0.426657	0.962207	HPRT1	BA
X	134460192	+	1040.29	-0.638793	0.970681	HPRT1	VARR
X	134460198	+	384.009	-0.123725	0.968347	HPRT1	BA
X	134460262	+	186.118	-0.0696217	0.982022	HPRT1	BA
X	134460283	+	337.295	-0.439108	0.949261	HPRT1	BA
X	134460287	+	154.777	-0.722404	0.965517	HPRT1	BA
X	134797167	-	178.106	-0.416882	0.944828	PABIR2	SSCAGC
X	134797205	-	179.43	-0.211074	0.951807	PABIR2	VARR
X	134797232	-	185.726	-0.246766	0.966857	PABIR2	BBCABW
X	134915219	-	445.837	-0.0456345	0.916102	MOSPD1	BA
X	134915257	-	441.059	-0.360099	0.908313	MOSPD1	BBCABW
X	135022485	-	110.191	0.387329	0.91954	RTL8B	BA
X	135022489	-	204.956	0.0593967	0.965926	RTL8B	BA
X	135022528	-	211.109	-0.536903	0.909677	RTL8B	BA
X	135022538	-	543.592	-0.253811	0.928793	RTL8B	BBCABW
X	135022542	-	157.088	-0.102435	0.945205	RTL8B	BA
X	135032302	+	175.802	-0.0711806	0.966038	RTL8C	BA
X	135032355	+	2025.23	-0.0356015	0.954659	RTL8C	BBCABW
X	135052134	-	246.262	-0.229282	0.923567	RTL8A	VARR
X	135052138	-	218.593	0.0737322	0.97191	RTL8A	SSCAGC
X	135052143	-	108.271	0.0505325	0.984733	RTL8A	BA
X	135052147	-	674.878	-0.127014	0.99093	RTL8A	BA
X	135052160	-	453.732	-0.198082	0.976923	RTL8A	BA
X	135520660	+	124.057	-0.206805	0.916025	INTS6L	BBCABW
X	135973747	-	229.784	0.0728425	0.953125	MMGT1	BA
X	135973768	-	980.795	-0.113538	0.982237	MMGT1	BA
X	135974020	-	174.269	-0.123728	0.94	MMGT1	BBCABW
X	136147506	+	142.435	0.387316	0.955556	FHL1	BA
X	136147533	+	480.993	-1.04058	0.933333	FHL1	BBCABW
X	136251400	-	727.457	0.279522	0.93482	MAP7D3	BA
X	136497210	+	161.312	-0.0441814	0.983051	HTATSF1	BBCABW
X	136497230	+	150.853	-0.702669	0.948052	HTATSF1	BA
X	136497237	+	262.513	0.212193	0.922787	HTATSF1	BA
X	136497592	+	127.898	-0.288832	0.960506	HTATSF1	VARR
X	136767343	-	139.481	0.140313	0.957708	ARHGEF6	BBCABW
X	136880715	-	240.086	0.00666606	0.930514	RBMX	BBCABW
X	136880756	-	395.548	-0.272108	0.919789	RBMX	BBCABW
X	136880772	-	117.51	-0.313823	0.961877	RBMX	BA
X	137566127	+	113.266	-0.472012	0.961404	ZIC3	BA
X	139933035	-	184.767	0.0199458	0.972973	ATP11C	BA
X	139933050	-	148.843	0.0218708	0.972222	ATP11C	BA
X	141177096	-	514.785	-0.496063	0.955175	LDOC1	BBCABW
X	141177100	-	439.142	-0.291872	0.971831	LDOC1	BA
X	141177102	-	127.305	-0.344191	0.961783	LDOC1	BA
X	147911922	+	816.438	0.131003	0.860196	FMR1	BBCABW
X	147911951	+	321.348	0.676147	0.938416	FMR1	BBCABW
X	149541021	+	143.313	0.342207	0.927039	EOLA1	BA
X	149938448	-	108.674	0.15689	0.861958	EOLA2	VARR
X	149938451	-	348.17	-0.197965	0.930785	EOLA2	BA
X	149938471	-	168.44	-0.114752	0.914587	EOLA2	VARR
X	149938474	-	229.621	-0.341185	0.902882	EOLA2	BA
X	149938483	-	142.384	-0.0194478	0.642202	EOLA2	BA
X	150568621	+	127.883	-0.325235	0.981982	MTM1	SSCAGC
X	150693378	+	176.143	0.517237	0.97151	MTMR1	BA
X	150693397	+	120.492	0.521246	0.906166	MTMR1	BA
X	150693399	+	102.511	0.628213	0.925743	MTMR1	BA
X	150898626	-	252.017	0.356943	0.974914	CD99L2	BA
X	150983286	+	762.732	-0.893925	0.833659	HMGB3	VARR
X	150983305	+	297.27	-0.4154	0.985207	HMGB3	SSCAGC
X	150983309	+	227.252	-0.36556	0.98008	HMGB3	BA
X	150983358	+	6757.3	-0.160383	0.978074	HMGB3	BA
X	150983363	+	187.512	-0.283459	0.961049	HMGB3	BA
X	151397187	+	933.335	0.438037	0.927673	VMA21	BBCABW
X	151397206	+	2379.34	0.38143	0.953315	VMA21	BA
X	152830734	-	1585.86	-0.369434	0.989771	CETN2	BA
X	152830727	-	1057.91	-0.417005	0.99403	CETN2	SSCAGC
X	152830737	-	134.605	-0.0351687	0.987121	CETN2	BA
X	152830752	-	108.984	-0.110725	0.973485	CETN2	BA
X	152830757	-	2125.81	-0.0681447	0.988168	CETN2	BBCABW
X	152831032	+	158.741	-0.252133	0.915254	NSDHL	BA
X	152831035	+	166.237	0.282661	0.924184	NSDHL	BA
X	152831063	+	354.287	0.21455	0.776705	NSDHL	BBCABW
X	153334155	+	311.322	0.566299	0.960938	ZNF275	VARR
X	153599133	-	437.726	0.0826352	0.958378	CCNQ	BBCABW
X	153647184	+	109.324	0.489409	0.945223	DUSP9	BA
X	153687927	+	1071.9	0.461864	0.720379	SLC6A8	VARR
X	153687928	+	721.224	0.736414	0.557823	SLC6A8	VARR
X	153724354	-	214.888	-0.387557	0.91141	BCAP31	BA
X	153724066	-	131.084	0.264279	0.959596	BCAP31	VARR
X	153724380	-	150.004	-0.736721	0.900834	BCAP31	BA
X	153724382	-	429.301	-0.639749	0.967738	BCAP31	VARR
X	153794336	-	1097.13	-0.369529	0.966667	IDH3G	BBCABW
X	153794366	-	157.324	-0.75643	0.990414	IDH3G	BA
X	153794374	-	182.34	-0.442849	0.906024	IDH3G	VARR
X	153794609	+	1667.9	-0.104666	0.982865	SSR4	BBCABW
X	153794613	+	170.099	0.0140289	0.97225	SSR4	BA
X	153794647	+	103.331	-0.608744	0.961471	SSR4	BA
X	153794652	+	167.613	-0.315926	0.974576	SSR4	BA
X	153935006	-	242.37	-0.926598	0.976303	NAA10	SSCAGC
X	153935015	-	136.946	-0.421004	0.978525	NAA10	SSCAGC
X	153935037	-	369.615	-0.870086	0.964953	NAA10	BA
X	153935066	-	449.021	0.193222	0.878676	NAA10	BBCABW
X	153971818	-	1562.31	-0.130857	0.909627	HCFC1	BBCABW
X	153971826	-	659.774	0.150584	0.915511	HCFC1	BA
X	153971833	-	192.901	-0.132807	0.912664	HCFC1	BA
X	153971839	-	358.379	0.403635	0.893204	HCFC1	BA
X	154019897	-	484.773	0.528558	0.954545	IRAK1	BBCABW
X	154019901	-	162.547	0.0406984	0.915556	IRAK1	BA
X	154019906	-	121.271	0.485433	0.917197	IRAK1	VARR
X	154371217	-	768.725	0.580545	0.941972	FLNA	BA
X	154371358	-	104.958	0.436756	0.920705	FLNA	BA
X	154379226	+	149.48	-0.980488	0.986667	EMD	SSCAGC
X	154379295	+	168.824	-0.460962	0.983425	EMD	SSCAGC
X	154379325	+	365.501	0.60732	0.966876	EMD	BA
X	154379345	+	164.738	-0.182667	0.933333	EMD	BA
X	154379347	+	448.323	0.510224	0.968153	EMD	BA
X	154398288	+	106.662	-0.779294	0.976378	RPL10	VARR
X	154398310	+	331.526	-0.616411	0.968184	RPL10	VARR
X	154398313	+	453.633	-0.0389867	0.951371	RPL10	BA
X	154398318	+	170.569	0.137034	0.938265	RPL10	BA
X	154398327	+	191.571	-0.227795	0.96915	RPL10	BA
X	154398335	+	995.997	-0.136045	0.983909	RPL10	BA
X	154398339	+	281.732	-0.149776	0.969842	RPL10	VARR
X	154398348	+	533.112	-0.212809	0.968884	RPL10	BA
X	154398350	+	110.987	-0.252601	0.938297	RPL10	BA
X	154398407	+	244.348	-0.348445	0.959176	RPL10	BBCABW
X	154398936	+	107.788	-0.617878	0.964286	RPL10	BA
X	154412092	-	101.756	0.387023	0.896552	DNASE1L1	BA
X	154412101	-	193.944	-0.384664	0.945075	DNASE1L1	VARR
X	154428638	+	384.817	0.293682	0.98538	ATP6AP1	BA
X	154428645	+	334.967	-0.0604843	0.973618	ATP6AP1	BA
X	154428677	+	1111.97	-0.350668	0.956556	ATP6AP1	BBCABW
X	154437154	+	194.309	0.298118	0.969493	GDI1	BA
X	154437165	+	191.717	-0.479528	0.952155	GDI1	BBCABW
X	154444141	+	159.508	-0.229845	0.983376	FAM50A	BA
X	154458281	+	257.717	0.543075	0.941828	PLXNA3	BBCABW
X	154490629	-	381.216	0.249664	0.953247	SLC10A3	BA
X	154516232	-	426.917	0.189897	0.915167	FAM3A	BBCABW
X	154546844	-	284.04	0.451826	0.978998	G6PD	VARR
X	154762837	+	119.393	0.226273	0.898876	DKC1	VARR
X	154762853	+	255.231	-0.187614	0.919608	DKC1	BBCABW
X	154762875	+	589.649	-0.576919	0.975357	DKC1	BA
X	154762878	+	461.459	-0.155733	0.977128	DKC1	BA
X	154762908	+	120.404	0.120776	0.92823	DKC1	BA
X	154762945	+	151.156	-0.372874	0.895833	DKC1	BA
X	155071079	-	158.259	-0.106851	0.939577	CMC4	BBCABW
X	155071489	+	145.542	0.112729	0.94382	BRCC3	VARR
X	155071525	+	109.629	0.449131	0.848214	BRCC3	VARR
X	155216424	+	108.238	-0.0182786	0.97314	VBP1	BA
X	155216456	+	588.31	-0.0336036	0.967124	VBP1	VARR
X	155216460	+	4775.56	-0.40166	0.970282	VBP1	BBCABW
X	155216474	+	604.246	-0.733888	0.945367	VBP1	BA
X	155216480	+	135.453	1.11175	0.640496	VBP1	VARR

### Sheet: A549_m6Am_bins
Chr	Position (hg38, 1-based)	Strand	baseMean	log2FoldChange	m6Am level (A549)	m6Am level bin	Gene
1	1020120	+	133.676	-0.30434	0.980843	80-100th	AGRN		Statistics for m6Am level (A549)
1	1231972	-	123.797	0.856382	0.802469	0-20th	SDF4			Count	Mean	Std	Min	25-percentile	Median	75-percentile	Max
1	1231981	-	120.198	0.470712	0.974219	60-80th	SDF4		Bin
1	1324653	-	100.675	0.0423753	0.984375	80-100th	INTS11		0-20th	481	0.80315	0.120294	0.138792	0.772727	0.85034	0.880093	0.900552
1	1375200	-	124.819	0.049084	0.955975	40-60th	AURKAIP1		20-40th	738	0.927404	0.0111744	0.900554	0.919761	0.929363	0.937048	0.942568
1	1407278	-	105.656	1.09491	0.953866	40-60th	MRPL20		40-60th	973	0.953782	0.00579375	0.94259	0.94898	0.954182	0.958957	0.962816
1	1407293	-	246.087	0.501646	0.970445	60-80th	MRPL20		60-80th	1212	0.971152	0.00457338	0.962828	0.967428	0.971359	0.975113	0.978895
1	1512162	+	113.993	-0.379168	0.952096	40-60th	ATAD3A		80-100th	1087	0.986851	0.00562756	0.97892	0.982158	0.985967	0.990196	1
1	1891070	-	153.113	0.118652	0.989247	80-100th	GNB1
1	1891087	-	163.402	-0.0357825	0.839552	0-20th	GNB1		Student's t-test
1	2194772	-	130.271	-0.322836	0.980707	80-100th	FAAP20					P-value
1	2391842	+	196.146	0.0795278	0.981651	80-100th	RER1		0-20th	vs	20-40th	0.251104
1	6199588	-	125.202	0.344352	0.973525	60-80th	RPL22		0-20th	vs	40-60th	0.415268
1	6393377	-	163.737	-0.145819	0.954128	40-60th	ACOT7		0-20th	vs	60-80th	0.516746
1	7961681	+	198.199	-0.276883	0.809249	0-20th	PARK7		0-20th	vs	80-100th	0.00475986
1	8878644	-	669.198	-0.827985	0.942063	20-40th	ENO1		20-40th	vs	40-60th	0.44252
1	8878683	-	3249.49	-0.558606	0.979546	80-100th	ENO1		20-40th	vs	60-80th	0.278503
1	8878686	-	15132.3	-0.279371	0.966416	60-80th	ENO1		20-40th	vs	80-100th	0.23948
1	8878688	-	2804.61	-0.389277	0.960433	40-60th	ENO1		40-60th	vs	60-80th	0.744334
1	8878709	-	616.475	0.25251	0.891498	0-20th	ENO1		40-60th	vs	80-100th	0.00698279
1	8878712	-	428.763	-0.17012	0.968068	60-80th	ENO1		60-80th	vs	80-100th	0.00104164
1	8878716	-	103.627	-0.587219	0.976319	60-80th	ENO1
1	8878720	-	163.056	-0.177839	0.983004	80-100th	ENO1
1	9823960	-	168.899	0.0287411	0.977273	60-80th	CLSTN1
1	9823965	-	321.949	-0.0880614	0.980439	80-100th	CLSTN1
1	9943359	-	115.107	0.165769	0.949561	40-60th	LZIC
1	10399034	+	144.567	0.0444635	0.932796	20-40th	PGD
1	10399043	+	108.101	-0.47341	0.578571	0-20th	PGD
1	10399069	+	6585.08	0.0626381	0.965201	60-80th	PGD
1	11012654	+	499.043	-0.0752247	0.952843	40-60th	TARDBP
1	11736136	+	105.978	-0.102312	0.980707	80-100th	AGTRAP
1	17054029	-	410.489	-0.186127	0.944726	40-60th	SDHB
1	17439671	-	230.901	-0.0448087	0.913581	20-40th	RCC2
1	18956631	-	108.349	-0.759989	0.877544	0-20th	IFFO2
1	19251795	+	215.384	0.364786	0.98227	80-100th	MRTO4
1	19251805	+	475.05	0.149436	0.980717	80-100th	MRTO4
1	19251820	+	228.35	0.13548	0.953323	40-60th	MRTO4
1	20661450	-	101.478	-0.518168	0.989247	80-100th	DDOST
1	20786666	-	123.253	-0.0755927	0.968965	60-80th	HP1BP3
1	22052671	+	197.328	-0.128551	0.973384	60-80th	CDC42
1	22052692	+	111.007	0.0613439	0.989247	80-100th	CDC42
1	22052711	+	508.688	-0.0849712	0.948544	40-60th	CDC42
1	22052720	+	151.652	0.222431	0.956019	40-60th	CDC42
1	23559529	-	631.828	0.0719414	0.801128	0-20th	ID3
1	23691794	+	110.349	0.336002	0.925	20-40th	RPL11
1	23743471	+	124.76	0.188675	0.93765	20-40th	ELOA
1	23778418	+	137.419	0.455834	0.946168	40-60th	PITHD1
1	23980354	-	176.247	-0.220808	0.985294	80-100th	SRSF10
1	24643302	+	157.565	-0.234458	1	80-100th	SRRM1
1	24745447	+	375.107	-0.372054	0.957944	40-60th	CLIC4
1	25247454	-	384.222	-0.195577	0.904113	20-40th	RSRP1
1	25338334	+	197.833	-0.169427	0.97601	60-80th	TMEM50A
1	25906419	-	940.657	-0.831198	0.982704	80-100th	STMN1
1	26169927	+	588.559	0.172743	0.958385	40-60th	ZNF593
1	26169929	+	104.075	0.192342	0.932773	20-40th	ZNF593
1	26280099	+	191.808	-0.259416	0.96886	60-80th	SH3BGRL3
1	26863149	+	1705.57	-0.328064	0.89824	0-20th	SFN
1	26863151	+	551.162	-0.20148	0.946809	40-60th	SFN
1	26890274	-	150.205	-0.227166	0.937753	20-40th	GPN2
1	26921760	+	101.581	0.282355	0.962419	40-60th	NUDC
1	27914575	-	100.489	0.287545	0.926606	20-40th	RPA2
1	28236121	+	399.767	0.0316521	0.982576	80-100th	ATP5IF1
1	28236124	+	566.584	-0.649223	0.994833	80-100th	ATP5IF1
1	28236131	+	134.185	0.416263	0.977035	60-80th	ATP5IF1
1	28236154	+	519.09	-0.320612	0.988373	80-100th	ATP5IF1
1	28518255	+	148.308	0.201942	0.979123	80-100th	RCC1
1	28736940	+	156.551	-0.41581	0.930435	20-40th	YTHDF2
1	31296764	-	104.41	-0.538397	0.976077	60-80th	SNRNP40
1	31296782	-	135.409	-0.00792343	0.96648	60-80th	SNRNP40
1	31644873	-	191.405	-0.436156	0.982499	80-100th	PEF1
1	32108056	+	116.571	-0.328215	0.961438	40-60th	KPNA6
1	32222392	+	126.583	-0.401637	0.968085	60-80th	EIF3I
1	32222407	+	4566.27	0.101104	0.98976	80-100th	EIF3I
1	32222411	+	678.048	0.312154	0.944687	40-60th	EIF3I
1	32222433	+	379.325	-0.0358675	0.953943	40-60th	EIF3I
1	32817349	-	151.092	0.652453	0.979452	80-100th	YARS1
1	32817358	-	215.647	0.078851	0.973112	60-80th	YARS1
1	32817414	-	167.032	0.34164	0.921569	20-40th	YARS1
1	33036879	-	137.019	0.0817892	0.938462	20-40th	AK2
1	33036883	-	127.461	0.0598734	0.977172	60-80th	AK2
1	35641526	-	645.219	0.174217	0.944258	40-60th	PSMB2
1	35641538	-	432.883	-0.0302327	0.90642	20-40th	PSMB2
1	36149486	-	175.985	0.30416	0.97467	60-80th	TRAPPC3
1	36397906	-	123.793	-0.00185401	0.984674	80-100th	LSM10
1	37595935	-	329.5	-0.348054	0.953293	40-60th	GNL2
1	37807790	+	117.888	0.0977534	0.966102	60-80th	C1orf122
1	37808208	-	118.925	-0.175664	0.936842	20-40th	YRDC
1	37990022	-	154.11	0.150278	0.94409	40-60th	SF3A3
1	38012734	+	112.391	0.239375	0.940782	20-40th	UTP11
1	38873348	-	415.029	0.408477	0.981132	80-100th	MYCBP
1	38991288	+	107.21	0.108912	0.921659	20-40th	AKIRIN1
1	39026318	+	193.356	-0.218179	0.991538	80-100th	NDUFS5
1	39026325	+	672.985	0.389779	0.98495	80-100th	NDUFS5
1	39026330	+	119.379	-0.188361	0.993243	80-100th	NDUFS5
1	39026346	+	158.359	-0.0612497	0.993311	80-100th	NDUFS5
1	39026350	+	878.005	-0.128761	0.979963	80-100th	NDUFS5
1	39026371	+	143.888	-0.435184	0.962228	40-60th	NDUFS5
1	39883504	-	274.696	-0.0447392	0.976331	60-80th	TRIT1
1	40097245	-	361.523	0.268528	0.986689	80-100th	PPT1
1	40097247	-	639.162	-0.202154	0.962541	40-60th	PPT1
1	40097254	-	146.072	-0.569002	0.962743	40-60th	PPT1
1	40979755	+	227.3	-0.241191	0.905145	20-40th	CTPS1
1	42335232	-	138.655	0.0301801	0.931373	20-40th	FOXJ3
1	42658424	+	275.989	-0.326974	0.982398	80-100th	PPIH
1	42682418	+	339.192	0.234229	0.965986	60-80th	YBX1
1	42958868	-	957.468	-0.539973	0.938559	20-40th	SLC2A1
1	43358953	+	109.737	0.530951	0.953069	40-60th	CDC20
1	43358976	+	203.476	0.141745	0.993865	80-100th	CDC20
1	43358989	+	108.764	-0.365133	0.938272	20-40th	CDC20
1	43368011	-	106.452	-0.0471403	0.988439	80-100th	ELOVL1
1	43974960	+	938.277	-0.249602	0.983815	80-100th	ATP6V0B
1	44739837	+	185.397	-0.328388	0.967955	60-80th	KIF2C
1	44739862	+	123.938	-0.411409	0.953767	40-60th	KIF2C
1	44775545	+	389.541	0.155133	0.982461	80-100th	RPS8
1	44775547	+	209.568	0.0713517	0.908795	20-40th	RPS8
1	44775561	+	161.216	-0.242035	0.980697	80-100th	RPS8
1	44775582	+	521.923	-0.122419	0.96789	60-80th	RPS8
1	44775586	+	123.614	-0.137066	0.984848	80-100th	RPS8
1	45551065	+	133.213	-0.45684	0.994376	80-100th	AKR1A1
1	45584045	+	1079.03	-0.0018417	0.966604	60-80th	NASP
1	45688181	+	101.024	-0.222932	0.926564	20-40th	TMEM69
1	46303651	+	213.17	0.424605	0.873668	0-20th	UQCRH
1	46303661	+	147.597	0.45083	0.981824	80-100th	UQCRH
1	46303691	+	2534.16	0.145157	0.977763	60-80th	UQCRH
1	46303693	+	227.335	-0.105675	0.929524	20-40th	UQCRH
1	46303720	+	260.902	-0.275428	1	80-100th	UQCRH
1	47333914	+	171.285	-0.0281285	0.981707	80-100th	CMPK1
1	52404602	+	334.597	0.0303597	0.948221	40-60th	PRPF38A
1	53238543	-	149.446	0.0608484	0.97541	60-80th	MAGOH
1	53838282	-	118.277	-0.0909364	0.972222	60-80th	NDC1
1	54887195	-	117.78	-0.137418	0.975248	60-80th	DHCR24
1	58784043	-	369.544	-0.247109	0.835615	0-20th	JUN
1	62437050	+	106.316	0.0661813	0.966019	60-80th	USP1
1	64966497	-	277.596	-0.513841	0.927273	20-40th	JAK1
1	64966501	-	174.328	-1.27721	0.954545	40-60th	JAK1
1	64966514	-	116.353	-0.6707	0.960784	40-60th	JAK1
1	65992735	+	183.934	0.676214	0.836302	0-20th	PDE4B
1	67430386	-	761.771	-0.264444	0.987578	80-100th	SERBP1
1	68497106	-	117.313	-0.265564	0.969231	60-80th	DEPDC1
1	77219406	-	276.028	0.39413	0.973621	60-80th	PIGK
1	77219430	-	132.938	-0.633819	0.986264	80-100th	PIGK
1	77979077	-	204.161	-0.201458	0.94198	20-40th	FUBP1
1	78004939	+	144.733	0.248581	0.869212	0-20th	DNAJB4
1	78004942	+	125.638	0.413129	0.871575	0-20th	DNAJB4
1	84506578	-	133.119	0.322963	0.964286	60-80th	GNG5
1	85708415	-	114.906	0.0978627	0.948671	40-60th	ZNHIT6
1	86914126	-	156.868	0.212838	0.990883	80-100th	SELENOF
1	88891564	-	313.759	0.0906379	0.955548	40-60th	GTF2B
1	89995110	+	131.857	-0.0218777	0.961538	40-60th	ZNF326
1	92832011	+	111.946	-0.194962	0.952381	40-60th	RPL5
1	92832013	+	118.767	-0.145351	0.941935	20-40th	RPL5
1	92832049	+	250.135	-0.24269	0.895062	0-20th	RPL5
1	92832073	+	445.341	-0.247825	0.978611	60-80th	RPL5
1	93345909	+	131.966	-0.411965	0.877551	0-20th	DR1
1	93909399	-	165.922	-0.00902836	0.919118	20-40th	GCLM
1	93909430	-	421.697	0.246927	0.912945	20-40th	GCLM
1	93909456	-	134.165	-0.0114451	0.886225	0-20th	GCLM
1	100266216	+	155.496	0.13292	0.969298	60-80th	RTCA
1	109076003	-	123.652	0.335136	0.963524	60-80th	TAF13
1	109213907	+	107.144	0.544702	0.963636	60-80th	SARS1
1	109213920	+	137.914	0.00831056	0.969666	60-80th	SARS1
1	109213932	+	246.09	0.207765	0.933244	20-40th	SARS1
1	109426437	-	443.56	0.0372703	0.95674	40-60th	PSMA5
1	109426448	-	256.73	0.288891	0.962102	40-60th	PSMA5
1	109548635	+	168.848	-0.469528	0.993358	80-100th	GNAI3
1	109740316	-	103.071	-0.955858	0.988345	80-100th	GSTM3
1	109984786	+	206.347	-0.629136	0.953846	40-60th	AHCYL1
1	110391002	-	108.23	1.26207	0.827027	0-20th	SLC16A4
1	110391004	-	471.037	0.836755	0.941812	20-40th	SLC16A4
1	110391031	-	126.484	0.20315	0.967877	60-80th	SLC16A4
1	110391047	-	254.731	0.160061	0.958333	40-60th	SLC16A4
1	110407694	-	176.376	0.11977	0.966647	60-80th	LAMTOR5
1	110963920	-	302.295	-0.0680976	0.987952	80-100th	LRIF1
1	111449451	+	225.6	0.133561	0.970508	60-80th	ATP5PB
1	111449458	+	139.688	-0.109367	0.947674	40-60th	ATP5PB
1	111449465	+	875.453	-0.382467	0.990234	80-100th	ATP5PB
1	111449494	+	340.195	-0.0884477	0.985169	80-100th	ATP5PB
1	112619818	+	260.26	0.0663479	0.956204	40-60th	CAPZA1
1	112619832	+	1707.92	-0.0165719	0.987188	80-100th	CAPZA1
1	112619834	+	150.197	-0.218017	0.990632	80-100th	CAPZA1
1	112619835	+	178.884	-0.0163119	0.879121	0-20th	CAPZA1
1	112619837	+	139.405	0.386604	0.893805	0-20th	CAPZA1
1	112707100	-	168.29	-0.0207725	0.989796	80-100th	RHOC
1	112707127	-	1886.85	-0.288265	0.98559	80-100th	RHOC
1	112956195	-	434.192	0.24061	0.942556	20-40th	SLC16A1
1	114581613	-	103.898	-0.397676	0.979177	80-100th	BCAS2
1	114757977	-	161.364	0.0554512	0.977273	60-80th	CSDE1
1	114757981	-	245.192	0.101484	0.960146	40-60th	CSDE1
1	114757987	-	244.882	0.0607373	0.972901	60-80th	CSDE1
1	117929754	+	206.254	-0.0310281	0.948284	40-60th	WDR3
1	119711936	+	205.099	0.227383	0.965477	60-80th	PHGDH
1	120176520	-	355.188	0.0890339	0.964912	60-80th	SEC22B
1	145927453	-	211.992	0.181059	0.958333	40-60th	RBM8A
1	149812370	-	6026.35	-0.0160025	0.772454	0-20th	H2BC18
1	149832657	+	130.018	0.212065	0.887314	0-20th	H4C14
1	149886682	-	13538.6	0.0187015	0.847026	0-20th	H2BC21
1	149886918	+	6363.33	-0.047547	0.841075	0-20th	H2AC20
1	149886919	+	1352.2	-0.470127	0.920176	20-40th	H2AC20
1	149886924	+	244.239	-0.0863644	0.785305	0-20th	H2AC20
1	149887961	-	509.112	0.027382	0.826087	0-20th	H2AC21
1	149887963	-	7738.67	-0.209159	0.843306	0-20th	H2AC21
1	149927781	-	126.812	-0.0602781	0.850267	0-20th	SF3B4
1	149927800	-	112.391	-0.121767	0.922535	20-40th	SF3B4
1	149927803	-	533.643	-0.0863288	0.993671	80-100th	SF3B4
1	150236112	-	336.368	0.165536	0.928318	20-40th	ANP32E
1	150268979	-	128.118	-0.0750351	0.929661	20-40th	APH1A
1	150293842	+	134.797	0.18904	0.974376	60-80th	MRPS21
1	150293885	+	135.312	-0.298474	0.951038	40-60th	MRPS21
1	150579610	-	1259.41	-0.0704422	0.937525	20-40th	MCL1
1	150629577	-	143.574	-0.0460515	0.989829	80-100th	ENSA
1	150629596	-	105.563	0.103079	0.956188	40-60th	ENSA
1	150629612	-	127.114	0.107814	0.873418	0-20th	ENSA
1	151059573	-	132.725	0.0237232	0.975	60-80th	CDC42SE1
1	151190197	-	130.229	0.382096	0.959422	40-60th	VPS72
1	151399564	+	1425.43	-0.111006	0.982824	80-100th	PSMB4
1	151459179	-	118.663	-0.336099	0.941558	20-40th	POGZ
1	151763496	-	311.325	-0.0184572	0.976318	60-80th	MRPL9
1	151993828	-	297.393	0.0855391	0.886899	0-20th	S100A10
1	151993835	-	115	0.369	0.5	0-20th	S100A10
1	151993839	-	556.47	0.916844	0.266963	0-20th	S100A10
1	151993842	-	175.687	-0.361001	0.927461	20-40th	S100A10
1	151993846	-	101.365	0.115821	0.926471	20-40th	S100A10
1	151993859	-	555.027	-0.0224039	0.954545	40-60th	S100A10
1	152036961	-	103.65	-0.698402	0.925234	20-40th	S100A11
1	152036970	-	298.436	-0.533863	0.955567	40-60th	S100A11
1	152036972	-	1498.24	-0.110441	0.951128	40-60th	S100A11
1	152037003	-	383.125	-0.335862	0.5	0-20th	S100A11
1	152037016	-	1112.47	-0.347981	0.947368	40-60th	S100A11
1	153535991	-	13072.9	-0.388278	0.98299	80-100th	S100A6
1	153536012	-	3132.07	-0.452388	0.968939	60-80th	S100A6
1	153536018	-	362.238	-0.521089	0.880779	0-20th	S100A6
1	153536020	-	493.352	-0.605277	0.974356	60-80th	S100A6
1	153536026	-	144.374	-0.273161	0.941667	20-40th	S100A6
1	153545806	-	8014.82	-0.02335	0.97969	80-100th	S100A4
1	153549258	-	185.082	-0.964434	0.945969	40-60th	S100A3
1	153613137	-	130.412	0.679439	0.649682	0-20th	S100A16
1	153627505	-	1798.96	0.786847	0.989419	80-100th	S100A13
1	153634075	+	108.501	-0.00945523	0.87394	0-20th	CHTOP
1	153670972	-	133.93	-0.0761585	0.898085	0-20th	ILF2
1	153670987	-	255.737	0.0731643	0.976645	60-80th	ILF2
1	153728073	+	109.677	-0.559819	0.988571	80-100th	INTS3
1	153963537	-	125.266	-0.365723	0.972976	60-80th	SLC39A1
1	153963549	-	142.387	-0.464044	0.967362	60-80th	SLC39A1
1	153963550	-	146.047	-0.239996	0.957793	40-60th	SLC39A1
1	153977658	-	572.044	0.146346	0.884615	0-20th	JTB
1	153977674	-	155.991	0.436955	0.99	80-100th	JTB
1	154220621	-	167.704	0.0857892	0.947712	40-60th	C1orf43
1	154220637	-	256.03	-0.285992	0.9401	20-40th	C1orf43
1	154272641	+	156.589	0.142305	0.972307	60-80th	HAX1
1	154970745	-	100.825	-0.240292	0.966387	60-80th	SHC1
1	154970747	-	422.397	-0.224481	0.814815	0-20th	SHC1
1	155173238	-	201.401	-0.469049	0.912	20-40th	KRTCAP2
1	155173275	-	125.411	0.0401237	0.983201	80-100th	KRTCAP2
1	155173302	-	403.706	-0.156556	0.979362	80-100th	KRTCAP2
1	155173314	-	212.218	0.287087	0.912821	20-40th	KRTCAP2
1	155241243	-	174.667	-0.0706363	0.953625	40-60th	GBA1
1	155262360	-	266.765	-0.116065	0.957886	40-60th	SCAMP3
1	155308840	+	334.702	0.0628008	0.939297	20-40th	FDPS
1	155308852	+	298.654	-0.178295	0.943089	40-60th	FDPS
1	155308873	+	138.177	-0.331487	0.924242	20-40th	FDPS
1	155308914	+	168.869	-0.309436	1	80-100th	FDPS
1	155308947	+	111.162	-0.411628	0.979487	80-100th	FDPS
1	155308948	+	131.633	-0.213266	0.981481	80-100th	FDPS
1	155324519	+	140.786	0.0343336	0.844444	0-20th	RUSC1
1	156020909	-	122.711	0.0311904	0.937001	20-40th	SSR2
1	156212993	+	119.295	0.111125	0.98543	80-100th	PMF1
1	156213007	+	920.803	-0.0136678	0.979442	80-100th	PMF1
1	156282807	-	100.083	0.639286	0.924812	20-40th	SMG5
1	156338207	-	139.869	-0.17634	0.945055	40-60th	CCT3
1	156338239	-	848.559	0.0225917	0.987197	80-100th	CCT3
1	156338290	-	393.536	0.181988	0.907659	20-40th	CCT3
1	156705583	-	120.903	-0.928626	0.983471	80-100th	CRABP2
1	156741088	-	427.564	-0.435537	0.948845	40-60th	MRPL24
1	156751674	-	679.818	0.3142	0.86	0-20th	HDGF
1	156751685	-	300.035	0.192382	0.927325	20-40th	HDGF
1	156767539	+	103.383	0.29399	0.924216	20-40th	PRCC
1	159780962	+	191.225	-0.157998	0.989899	80-100th	DUSP23
1	159925478	-	1300.77	-0.710359	0.959242	40-60th	TAGLN2
1	159925482	-	106.622	-0.968007	0.947674	40-60th	TAGLN2
1	159925495	-	122.048	-0.712269	0.923077	20-40th	TAGLN2
1	159925501	-	233.63	-0.76526	0.925	20-40th	TAGLN2
1	159925507	-	6436.46	-0.663262	0.954572	40-60th	TAGLN2
1	159925510	-	428.836	-0.544888	0.968522	60-80th	TAGLN2
1	159925543	-	128.653	-0.406944	0.948276	40-60th	TAGLN2
1	160285130	-	131.821	0.544883	0.986702	80-100th	ENSG00000258465
1	161118037	-	160.621	-0.10509	0.992	80-100th	PFDN2
1	161118105	+	101.655	0.47977	0.943463	40-60th	NIT1
1	161153995	+	124.604	0.347423	0.943647	40-60th	UFC1
1	161202367	+	352.971	-0.238436	0.984423	80-100th	NDUFS2
1	161226060	+	111.036	0.124796	0.984848	80-100th	TOMM40L
1	161314381	+	3174.52	-0.116592	0.980626	80-100th	SDHC
1	161314391	+	456.099	0.187922	0.983299	80-100th	SDHC
1	161314399	+	161.736	-0.200841	0.970588	60-80th	SDHC
1	164559184	+	156.267	1.03585	0.975709	60-80th	PBX1
1	165631209	+	557.928	-0.322106	0.984848	80-100th	MGST3
1	165631224	+	353.404	-0.232363	0.924242	20-40th	MGST3
1	165631239	+	191.35	-0.172454	0.972833	60-80th	MGST3
1	165631243	+	443.554	0.063808	0.958647	40-60th	MGST3
1	165631245	+	187.539	0.205693	0.966576	60-80th	MGST3
1	165631273	+	119.049	-0.441777	0.987295	80-100th	MGST3
1	165698562	-	138.962	0.432671	0.971415	60-80th	ALDH9A1
1	165768868	-	324.51	0.0444917	0.982002	80-100th	TMCO1
1	165827584	+	127.844	0.0125942	0.990291	80-100th	UCK2
1	165827616	+	167.89	0.0117291	0.962791	40-60th	UCK2
1	167553762	-	363.476	-0.855034	0.968892	60-80th	CREG1
1	167935995	-	201.371	-0.277267	0.944444	40-60th	MPC2
1	168178962	+	150.341	-0.409786	0.935065	20-40th	TIPRL
1	169106323	+	1802.28	-0.211773	0.913526	20-40th	ATP1B1
1	169106324	+	167.32	-0.290908	0.909976	20-40th	ATP1B1
1	169106690	+	422.823	-0.353624	0.957102	40-60th	ATP1B1
1	173477310	+	228.422	0.377262	0.986547	80-100th	PRDX6
1	173477330	+	107.061	0.125418	0.988889	80-100th	PRDX6
1	173477346	+	202.788	0.206679	0.988855	80-100th	PRDX6
1	173477386	+	573.919	0.00570119	0.982953	80-100th	PRDX6
1	175023418	-	116.011	-0.0689209	0.982923	80-100th	MRPS14
1	175023425	-	256.939	-0.288522	0.976305	60-80th	MRPS14
1	179877803	-	387.953	0.0684703	0.957544	40-60th	TOR1AIP2
1	179882297	+	107.574	0.295282	0.941176	20-40th	TOR1AIP1
1	180154869	+	264.232	-0.104448	0.949153	40-60th	QSOX1
1	182839350	+	695.626	0.041212	0.96831	60-80th	DHX9
1	185317243	-	410.059	-1.31647	0.937223	20-40th	IVNS1ABP
1	186375254	-	208.339	0.288396	0.946507	40-60th	TPR
1	186680423	-	318.279	2.4114	0.855424	0-20th	PTGS2
1	186828949	+	101.953	1.22922	0.971831	60-80th	PLA2G4A
1	192809041	+	112.279	1.4195	0.932402	20-40th	RGS2
1	193105414	-	142.737	-0.174069	0.982513	80-100th	GLRX2
1	197146669	-	186.727	-0.380336	0.984744	80-100th	ASPM
1	200410058	-	122.556	-0.356378	0.905358	20-40th	ZNF281
1	201469188	-	123.755	-0.221833	0.928	20-40th	PHLDA3
1	201507116	-	207.255	-0.568403	0.932039	20-40th	CSRP1
1	201507123	-	2495.37	-0.613535	0.979838	80-100th	CSRP1
1	201955503	+	371.96	-0.260725	0.992954	80-100th	TIMM17A
1	201955506	+	392.515	0.195301	0.968098	60-80th	TIMM17A
1	202010625	+	1502.71	0.167729	0.912369	20-40th	ELF3
1	202958312	-	152.692	0.227986	0.983957	80-100th	ADIPOR1
1	203305519	+	132.95	0.81782	0.895833	0-20th	BTG2
1	203861581	+	104.273	-0.273553	0.993464	80-100th	SNRPE
1	203861603	+	1311.68	0.175309	0.974741	60-80th	SNRPE
1	203861610	+	199.571	-0.147147	0.92353	20-40th	SNRPE
1	203861627	+	264.598	-0.629181	0.986514	80-100th	SNRPE
1	204411817	-	348.681	0.21982	0.948119	40-60th	PPP1R15B
1	205121975	-	130.766	0.146415	0.96732	60-80th	RBBP5
1	205750182	-	313.607	0.024042	0.980392	80-100th	NUCKS1
1	207321684	+	108.785	0.10376	0.971429	60-80th	CD55
1	207752066	+	160.939	0.127263	0.985755	80-100th	CD46
1	207752083	+	103.985	0.144739	0.989209	80-100th	CD46
1	207752086	+	249.498	0.632352	0.92449	20-40th	CD46
1	211675621	-	119.613	0.249439	0.99631	80-100th	NEK2
1	212791777	-	464.723	-0.273511	0.965787	60-80th	NSL1
1	212791779	-	192.675	-0.222068	0.959131	40-60th	NSL1
1	212791793	-	147.013	-0.106108	0.99187	80-100th	NSL1
1	214603214	+	135.605	-0.307839	0.971014	60-80th	CENPF
1	218285293	+	213.91	-0.349029	0.974038	60-80th	RRP15
1	219173869	+	102.587	0.402838	0.954707	40-60th	LYPLAL1
1	219173878	+	119.405	-0.128162	0.954504	40-60th	LYPLAL1
1	220046477	-	237.698	0.24814	0.983537	80-100th	EPRS1
1	220094132	+	337.93	-0.24278	0.968254	60-80th	IARS2
1	222712564	+	178.238	-0.257125	0.872093	0-20th	BROX
1	223712539	+	265.225	-0.0865436	0.764045	0-20th	CAPN2
1	224356879	+	149.056	-0.477738	1	80-100th	CNIH4
1	225924169	-	122.072	0.0259439	1	80-100th	PYCR2
1	225924278	-	137.989	0.109267	0.942857	40-60th	ENSG00000255835
1	226062721	+	457.097	-0.0519573	0.96782	60-80th	H3-3A
1	226408090	-	230.381	0.279758	0.968664	60-80th	PARP1
1	226870620	+	123.204	-0.16314	0.90411	20-40th	PSEN2
1	227735435	+	105.98	0.188404	0.975248	60-80th	SNAP47
1	228082708	+	882.618	-0.0225646	0.972475	60-80th	ARF1
1	228082717	+	400.882	-0.412053	0.978831	60-80th	ARF1
1	228082730	+	224.479	-0.0482863	0.838655	0-20th	ARF1
1	228109299	-	675.717	0.0219323	0.973141	60-80th	MRPL55
1	230067238	+	381.42	-0.598527	0.97541	60-80th	GALNT2
1	231337852	-	117.439	-0.025693	0.965654	60-80th	EXOC8
1	231422285	-	102.443	0.851074	0.876923	0-20th	EGLN1
1	231528665	+	129.967	-0.275376	0.977961	60-80th	TSNAX
1	231528675	+	176.061	-0.0828215	0.941551	20-40th	TSNAX
1	234373486	+	267.683	0.266834	0.920213	20-40th	COA6
1	235128871	-	109.375	-0.329304	0.937547	20-40th	TOMM20
1	235328570	+	229.01	0.0354294	0.961551	40-60th	ENSG00000285053
1	235367430	+	107.705	-0.715846	0.995294	80-100th	TBCE
1	241519711	-	144.205	-0.334507	0.969089	60-80th	FH
1	241519722	-	154.813	-0.0688027	0.948919	40-60th	FH
1	241519725	-	143.324	-0.591562	0.983759	80-100th	FH
1	241519749	-	105.044	0.16602	0.990547	80-100th	FH
1	241848204	+	132.973	-0.112282	0.98057	80-100th	EXO1
1	244864482	-	100.662	-0.513588	0.743802	0-20th	HNRNPU
1	244864491	-	252.741	-0.24354	0.971787	60-80th	HNRNPU
1	244864517	-	531.933	-0.222682	0.92719	20-40th	HNRNPU
1	244864539	-	1126.61	0.132796	0.958528	40-60th	HNRNPU
1	244864542	-	3070.65	-0.0891056	0.964118	60-80th	HNRNPU
1	244864544	-	1191.72	0.0396794	0.939004	20-40th	HNRNPU
1	244864570	-	109.902	0.00838576	0.989247	80-100th	HNRNPU
1	246566254	-	120.246	0.352983	0.932487	20-40th	TFB2M
1	246566261	-	339.024	0.220636	0.958712	40-60th	TFB2M
2	264900	+	1108.51	-0.144553	0.97449	60-80th	ACP1
2	3558360	-	152.429	-0.43811	0.964286	60-80th	RNASEH1
2	3575315	+	302.627	-0.058011	0.973153	60-80th	RPS7
2	3575333	+	227.114	0.120107	0.781818	0-20th	RPS7
2	8682056	+	9994.58	0.417424	0.898323	0-20th	ID2
2	9206812	+	152.96	-0.451798	0.94702	40-60th	ASAP2
2	9423456	-	157.026	-0.688779	0.980583	80-100th	ITGB1BP1
2	9423657	+	124.066	0.2306	0.962662	40-60th	CPSF3
2	9630969	-	4313.4	-0.258486	0.963699	60-80th	YWHAQ
2	9630980	-	225.771	-0.00516687	0.955003	40-60th	YWHAQ
2	9630985	-	163.251	-0.342315	0.96757	60-80th	YWHAQ
2	9630991	-	424.378	-0.0364721	0.946167	40-60th	YWHAQ
2	9630997	-	1277.19	-0.0386076	0.989609	80-100th	YWHAQ
2	9631001	-	277.564	-0.109285	0.965974	60-80th	YWHAQ
2	9631010	-	100.012	0.234411	0.940594	20-40th	YWHAQ
2	10122712	+	106.752	0.150638	0.946429	40-60th	RRM2
2	10689975	-	578.064	-0.0222635	0.979971	80-100th	NOL10
2	10812754	-	126.391	-0.43345	0.836538	0-20th	PDIA6
2	11155477	+	129.074	-0.823586	1	80-100th	SLC66A3
2	15591868	+	303.439	-0.115348	0.971429	60-80th	DDX1
2	20225094	-	160.575	-0.418016	0.945736	40-60th	SDC1
2	20225130	-	415.588	-0.430161	0.945599	40-60th	SDC1
2	20447074	+	1763.02	-0.614364	0.911341	20-40th	RHOB
2	20823101	-	221.173	0.280882	0.94	20-40th	LDAH
2	24076347	-	243.874	-0.376311	0.982	80-100th	SF3B6
2	24076350	-	211.855	0.247958	0.97975	80-100th	SF3B6
2	24084772	-	259.913	-1.36352	0.979866	80-100th	TP53I3
2	24084775	-	297.429	-0.832075	0.98	80-100th	TP53I3
2	24084778	-	353.64	-0.446235	0.994681	80-100th	TP53I3
2	24084828	-	242.485	-0.258695	0.977273	60-80th	TP53I3
2	24084834	-	235.009	-0.526944	0.987302	80-100th	TP53I3
2	26034089	+	144.223	-0.00831643	0.938931	20-40th	RAB10
2	26034118	+	120.149	-0.0773572	0.854356	0-20th	RAB10
2	26244604	-	140.706	0.170181	0.982865	80-100th	HADHA
2	26244619	-	271.103	-0.00819146	0.98233	80-100th	HADHA
2	26244632	-	552.835	0.027082	0.971313	60-80th	HADHA
2	26244928	+	191.852	-0.125499	0.99435	80-100th	HADHB
2	26244939	+	538.164	0.184335	0.983672	80-100th	HADHB
2	26346146	+	294.619	-0.141519	0.99057	80-100th	SELENOI
2	26764321	+	121.354	0.105031	0.976744	60-80th	SLC35F6
2	26786067	+	185.911	-0.440696	0.954327	40-60th	CENPA
2	26970637	+	159.946	0.206849	0.972346	60-80th	MAPRE3
2	27071649	-	513.022	-0.255944	0.985469	80-100th	OST4
2	27071658	-	649.094	-0.112291	0.988904	80-100th	OST4
2	27071669	-	624.218	-0.160017	0.979226	80-100th	OST4
2	27071670	-	188.518	0.148509	0.973568	60-80th	OST4
2	27071673	-	190.01	0.0393566	0.985967	80-100th	OST4
2	27134636	-	129.148	-0.27863	0.958363	40-60th	PREB
2	27212361	+	763.156	-0.0534398	0.9858	80-100th	ATRAID
2	27323097	-	155.791	0.0663172	1	80-100th	MPV17
2	27356764	-	183.898	-0.21317	0.991543	80-100th	GTF3C2
2	27370615	+	176.38	-0.00496296	0.963583	60-80th	SNX17
2	27370617	+	387.284	0.19244	0.988677	80-100th	SNX17
2	27370627	+	130.901	-0.158405	0.952	40-60th	SNX17
2	27409591	-	152.642	0.0101947	0.969017	60-80th	PPM1G
2	27428626	+	302.887	-0.323437	0.96431	60-80th	NRBP1
2	27663609	-	170.725	-0.460283	0.978521	60-80th	SUPT7L
2	27771765	+	227.728	-0.203451	0.934256	20-40th	MRPL33
2	28870309	-	157.201	-0.227803	0.951031	40-60th	TRMT61B
2	28894690	+	294.581	-0.146593	0.969741	60-80th	WDR43
2	30147007	+	133.679	-0.0196235	0.958763	40-60th	YPEL5
2	30447221	+	128.935	-0.553698	0.953846	40-60th	LCLAT1
2	30447246	+	143.293	-0.0882873	0.962761	40-60th	LCLAT1
2	30447276	+	103.562	-0.345306	0.934783	20-40th	LCLAT1
2	32039805	-	368.73	-0.238162	0.963194	60-80th	DPY30
2	32039809	-	126.513	0.16439	0.975763	60-80th	DPY30
2	32039816	-	118.382	0.261388	0.9625	40-60th	DPY30
2	32165864	+	466.111	-0.344849	0.987951	80-100th	SLC30A6
2	32165882	+	115.315	-0.330232	0.982712	80-100th	SLC30A6
2	32628096	+	103.248	-0.498586	0.976306	60-80th	TTC27
2	36355778	+	591.511	-0.347882	0.947368	40-60th	CRIM1
2	36355781	+	205.976	-0.0393744	0.910714	20-40th	CRIM1
2	37196498	+	281.224	-0.068529	0.982759	80-100th	CEBPZOS
2	37231589	-	218.311	-0.00447438	0.968321	60-80th	CEBPZ
2	38751359	-	1395.29	-0.056661	0.952873	40-60th	SRSF7
2	38778221	+	100.101	0.686525	0.957585	40-60th	GEMIN6
2	38875996	+	123.311	-0.224896	0.987654	80-100th	MORN2
2	43996005	-	389.913	-0.193828	0.980762	80-100th	LRPPRC
2	44168877	+	121.107	-0.421525	0.774775	0-20th	PPM1B
2	44361492	-	115.766	-0.263112	0.975125	60-80th	PREPL
2	46297407	+	2093.6	-1.41039	0.952381	40-60th	EPAS1
2	46542702	+	108.589	-0.735002	0.986607	80-100th	RHOQ
2	46617204	+	105.207	0.0789952	0.956334	40-60th	CRIPT
2	46617232	+	113.775	-0.559792	0.972727	60-80th	CRIPT
2	47176511	-	9226.12	-0.411511	0.954144	40-60th	CALM2
2	47176514	-	611.402	-0.525151	0.947966	40-60th	CALM2
2	47176515	-	470.144	-0.133898	0.934925	20-40th	CALM2
2	47783145	+	539.272	-0.287649	0.989459	80-100th	MSH6
2	54456327	+	127.985	-0.479101	0.97804	60-80th	SPTBN1
2	54558383	+	343.98	-0.689924	0.923858	20-40th	SPTBN1
2	55050451	-	1299.17	-0.312667	0.946226	40-60th	RTN4
2	55050497	-	264.577	-0.151369	0.965665	60-80th	RTN4
2	55050499	-	324.719	-0.242083	0.935484	20-40th	RTN4
2	55050507	-	167.036	0.200439	0.935484	20-40th	RTN4
2	55050535	-	117.752	0.0944215	0.952799	40-60th	RTN4
2	55269217	-	119.979	-0.0963596	0.987466	80-100th	MTIF2
2	58241323	-	137.831	-0.546633	0.968142	60-80th	FANCL
2	61145116	+	182.034	-0.673921	0.982891	80-100th	C2orf74
2	61538324	-	214.365	-0.215418	0.953471	40-60th	XPO1
2	61888580	-	100.831	-0.362425	0.944954	40-60th	CCT4
2	61888597	-	276.629	0.0951196	0.959112	40-60th	CCT4
2	61888612	-	475.804	-0.104306	0.892565	0-20th	CCT4
2	61905674	+	194.908	0.26696	0.987227	80-100th	COMMD1
2	63588968	+	309.677	0.418049	0.973992	60-80th	MDH1
2	63588979	+	242.004	0.081102	0.977958	60-80th	MDH1
2	65130106	-	233.75	-0.148583	0.958289	40-60th	RAB1A
2	65130128	-	135.521	0.193622	0.964354	60-80th	RAB1A
2	65227847	+	119.696	0.269983	0.919271	20-40th	ACTR2
2	68063004	-	212.239	0.14362	0.981763	80-100th	C1D
2	68252497	-	250.008	-0.205421	0.941154	20-40th	PPP3R1
2	69013179	+	498.101	-1.38751	0.901993	20-40th	ANTXR1
2	69437435	-	231.783	0.131253	0.960331	40-60th	NFU1
2	69742103	+	115.315	-0.549442	0.979104	80-100th	ANXA4
2	69742105	+	143.314	0.0513476	0.893443	0-20th	ANXA4
2	69893956	+	218.714	-0.0279118	0.955095	40-60th	SNRNP27
2	70087477	+	299.285	0.0399878	0.971098	60-80th	PCBP1
2	70258143	+	162.415	-0.813921	0.990721	80-100th	PCYOX1
2	70293675	-	137.628	-0.930407	0.984513	80-100th	SNRPG
2	70293680	-	358.484	-0.227283	0.932747	20-40th	SNRPG
2	70293709	-	167.875	-0.267531	0.96559	60-80th	SNRPG
2	70293715	-	882.634	-0.103306	0.978146	60-80th	SNRPG
2	70293717	-	838.397	-0.18473	0.946333	40-60th	SNRPG
2	70293728	-	137.319	-0.214328	0.974026	60-80th	SNRPG
2	70293730	-	521.156	0.164524	0.981467	80-100th	SNRPG
2	70293731	-	431.441	-0.0663301	0.979657	80-100th	SNRPG
2	70293737	-	775.681	-0.142512	0.980784	80-100th	SNRPG
2	70302025	-	178.279	0.056014	0.972222	60-80th	FAM136A
2	70768197	-	104.827	-0.0531165	0.947644	40-60th	ADD2
2	71130634	+	203.52	-0.256016	0.972835	60-80th	MPHOSPH10
2	73214245	+	478.175	-0.202464	0.971583	60-80th	SMYD5
2	73234290	+	630.864	0.3356	0.981657	80-100th	CCT7
2	73234308	+	431.359	-0.429433	0.983076	80-100th	CCT7
2	73737332	-	554.001	-0.0697271	0.990851	80-100th	TPRKB
2	74147912	-	156.657	0.183068	0.995829	80-100th	BOLA3
2	74472687	-	580.4	0.216686	0.981935	80-100th	MRPL53
2	74529698	-	259.271	0.231306	0.939452	20-40th	AUP1
2	74958643	+	322.657	-0.0472761	0.986257	80-100th	POLE4
2	74958645	+	111.114	0.25025	0.976744	60-80th	POLE4
2	75646785	+	510.697	0.0141401	0.965083	60-80th	MRPL19
2	75646801	+	110.034	-0.109116	0.968553	60-80th	MRPL19
2	84459261	-	270.305	0.20809	0.979592	80-100th	SUCLG1
2	84459269	-	235.063	0.186613	0.972851	60-80th	SUCLG1
2	84459277	-	414.626	-0.0541099	0.942503	20-40th	SUCLG1
2	85327973	-	203.242	-0.0539666	0.975265	60-80th	TGOLN2
2	85327987	-	131.834	-0.565565	0.910698	20-40th	TGOLN2
2	85327989	-	1072.81	-0.319715	0.985755	80-100th	TGOLN2
2	85414016	-	139.112	0.0614317	0.974619	60-80th	CAPG
2	85561493	-	185.09	0.184808	0.97892	80-100th	GGCX
2	85595722	+	177.571	0.0306887	0.98951	80-100th	RNF181
2	85595748	+	616.055	0.185972	0.982963	80-100th	RNF181
2	85616189	+	131.997	-0.0896233	0.927419	20-40th	USP39
2	86105886	-	148.864	0.294455	0.959235	40-60th	POLR1A
2	86106235	+	201.177	-0.00965671	0.828081	0-20th	PTCD3
2	86195442	-	512.43	0.0726937	1	80-100th	IMMT
2	86199457	+	120.697	0.0106617	0.980769	80-100th	MRPL35
2	86199463	+	455.696	-0.0781753	0.982201	80-100th	MRPL35
2	86563420	-	195.43	0.0398803	0.983871	80-100th	CHMP3
2	96208822	-	205.331	0.20462	0.94451	40-60th	STARD7
2	96305508	-	180.097	-0.815253	0.979657	80-100th	SNRNP200
2	96335801	+	104.413	-0.406322	0.985075	80-100th	NCAPH
2	97646048	+	166.788	-0.438335	0.990346	80-100th	COX5B
2	97646062	+	813.301	0.00581784	0.987323	80-100th	COX5B
2	97646074	+	386.35	-0.544347	0.984295	80-100th	COX5B
2	99181186	+	275.648	-0.0474964	0.949109	40-60th	MRPL30
2	99336321	-	108.274	-0.168412	0.979223	80-100th	TXNDC9
2	99336331	-	136.009	-0.0497195	0.971963	60-80th	TXNDC9
2	99337389	+	196.486	0.380182	0.97276	60-80th	EIF5B
2	101002274	+	1273.15	0.215066	0.965061	60-80th	RPL31
2	101002276	+	759.869	0.182064	0.915727	20-40th	RPL31
2	101002299	+	270.104	0.400423	0.901358	20-40th	RPL31
2	101151382	-	124.89	0.456347	0.927711	20-40th	TBC1D8
2	101308690	-	111.868	-0.737934	0.967921	60-80th	RNF149
2	105038077	+	108.551	0.50084	0.975248	60-80th	MRPS9
2	106886167	-	183.649	-1.52871	0.915254	20-40th	ST6GAL2
2	108534470	+	140.4	0.26459	0.925234	20-40th	LIMS1
2	110212529	-	125.658	-0.0704151	0.979742	80-100th	MTLN
2	110678063	-	165.089	-0.291577	0.972308	60-80th	BUB1
2	111120914	+	143.061	-0.24475	0.94	20-40th	BCL2L11
2	111884186	-	150.484	-0.502513	0.903846	20-40th	ANAPC1
2	112255042	-	155.395	0.0896408	0.975904	60-80th	ZC3H8
2	112645941	+	239.274	-0.410724	0.886654	0-20th	SLC20A1
2	113756620	-	166.791	-0.283384	0.958929	40-60th	SLC35F5
2	113756642	-	154.372	-0.591008	0.961843	40-60th	SLC35F5
2	113890072	+	317.474	-0.207801	0.960714	40-60th	ACTR3
2	113890097	+	161.45	-0.0914052	0.9668	60-80th	ACTR3
2	117814691	+	185.727	-0.135057	0.93648	20-40th	DDX18
2	117814708	+	165.207	0.320247	0.935836	20-40th	DDX18
2	117814712	+	221.908	0.221018	0.967419	60-80th	DDX18
2	119366964	+	129.135	0.382007	0.97619	60-80th	DBI
2	119366966	+	140.706	-0.205094	0.926172	20-40th	DBI
2	119366977	+	2878.49	-0.15813	0.969428	60-80th	DBI
2	119366992	+	499.982	-0.175215	0.980999	80-100th	DBI
2	120223400	-	111.297	-0.974024	0.978142	60-80th	TMEM185B
2	121755662	+	207.118	0.106905	0.951967	40-60th	TSN
2	127294144	-	159.093	-0.667512	0.971213	60-80th	ERCC3
2	127526489	-	120.966	0.00288904	0.965686	60-80th	IWS1
2	128091200	+	131.605	-0.115462	0.995833	80-100th	UGGT1
2	130181595	-	112.545	-0.213758	0.972046	60-80th	SMPD4
2	130182262	+	691.23	-0.317892	0.982478	80-100th	MZT2B
2	130342897	+	276.109	-0.0107541	0.983539	80-100th	IMP4
2	131105305	+	419.801	0.309506	0.974548	60-80th	PLEKHB2
2	131105336	+	673.438	-0.266692	0.984583	80-100th	PLEKHB2
2	135876424	-	131.308	-0.0394128	0.948177	40-60th	MCM6
2	135876441	-	100.315	0.403252	0.95756	40-60th	MCM6
2	135985626	-	185.842	-0.909667	0.986667	80-100th	DARS1
2	142877628	+	199.801	0.0957396	0.897196	0-20th	KYNU
2	142877664	+	3729.91	0.202816	0.914795	20-40th	KYNU
2	142877666	+	264.164	0.197817	0.81749	0-20th	KYNU
2	149587756	-	117.996	0.394548	0.986726	80-100th	MMADHC
2	150487665	-	313.221	-0.554293	0.860805	0-20th	RND3
2	151828501	-	132.862	0.568608	0.971429	60-80th	ARL5A
2	152717409	-	360.467	-0.464611	0.972644	60-80th	PRPF40A
2	152717461	-	116.815	0.167722	0.961538	40-60th	PRPF40A
2	161160428	+	172.415	-0.0686123	0.8875	0-20th	TANK
2	161308425	+	133.122	-0.148942	0.934086	20-40th	PSMD14
2	161308426	+	114.89	-0.14806	0.910596	20-40th	PSMD14
2	166375944	-	105.805	0.105059	0.94	20-40th	SCN9A
2	169798871	+	112.027	0.243209	0.981232	80-100th	SSB
2	169798889	+	124.898	0.172146	0.975541	60-80th	SSB
2	171433990	-	109.403	0.0869684	0.966102	60-80th	METTL8
2	171894244	-	122.658	-0.208613	0.974227	60-80th	SLC25A12
2	171922422	+	112.091	0.308247	0.988372	80-100th	HAT1
2	171922435	+	139.336	0.0715198	0.970772	60-80th	HAT1
2	171922462	+	108.159	-0.0962315	0.971145	60-80th	HAT1
2	171999953	+	110.021	0.220938	0.988095	80-100th	METAP1D
2	172427586	+	109.257	0.809107	0.978022	60-80th	ITGA6
2	173075849	+	128.105	-0.585933	0.911362	20-40th	MAP3K20
2	174248506	-	139.394	-0.00947901	0.997247	80-100th	OLA1
2	174248516	-	271.101	0.15267	0.995025	80-100th	OLA1
2	175181704	-	103.128	-0.00954049	0.795455	0-20th	ATP5MC3
2	175181710	-	706.599	0.01496	0.979003	80-100th	ATP5MC3
2	177392773	+	119.563	-0.452198	0.989398	80-100th	AGPS
2	182716285	+	108.475	-0.231695	0.857143	0-20th	DNAJC10
2	186486253	+	116.927	0.464171	0.929883	20-40th	ZC3H15
2	187554435	-	550.971	0.63078	0.924538	20-40th	TFPI
2	189179805	-	193.454	0.0899611	0.971233	60-80th	COL5A2
2	189441474	+	582.491	-0.0455699	0.948586	40-60th	WDR75
2	189661483	+	139.016	-0.0886021	0.945946	40-60th	ASNSD1
2	190880821	+	1122.08	-0.189419	0.919589	20-40th	GLS
2	191014172	-	158.548	-0.447806	0.979592	80-100th	STAT1
2	191245408	+	166.402	-0.852592	0.973333	60-80th	MYO1B
2	191245427	+	102.004	-0.358887	0.940678	20-40th	MYO1B
2	191678136	+	388.408	-0.186446	0.90237	20-40th	NABP1
2	196171578	-	178.033	0.187847	0.95082	40-60th	STK17B
2	197435028	-	2010.12	-0.0474329	0.973889	60-80th	SF3B1
2	197435045	-	105.408	-0.306177	0.953975	40-60th	SF3B1
2	197499835	-	2807.89	-0.231141	0.975312	60-80th	HSPD1
2	197499847	-	422.302	-0.269436	0.969754	60-80th	HSPD1
2	197499866	-	1463.68	0.102165	0.949805	40-60th	HSPD1
2	197499874	-	167.956	0.497696	0.838235	0-20th	HSPD1
2	197499881	-	219.55	0.32667	0.931034	20-40th	HSPD1
2	197500358	+	633.853	0.559945	0.937709	20-40th	HSPE1
2	197500404	+	477.348	-0.430572	0.994203	80-100th	HSPE1-MOB4
2	197500409	+	105.362	-0.301777	0.95858	40-60th	HSPE1-MOB4
2	197500414	+	119.492	-0.65111	0.87037	0-20th	HSPE1-MOB4
2	197516047	+	153.988	0.175279	0.972332	60-80th	MOB4
2	197516066	+	143.317	-0.708546	0.98	80-100th	MOB4
2	197705369	+	113.2	0.409053	0.963077	60-80th	MARS2
2	199955793	+	149.115	-0.150043	0.960453	40-60th	MAIP1
2	200811888	+	272.134	-0.106531	0.970588	60-80th	BZW1
2	200811910	+	1009.47	-0.315514	0.940331	20-40th	BZW1
2	200811922	+	376.029	0.0763393	0.943844	40-60th	BZW1
2	200864658	-	340.006	0.180123	0.919107	20-40th	CLK1
2	200963660	-	100.136	-0.628778	0.974895	60-80th	ORC2
2	201071995	+	208.218	0.509162	0.994293	80-100th	NDUFB3
2	201072024	+	196.859	-0.467206	0.981272	80-100th	NDUFB3
2	201072031	+	114.469	-0.337736	0.938812	20-40th	NDUFB3
2	201118716	+	100.792	-1.0461	0.929553	20-40th	CFLAR
2	202238569	-	228.308	0.24324	0.907407	20-40th	SUMO1
2	202238585	-	115.7	-0.0408512	0.876254	0-20th	SUMO1
2	202265727	+	185.607	0.443754	0.973801	60-80th	NOP58
2	202265736	+	189.098	0.614654	0.754722	0-20th	NOP58
2	202265747	+	148.634	-0.0943936	0.965598	60-80th	NOP58
2	202265765	+	101.572	0.409159	0.933715	20-40th	NOP58
2	202265771	+	187.586	-0.307072	0.942727	40-60th	NOP58
2	206159425	-	149.436	-0.514925	0.974652	60-80th	NDUFS1
2	206159609	+	254.882	0.124036	0.991525	80-100th	EEF1B2
2	206159635	+	211.568	0.136425	0.991117	80-100th	EEF1B2
2	208255113	-	115.14	0.187955	0.969388	60-80th	IDH1
2	210002638	+	245.463	-0.0913676	0.969218	60-80th	RPE
2	215312062	+	430.208	-0.270812	0.970092	60-80th	ATIC
2	215312064	+	111.454	-0.539091	0.960199	40-60th	ATIC
2	215312081	+	313.579	-0.424349	0.930159	20-40th	ATIC
2	215312089	+	117.261	-0.252031	0.947674	40-60th	ATIC
2	215312130	+	131.068	-0.353565	0.956522	40-60th	ATIC
2	216109351	+	442.053	-0.491022	0.97921	80-100th	XRCC5
2	216109390	+	200.886	-0.0927955	0.979596	80-100th	XRCC5
2	216109405	+	174.574	-0.367475	0.984874	80-100th	XRCC5
2	216109415	+	157.827	-0.0340461	0.927983	20-40th	XRCC5
2	216498797	+	143.17	0.120628	0.967832	60-80th	RPL37A
2	216498815	+	118.898	-0.0453936	0.967427	60-80th	RPL37A
2	218399870	+	136.553	-0.238481	0.937063	20-40th	CTDSP1
2	218672002	-	117.134	-0.206142	0.962927	60-80th	RNF25
2	219218958	-	309.257	-0.104986	0.950739	40-60th	ABCB6
2	219253909	-	207.727	-0.944188	0.935185	20-40th	TUBA4A
2	219253916	-	7031.44	-1.02061	0.955231	40-60th	TUBA4A
2	219253921	-	311.298	-1.36011	0.967427	60-80th	TUBA4A
2	222656073	-	114.94	0.164705	0.927124	20-40th	FARSB
2	222656078	-	209.037	0.143785	0.94053	20-40th	FARSB
2	222656090	-	164.239	0.15784	0.97563	60-80th	FARSB
2	222861036	+	791.829	-0.823954	0.954972	40-60th	ACSL3
2	223837566	-	117.336	0.749734	0.887701	0-20th	AP1S3
2	223837582	-	165.957	0.258492	0.926316	20-40th	AP1S3
2	223837601	-	192.665	0.340879	0.926281	20-40th	AP1S3
2	223945299	-	221.754	-0.628303	0.892308	0-20th	ENSG00000286239
2	227325251	+	285.708	-0.136869	0.927083	20-40th	MFF
2	227379304	-	154.587	-0.990311	0.918993	20-40th	TM4SF20
2	227379306	-	291.077	-0.945438	0.89792	0-20th	TM4SF20
2	227472165	+	130.725	-0.1756	0.975882	60-80th	AGFG1
2	227472167	+	106.668	0.0644005	0.904988	20-40th	AGFG1
2	231056878	+	117.22	0.278755	0.975904	60-80th	PSMD1
2	231464484	-	6207.65	-0.211668	0.975885	60-80th	NCL
2	231464497	-	243.833	-0.148507	0.972355	60-80th	NCL
2	231708530	+	6881.24	0.243701	0.867911	0-20th	PTMA
2	232550689	+	262.074	-0.198142	0.963519	60-80th	EIF4E2
2	232697331	+	313.782	-0.0359138	0.975517	60-80th	GIGYF2
2	232875832	+	104.863	-1.3172	0.944444	40-60th	SNORC
2	233251672	+	198.844	0.0101559	0.952055	40-60th	ATG16L1
2	233854535	-	735.358	0.0156559	0.909617	20-40th	HJURP
2	236569825	+	183.355	-0.777454	0.844262	0-20th	ACKR3
2	237085889	+	158.076	0.289835	0.99403	80-100th	COPS8
2	237085908	+	134.6	-0.100169	0.765152	0-20th	COPS8
2	237487251	+	553.194	0.196968	0.934631	20-40th	MLPH
2	237692333	+	101.815	-0.238849	0.922078	20-40th	LRRFIP1
2	237967014	+	322.647	0.408793	0.966292	60-80th	UBE2F
2	240136303	-	721.28	0.0233391	0.985495	80-100th	COPS9
2	241102287	-	153.868	-0.253105	0.985718	80-100th	MTERF4
2	241150483	+	117.798	0.272611	0.936	20-40th	PPP1R7
2	241315225	-	119.565	-0.244503	0.991597	80-100th	HDLBP
2	241315672	-	1865.57	0.0268324	0.986381	80-100th	HDLBP
2	241637693	+	427.752	-0.344759	0.963115	60-80th	ATG4B
3	3126940	+	124.986	-0.0432601	0.981132	80-100th	TRNT1
3	3179691	-	220.287	0.173403	0.982932	80-100th	CRBN
3	4979437	+	398.995	-0.409682	0.846154	0-20th	BHLHE40
3	4979459	+	109.164	-0.579987	0.910112	20-40th	BHLHE40
3	4979463	+	257.122	-0.175713	0.873016	0-20th	BHLHE40
3	4979489	+	143.222	-0.397974	0.904437	20-40th	BHLHE40
3	5122292	+	263.274	-0.444538	0.972575	60-80th	ARL8B
3	8501825	+	109.49	0.0288747	0.907514	20-40th	LMCD1
3	9397863	+	123.977	-0.19589	0.920792	20-40th	SETD5
3	9793082	+	1135.23	-0.282609	0.95089	40-60th	ARPC4
3	9793090	+	170.434	-0.479947	0.943343	40-60th	ARPC4
3	9793108	+	120.489	-0.404704	0.961039	40-60th	ARPC4-TTLL3
3	9986829	-	122.368	-0.0910251	0.985981	80-100th	EMC3
3	9986841	-	103.467	-0.658458	0.973398	60-80th	EMC3
3	10321093	-	123.958	0.331757	0.992366	80-100th	SEC13
3	12557087	+	186.491	-0.324209	0.929825	20-40th	MKRN2
3	12841509	-	124.529	-0.0309859	0.997585	80-100th	RPL32
3	12841516	-	505.404	-0.288338	0.958071	40-60th	RPL32
3	14125023	+	119.933	0.299258	0.962025	40-60th	TMEM43
3	14125054	+	116.337	-0.336168	0.975309	60-80th	TMEM43
3	14178601	-	132.8	-0.0879831	0.977695	60-80th	XPC
3	14178849	+	156.061	-0.0664055	0.954495	40-60th	LSM3
3	14178857	+	147.156	0.249404	0.961929	40-60th	LSM3
3	14402621	+	324.025	-0.369651	0.956357	40-60th	SLC6A6
3	15601569	-	344.437	-0.100333	0.986411	80-100th	HACL1
3	16264937	-	197.918	0.184773	0.977901	60-80th	DPH3
3	23805955	+	297.41	0.536435	0.946594	40-60th	UBE2E1
3	23917120	+	103.792	0.31656	0.933265	20-40th	RPL15
3	23917127	+	402.317	0.099953	0.963374	60-80th	RPL15
3	23917135	+	255.542	-0.00819653	0.929313	20-40th	RPL15
3	23917138	+	643.751	0.089521	0.959396	40-60th	RPL15
3	23917140	+	423.804	-0.149307	0.962774	40-60th	RPL15
3	23917165	+	157.841	-0.436865	0.970397	60-80th	RPL15
3	23917176	+	115.179	-0.453378	0.95866	40-60th	RPL15
3	27484384	-	243.186	0.488712	0.947947	40-60th	SLC4A7
3	32502810	-	117.649	-0.443828	0.964497	60-80th	CMTM6
3	33097146	-	163.297	-0.375849	0.983291	80-100th	GLB1
3	33798630	+	200.536	-0.66515	0.969774	60-80th	PDCD6IP
3	33798634	+	210.726	-0.55752	0.961911	40-60th	PDCD6IP
3	36993518	+	133.719	-0.109353	0.991277	80-100th	MLH1
3	38137077	-	129.388	0.20047	0.976759	60-80th	ACAA1
3	38137089	-	136.544	-0.4836	0.973333	60-80th	ACAA1
3	40457308	+	187.853	-0.305384	0.967078	60-80th	RPL14
3	40457310	+	234.435	0.140755	0.971616	60-80th	RPL14
3	40457349	+	120.877	0.382621	0.98065	80-100th	RPL14
3	41199505	+	1918.32	0.363347	0.962834	60-80th	CTNNB1
3	48609659	-	120.614	-0.30355	0.963855	60-80th	UQCRC1
3	48609664	-	179.949	-0.671096	0.992362	80-100th	UQCRC1
3	49007387	+	176.807	-0.7147	0.993031	80-100th	WDR6
3	49007399	+	258.841	-0.27193	1	80-100th	WDR6
3	49007423	+	148.237	0.316271	0.945265	40-60th	WDR6
3	49104752	-	124.635	-1.03648	0.992606	80-100th	QARS1
3	49133046	-	101.742	0.0180282	0.929825	20-40th	LAMB2
3	49358325	-	872.962	-0.0111005	0.968699	60-80th	GPX1
3	49358353	-	117.847	0.167015	0.915146	20-40th	GPX1
3	49412094	-	237.576	0.0339357	0.93523	20-40th	RHOA
3	50088954	+	118.554	-0.368888	0.950069	40-60th	RBM5
3	50236204	+	476.212	-0.694885	0.985024	80-100th	GNAI2
3	50292429	-	244.172	-0.317181	0.941885	20-40th	IFRD2
3	51995923	-	148.691	0.69853	0.836576	0-20th	RPL29
3	51995951	-	355.751	-0.0832295	0.968215	60-80th	RPL29
3	52278646	-	344.088	-0.470954	0.976572	60-80th	WDR82
3	52536605	+	353.4	-0.416662	0.98141	80-100th	UQCC5
3	52686032	+	2384.27	-0.0777015	0.962425	40-60th	GNL3
3	52706112	+	331.448	-0.0990803	0.993289	80-100th	SPCS1
3	52706129	+	103.866	-0.0685672	0.97973	80-100th	SPCS1
3	53255987	-	556.49	-1.04611	0.977972	60-80th	TKT
3	53255994	-	178.213	-1.17149	0.97607	60-80th	TKT
3	53256016	-	1584.42	-0.649717	0.983307	80-100th	TKT
3	53256047	-	103.128	0.157083	1	80-100th	TKT
3	57597344	-	823.859	-0.0332749	0.964314	60-80th	ARF4
3	57597371	-	165.305	0.00406294	0.936709	20-40th	ARF4
3	57597378	-	298.683	-0.267888	0.961652	40-60th	ARF4
3	57756309	+	142.061	-0.208376	0.955745	40-60th	SLMAP
3	58008422	+	3364.5	-0.381012	0.93689	20-40th	FLNB
3	58433818	-	107.317	0.65069	0.970732	60-80th	PDHB
3	58526766	-	124.304	1.06334	0.977974	60-80th	ACOX2
3	66221012	+	106.555	0.49278	0.953125	40-60th	SLC25A26
3	69085023	+	193.717	-0.135245	0.941651	20-40th	ARL6IP5
3	69085036	+	125.982	-0.196352	0.937656	20-40th	ARL6IP5
3	87227285	+	203.048	0.159109	0.986395	80-100th	CHMP2B
3	87227300	+	176.668	0.357575	0.93261	20-40th	CHMP2B
3	87227312	+	489.678	0.333923	0.96721	60-80th	CHMP2B
3	98901682	-	484.719	0.586353	0.950884	40-60th	DCBLD2
3	98901165	-	112.979	-0.0904002	0.910785	20-40th	DCBLD2
3	99817862	+	311.681	0.343177	0.9845	80-100th	CMSS1
3	100260995	+	114.453	0.00381617	0.979695	80-100th	TBC1D23
3	100334757	+	309.588	-0.273405	0.985405	80-100th	NIT2
3	100709505	+	115.801	-0.20185	0.936508	20-40th	TFG
3	100709516	+	172.334	0.120926	0.964602	60-80th	TFG
3	100709518	+	249.853	-0.191339	0.968992	60-80th	TFG
3	101677132	-	123.523	0.0572663	0.953052	40-60th	ZBTB11
3	101686705	-	1208.64	-0.375282	0.9908	80-100th	RPL24
3	101779664	+	118.249	0.650028	0.918033	20-40th	NXPE3
3	105366909	+	112.916	-0.40118	0.945455	40-60th	ALCAM
3	108589431	-	114.046	-0.0667209	0.95	40-60th	CIP2A
3	111859265	+	121.902	-1.39946	0.804762	0-20th	PHLDB2
3	112641143	-	121.354	-0.12445	0.955	40-60th	CCDC80
3	113746241	-	396.626	0.256969	0.950595	40-60th	NAA50
3	113747037	+	131.957	0.0739089	0.97619	60-80th	ATP6V1A
3	119240878	-	687.613	-1.46822	0.914679	20-40th	B4GALT4
3	119463614	-	128.147	-0.683712	0.961165	40-60th	TMEM39A
3	119498552	+	140.014	-0.0822267	0.914286	20-40th	TIMMDC1
3	119498567	+	232.151	0.0121161	0.969072	60-80th	TIMMDC1
3	119677380	-	166.503	-0.523718	0.980672	80-100th	COX17
3	119677387	-	155.023	-0.418211	0.958513	40-60th	COX17
3	119677406	-	289.646	0.0399424	0.987415	80-100th	COX17
3	119677413	-	145.068	0.0809008	0.941535	20-40th	COX17
3	120349354	-	216.222	-0.405885	0.972477	60-80th	LRRC58
3	120596322	+	985.146	-0.0467434	0.990864	80-100th	NDUFB4
3	120596332	+	502.642	-0.0496272	0.93477	20-40th	NDUFB4
3	120596338	+	980.554	-0.121258	0.970689	60-80th	NDUFB4
3	120596339	+	119.126	0.00156484	0.962613	40-60th	NDUFB4
3	122384182	+	168.015	0.334968	0.989691	80-100th	FAM162A
3	122514937	-	267.599	-0.0386135	0.977654	60-80th	KPNA1
3	124730453	+	523.135	0.177528	0.969272	60-80th	UMPS
3	124730457	+	100.575	0.31428	0.952096	40-60th	UMPS
3	124887365	-	269.063	0.00354883	0.977154	60-80th	ITGB5
3	127598410	+	588.822	0.096552	0.958994	40-60th	MCM2
3	128052431	+	137.901	-0.0514029	1	80-100th	SEC61A1
3	128052434	+	238.994	0.063585	0.900552	0-20th	SEC61A1
3	128123800	-	103.631	-0.0128246	0.96413	60-80th	RUVBL1
3	128123809	-	145.586	0.423015	0.976575	60-80th	RUVBL1
3	128123812	-	262.676	0.054879	0.976309	60-80th	RUVBL1
3	128123822	-	256.065	-0.0711947	0.966483	60-80th	RUVBL1
3	128650816	-	845.902	0.0551742	0.977597	60-80th	RPN1
3	128650830	-	227.153	-0.263508	0.965753	60-80th	RPN1
3	128726183	+	191.29	0.00973937	0.971199	60-80th	RAB7A
3	128879620	+	113.65	-0.32936	0.97561	60-80th	ACAD9
3	128879623	+	147.649	-0.359599	0.972477	60-80th	ACAD9
3	129183892	-	518.486	-0.254951	0.961814	40-60th	CNBP
3	129183908	-	167.119	-0.544986	0.871256	0-20th	CNBP
3	129249606	+	467.835	-0.443145	0.953488	40-60th	COPG1
3	129249632	+	394.846	-0.263519	0.995826	80-100th	COPG1
3	129249638	+	113.941	0.0905725	0.936364	20-40th	COPG1
3	129316286	-	1696.93	-0.545839	0.935639	20-40th	H1-10
3	131502936	-	139.025	0.0295846	0.954955	40-60th	MRPL3
3	131502969	-	470.652	-0.119058	0.98784	80-100th	MRPL3
3	132417517	+	100.439	0.186025	0.990654	80-100th	DNAJC13
3	133573714	+	320.464	-0.724275	0.968689	60-80th	CDV3
3	133805845	+	195.722	0.327258	0.96732	60-80th	SRPRB
3	134374447	-	359.03	-0.696733	0.934615	20-40th	AMOTL2
3	136752378	-	124.153	-0.279442	0.875741	0-20th	STAG1
3	139389643	-	357.352	-0.0583802	0.963625	60-80th	COPB2
3	139389648	-	145.115	0.0696349	0.647404	0-20th	COPB2
3	141738305	+	296.491	0.344195	0.983871	80-100th	RNF7
3	141876643	+	2409.4	-0.134119	0.968722	60-80th	ATP1B3
3	143001619	+	200.905	-0.0655396	0.960938	40-60th	U2SURP
3	149377649	-	1273.94	-0.470534	0.786859	0-20th	TM4SF1
3	149658025	-	239.543	-0.275508	0.908425	20-40th	WWTR1
3	149658027	-	152.404	-0.233236	0.85034	0-20th	WWTR1
3	149658043	-	106.795	-0.0428971	0.935743	20-40th	WWTR1
3	150546496	-	194.664	-0.504082	0.975109	60-80th	SERP1
3	150546501	-	182.46	0.176025	0.956513	40-60th	SERP1
3	150546526	-	188.516	0.277726	0.909091	20-40th	SERP1
3	150603294	+	177.577	0.182647	0.977419	60-80th	SELENOT
3	150603323	+	284.255	0.0905031	0.967236	60-80th	SELENOT
3	152268891	+	116.186	-0.0879151	0.944056	40-60th	MBNL1
3	152268929	+	233.523	0.517415	0.940249	20-40th	MBNL1
3	154324462	-	175.954	0.36376	0.920477	20-40th	DHX36
3	154324487	-	168.378	0.0535943	0.946674	40-60th	DHX36
3	155870650	+	205.689	-0.205031	0.966387	60-80th	GMPS
3	156555119	-	198.523	0.0275169	0.94012	20-40th	SSR3
3	156555151	-	150.723	0.379728	0.53012	0-20th	SSR3
3	157160147	-	278.567	-0.709093	0.953646	40-60th	CCNL1
3	158110089	+	142.339	-0.576841	0.99318	80-100th	RSRC1
3	160399216	-	101.49	-0.230369	0.985342	80-100th	IFT80
3	160399650	+	472.779	0.190158	0.95155	40-60th	SMC4
3	160565571	-	761.893	-0.155267	0.982572	80-100th	KPNA4
3	172750726	+	253.341	-0.0767122	0.946768	40-60th	ECT2
3	179347709	+	115.071	-0.0451466	0.973451	60-80th	MFN1
3	179347735	+	167.597	0.275667	0.968904	60-80th	MFN1
3	179604634	-	149.786	-0.00859679	0.961709	40-60th	MRPL47
3	179604638	-	563.801	-0.0862018	0.967861	60-80th	MRPL47
3	179604809	+	124.382	0.0659896	0.970343	60-80th	NDUFB5
3	184174855	+	278.782	0.117219	0.972603	60-80th	AP2M1
3	184174905	+	120.491	-0.134554	0.96875	60-80th	AP2M1
3	184248962	-	159.819	-0.24331	0.979022	80-100th	ALG3
3	184314590	+	109.895	-0.160281	0.980387	80-100th	EIF4G1
3	185499035	-	185.084	-0.186554	0.959016	40-60th	TMEM41A
3	185937987	-	980.755	-0.131913	0.957619	40-60th	TRA2B
3	185938014	-	602.6	-0.509374	0.968867	60-80th	TRA2B
3	185938029	-	160.158	0.205049	0.933761	20-40th	TRA2B
3	186109089	-	387.92	0.0246349	0.979342	80-100th	ETV5
3	186242678	-	100.766	-0.45062	0.987683	80-100th	DGKG
3	187139499	-	112.144	0.0305144	0.985714	80-100th	RPL39L
3	194136145	+	175.804	-0.697318	0.959345	40-60th	HES1
3	194136148	+	303.864	-0.50315	0.851774	0-20th	HES1
3	196082090	-	860.257	0.16792	0.98632	80-100th	TFRC
3	196942526	-	109.949	-0.402843	0.970545	60-80th	NCBP2
3	197950198	+	797.697	-0.211926	0.907534	20-40th	RPL35A
3	197950204	+	420.351	-0.446256	0.989855	80-100th	RPL35A
4	1289894	+	256.95	0.0739811	0.961603	40-60th	MAEA
4	1712319	-	235.619	-0.273712	0.967643	60-80th	SLBP
4	2041995	+	202.916	-0.00458191	0.933333	20-40th	C4orf48
4	3532420	-	213.54	0.247847	0.925926	20-40th	LRPAP1
4	4290146	-	203.332	0.00793189	0.944444	40-60th	LYAR
4	4290154	-	117.31	-0.115592	0.992268	80-100th	LYAR
4	6640685	+	1971.77	0.258166	0.962932	60-80th	MRFAP1
4	6693878	+	676.695	0.450985	0.952988	40-60th	S100P
4	6693880	+	854.621	0.271789	0.932455	20-40th	S100P
4	7068075	-	174.879	0.0734643	0.928571	20-40th	GRPEL1
4	10116760	-	233.902	-0.67527	0.95671	40-60th	WDR1
4	10116794	-	875.231	-0.213802	0.972431	60-80th	WDR1
4	10116799	-	480.589	-0.359854	0.97807	60-80th	WDR1
4	24584539	-	110.583	0.118004	0.937468	20-40th	DHX15
4	25234033	+	123.469	-0.23284	0.976	60-80th	PI4K2B
4	37686376	-	101.177	-0.219174	0.956522	40-60th	RELL1
4	38867778	+	214.34	-0.235309	0.983871	80-100th	FAM114A1
4	39458922	-	2556.65	0.0411549	0.987378	80-100th	RPL9
4	39458898	-	122.772	-0.204942	0.923889	20-40th	RPL9
4	39458935	-	130.334	0.205496	0.970428	60-80th	RPL9
4	39458941	-	136.405	-0.167471	0.972521	60-80th	RPL9
4	39458948	-	221.919	0.123025	0.967655	60-80th	RPL9
4	39527440	-	125.216	0.461416	0.867265	0-20th	UGDH
4	39698139	+	129.033	0.00866999	0.943241	40-60th	UBE2K
4	41256928	+	4884.44	-0.537454	0.997191	80-100th	UCHL1
4	41360807	+	131.587	-1.4941	0.930556	20-40th	LIMCH1
4	41935137	+	221.11	-0.24107	0.981283	80-100th	TMEM33
4	41935152	+	331.936	0.261147	0.976106	60-80th	TMEM33
4	41990530	+	211.97	0.153807	0.976159	60-80th	SLC30A9
4	41990534	+	108.519	-0.30656	0.9935	80-100th	SLC30A9
4	56436138	+	175.991	-0.0819715	0.993464	80-100th	PAICS
4	56436260	+	1093.16	0.0429131	0.98797	80-100th	PAICS
4	56436262	+	135.77	0.219215	0.962441	40-60th	PAICS
4	56436291	+	157.574	-0.225427	0.969027	60-80th	PAICS
4	56467633	+	133.983	0.599109	0.961263	40-60th	SRP72
4	56978896	+	411.017	0.0526079	0.950599	40-60th	POLR2B
4	57110385	-	1022.23	-1.1682	0.972369	60-80th	IGFBP7
4	70688532	+	121.412	-0.165257	0.975415	60-80th	UTP3
4	70839890	-	1965.3	0.0309274	0.97084	60-80th	GRSF1
4	73998677	-	324.348	-0.90197	0.809344	0-20th	CXCL5
4	74365145	+	1721.17	0.519008	0.861331	0-20th	EREG
4	74445136	+	950.338	0.017901	0.953678	40-60th	AREG
4	75514473	+	162.887	0.160023	0.979646	80-100th	THAP6
4	75673412	-	514.213	0.152275	0.965888	60-80th	G3BP2
4	76213824	-	115.721	-0.32915	0.925373	20-40th	SCARB2
4	77862832	+	106.99	0.676128	0.953658	40-60th	MRPL1
4	78551770	+	179.3	-1.34717	0.65035	0-20th	ANXA3
4	83035201	+	121.843	-0.588939	1	80-100th	COPS4
4	83284795	-	154.197	-0.23886	1	80-100th	COQ2
4	87975711	+	292.72	0.281034	0.988506	80-100th	SPP1
4	87975714	+	3010.62	0.456167	0.966881	60-80th	SPP1
4	87975717	+	176.181	0.299945	0.934853	20-40th	SPP1
4	88523705	-	149.187	-0.178058	0.970443	60-80th	PYURF
4	88523746	-	123.752	0.325604	0.924528	20-40th	PYURF
4	88523755	-	280.17	0.0612588	0.984615	80-100th	PYURF
4	94451942	+	298.466	-0.423752	0.943186	40-60th	PDLIM5
4	98929125	-	347.956	-0.100404	0.974288	60-80th	EIF4E
4	99088710	-	113.304	0.388367	0.974852	60-80th	ADH5
4	99088713	-	1059.94	-0.101718	0.99023	80-100th	ADH5
4	99088730	-	231.838	-0.388146	0.991107	80-100th	ADH5
4	99950273	-	912.639	-0.120686	0.960824	40-60th	H2AZ1
4	99950278	-	280.152	-0.134853	0.980666	80-100th	H2AZ1
4	102827551	-	337.199	-0.0574059	0.916147	20-40th	UBE2D3
4	105474059	-	693.797	0.458132	0.983234	80-100th	PPA2
4	105474068	-	105.618	0.383182	0.962963	60-80th	PPA2
4	106316517	+	193.759	0.149552	0.941472	20-40th	AIMP1
4	108620588	+	174.81	-0.039063	0.972414	60-80th	RPL34
4	108650610	+	107.451	0.0245754	0.948936	40-60th	OSTC
4	108650626	+	173.519	-0.0743295	0.700787	0-20th	OSTC
4	109815525	+	266.078	-0.352743	0.931237	20-40th	GAR1
4	119212713	+	119.493	-0.0869681	0.929682	20-40th	USP53
4	119300617	-	196.505	-0.775484	0.961944	40-60th	C4orf3
4	119300626	-	156.734	-0.463226	0.945161	40-60th	C4orf3
4	120066827	-	124.793	0.218179	0.937295	20-40th	MAD2L1
4	121696975	-	207.588	-1.02396	0.944212	40-60th	ANXA5
4	121696980	-	640	-0.596735	0.958827	40-60th	ANXA5
4	122826834	+	150.768	-0.248088	0.979433	80-100th	FGF2
4	127782322	+	100.361	0.465291	0.964844	60-80th	HSPA4L
4	139015781	+	318.014	-0.139769	0.972222	60-80th	NOCT
4	139301500	+	158.621	0.0677471	0.935961	20-40th	NAA15
4	139301527	+	167.857	-0.332676	0.964775	60-80th	NAA15
4	139556219	-	110.402	0.355564	0.983607	80-100th	SETD7
4	140373649	+	125.943	-0.548214	0.961496	40-60th	SCOC
4	141220903	+	127.378	0.116832	0.946565	40-60th	ZNF330
4	145098311	+	635.214	-0.215549	0.852564	0-20th	ABCE1
4	145098317	+	135.865	0.016373	0.91529	20-40th	ABCE1
4	151099602	+	140.844	0.299137	0.964997	60-80th	RPS3A
4	151099621	+	1770.19	0.181549	0.971969	60-80th	RPS3A
4	154550421	-	182.057	0.223016	0.977846	60-80th	PLRG1
4	154590742	-	102.495	-2.16333	0.902991	20-40th	FGA
4	158723392	-	146.001	0.0686126	0.958763	40-60th	PPID
4	163494690	+	199.687	-0.079033	0.966418	60-80th	TMA16
4	165327686	+	114.464	-0.216324	0.975155	60-80th	MSMO1
4	173334353	-	577.346	-0.395207	0.948694	40-60th	HMGB2
4	173334358	-	404.602	-0.43894	0.956347	40-60th	HMGB2
4	174522487	-	575.145	0.678216	0.960699	40-60th	HPGD
4	176319988	+	124.883	-0.027568	1	80-100th	SPCS3
4	177309874	+	250.315	-1.57007	0.9107	20-40th	NEIL3
4	184649447	-	103.027	0.10244	0.945394	40-60th	CASP3
4	188109603	-	917.413	0.882392	0.895532	0-20th	TRIML2
5	218153	-	242.581	-0.320927	0.974359	60-80th	CCDC127
5	271624	+	313.381	-0.08173	0.932836	20-40th	PDCD6
5	271646	+	530.071	-0.0988199	0.984177	80-100th	PDCD6
5	1799837	-	156.881	0.273708	0.900642	20-40th	MRPL36
5	1801400	+	606.054	0.0102134	0.969849	60-80th	NDUFS6
5	1801407	+	656.009	-0.217916	0.985416	80-100th	NDUFS6
5	1801415	+	643.65	0.320358	0.968463	60-80th	NDUFS6
5	10250276	+	101.004	-0.0728721	0.942553	20-40th	CCT5
5	10250282	+	800.529	0.00628022	0.96385	60-80th	CCT5
5	10250296	+	342.633	-0.193348	0.987584	80-100th	CCT5
5	10250320	+	104.514	-0.260781	0.954202	40-60th	CCT5
5	10250323	+	410.382	0.175078	0.958796	40-60th	CCT5
5	10353892	+	132.114	0.230641	0.981907	80-100th	MARCHF6
5	16465800	-	308.084	0.144615	0.943112	40-60th	ZNF622
5	17217631	+	2489.26	-0.142708	0.916114	20-40th	BASP1
5	17217634	+	480.32	0.0436995	0.919732	20-40th	BASP1
5	32585557	+	3251.78	0.0730796	0.970872	60-80th	SUB1
5	32585574	+	600.684	-0.269496	0.986046	80-100th	SUB1
5	32710649	+	166.344	-1.01285	0.917127	20-40th	NPR3
5	33440971	+	166.045	-0.550211	0.989605	80-100th	TARS1
5	33440993	+	355.111	0.34419	0.966713	60-80th	TARS1
5	33441019	+	106.445	0.147621	0.970732	60-80th	TARS1
5	34915504	-	315.761	-0.069289	0.954442	40-60th	RAD1
5	40798177	-	182.432	-0.355993	0.945783	40-60th	PRKAA1
5	40835194	-	704.67	-0.153593	0.969957	60-80th	RPL37
5	40835238	-	199.849	0.184683	0.960429	40-60th	RPL37
5	41904336	+	109.872	0.416525	0.961538	40-60th	RIMOC1
5	44808959	+	153.969	0.0731072	0.918605	20-40th	MRPS30
5	53109754	-	184.282	-0.218741	0.972168	60-80th	MOCS2
5	53560639	+	952.773	-0.359574	0.994518	80-100th	NDUFS4
5	55160180	+	354.303	0.197438	0.98555	80-100th	GPX8
5	55307989	+	177.626	-0.20717	0.985517	80-100th	MTREX
5	55308001	+	396.829	0.0698857	0.96971	60-80th	MTREX
5	58460084	-	662.299	0.188016	0.868567	0-20th	PLK2
5	60700134	-	286.353	-0.0667754	0.98913	80-100th	DEPDC1B
5	61332258	+	193.65	-0.066982	0.968556	60-80th	ZSWIM6
5	62403882	-	188.891	0.580805	0.985221	80-100th	DIMT1
5	65563149	-	172.507	0.255676	0.856538	0-20th	CENPK
5	65722247	+	181.574	-0.423511	0.932203	20-40th	NLN
5	69189574	+	112.906	-0.230817	0.973995	60-80th	CENPH
5	69217808	+	367.706	-0.0817665	0.987177	80-100th	MRPS36
5	69369490	-	256.741	-0.213859	0.952381	40-60th	TAF9
5	69369528	-	254.619	-0.103798	0.957576	40-60th	TAF9
5	72320224	-	161.619	0.58959	0.955048	40-60th	MRPS27
5	72320231	-	250.355	0.136852	0.959302	40-60th	MRPS27
5	72816672	+	103.217	-0.0763621	0.911765	20-40th	TNPO1
5	72848126	+	114.819	-0.539949	0.942935	40-60th	TNPO1
5	72848167	+	138.63	-0.618792	0.973282	60-80th	TNPO1
5	72848170	+	246.764	-0.528034	0.982524	80-100th	TNPO1
5	72848173	+	635.772	-0.241786	0.95272	40-60th	TNPO1
5	73498431	+	410.467	0.109847	0.967151	60-80th	BTF3
5	73498448	+	3798.25	-0.139337	0.990343	80-100th	BTF3
5	73498455	+	754.435	-0.171899	0.970194	60-80th	BTF3
5	73565743	+	268.395	-0.0027267	0.987374	80-100th	UTP15
5	74685233	+	127.056	-0.0575462	0.978814	60-80th	HEXB
5	74767241	+	229.574	0.0381629	0.984518	80-100th	NSA2
5	74767249	+	123.036	0.135246	0.978707	60-80th	NSA2
5	76623380	-	235.756	-0.918256	0.90051	0-20th	F2RL2
5	76819059	+	443.209	0.0502208	0.931034	20-40th	F2RL1
5	77776306	-	329.539	0.213062	0.924198	20-40th	TBCA
5	77776327	-	120.6	-0.315522	0.985185	80-100th	TBCA
5	77776333	-	245.734	-0.0277997	0.987654	80-100th	TBCA
5	77776335	-	103.964	-0.32553	0.874317	0-20th	TBCA
5	77776337	-	681.741	0.179514	0.977824	60-80th	TBCA
5	81301587	+	112.737	0.0500811	0.972414	60-80th	ZCCHC9
5	81301607	+	126.901	-0.182015	0.925651	20-40th	ZCCHC9
5	81301618	+	106.754	-0.0688717	0.905473	20-40th	ZCCHC9
5	82278343	-	172.699	-0.278861	0.877776	0-20th	RPS23
5	83077385	-	108.582	-0.0508596	0.960251	40-60th	TMEM167A
5	83077394	-	106.254	-0.110665	0.981013	80-100th	TMEM167A
5	86617928	+	556.619	0.330797	0.96851	60-80th	COX7C
5	86617935	+	325.538	-0.228621	0.970436	60-80th	COX7C
5	86617947	+	1391.68	0.315782	0.958115	40-60th	COX7C
5	86617965	+	123.596	0.545502	0.982442	80-100th	COX7C
5	86617968	+	790.109	1.08817	0.97452	60-80th	COX7C
5	86617977	+	114.516	0.0384713	0.796085	0-20th	COX7C
5	86618010	+	101.138	0.0450192	0.749127	0-20th	COX7C
5	95081645	-	115.947	-0.717546	0.956696	40-60th	MCTP1
5	95554977	-	101.254	-0.482069	0.973552	60-80th	SKIC3
5	95822722	-	263.168	-0.456497	0.935579	20-40th	GLRX
5	97183288	-	124.372	-0.223813	0.974684	60-80th	RIOK2
5	112922224	-	121.567	-0.150713	0.970149	60-80th	REEP5
5	112922227	-	615.095	-0.0802874	0.981128	80-100th	REEP5
5	112922239	-	187.027	0.22535	0.975836	60-80th	REEP5
5	112922251	-	154.658	0.0535675	0.941748	20-40th	REEP5
5	116085025	+	115.107	-0.213008	0.971963	60-80th	COMMD10
5	116085035	+	120.807	-0.124684	0.973301	60-80th	COMMD10
5	119452497	+	118.545	-0.00416752	0.988019	80-100th	HSD17B4
5	122845613	+	110.567	-0.654636	0.963964	60-80th	SNX24
5	126595198	-	254.064	-0.376953	0.942344	20-40th	ALDH7A1
5	126595219	-	419.75	-0.132136	0.978878	60-80th	ALDH7A1
5	126600947	+	115.936	-0.0655975	0.966759	60-80th	PHAX
5	126777160	+	188.342	-0.406949	0.943114	40-60th	LMNB1
5	127517640	+	121.537	-0.293767	0.984704	80-100th	PRRC1
5	128083766	+	367.411	0.505677	0.949303	40-60th	SLC12A2
5	131165298	-	521.563	-0.174912	0.997589	80-100th	HINT1
5	131165306	-	146.068	-0.354981	0.9375	20-40th	HINT1
5	131165317	-	129.78	-0.358812	0.966292	60-80th	HINT1
5	132556977	+	143.986	-0.39299	0.953421	40-60th	RAD50
5	132866640	+	358.361	0.011574	0.976544	60-80th	UQCRQ
5	132866643	+	141.797	-0.412156	0.958549	40-60th	UQCRQ
5	132866651	+	2095.64	0.175227	0.982518	80-100th	UQCRQ
5	133051949	+	339.332	-0.189577	0.98893	80-100th	HSPA4
5	133052034	+	541.423	-0.0684473	0.984375	80-100th	HSPA4
5	133968630	-	231.994	-0.27337	0.813559	0-20th	C5orf15
5	134176972	-	293.67	0.071503	0.994536	80-100th	SKP1
5	134176977	-	819.83	0.292814	0.969789	60-80th	SKP1
5	134226071	-	318.397	-0.088972	0.94386	40-60th	PPP2CA
5	134226073	-	363.765	0.197085	0.947674	40-60th	PPP2CA
5	134226076	-	167.849	0.0414164	0.962828	60-80th	PPP2CA
5	134411881	-	226.435	-0.224906	0.97191	60-80th	CDKN2AIPNL
5	134632809	-	144.065	0.178562	0.969925	60-80th	SAR1B
5	136028953	+	112.843	-0.170867	1	80-100th	TGFBI
5	136028958	+	338.834	-0.596752	0.968137	60-80th	TGFBI
5	136028962	+	177.8	-0.55903	0.974684	60-80th	TGFBI
5	136028991	+	4620.54	-0.70942	0.9441	40-60th	TGFBI
5	136132845	+	107.166	-0.352412	0.977273	60-80th	SMAD5
5	138178630	-	104.525	-0.289979	0.985294	80-100th	BRD8
5	138179169	+	247.561	-0.814786	0.975921	60-80th	KIF20A
5	138338266	+	161.317	0.0898187	0.965517	60-80th	FAM53C
5	138543209	-	121.028	0.114184	0.971098	60-80th	ETF1
5	138543233	-	165.763	0.0916947	0.969805	60-80th	ETF1
5	138575374	-	147.618	-0.784242	0.981945	80-100th	HSPA9
5	138575381	-	135.319	-0.314823	0.992093	80-100th	HSPA9
5	138575386	-	130.404	-0.149586	0.967532	60-80th	HSPA9
5	138575399	-	273.614	-0.263526	0.887097	0-20th	HSPA9
5	138575401	-	2226.68	0.0246529	0.976767	60-80th	HSPA9
5	138575419	-	363.456	0.361885	0.953057	40-60th	HSPA9
5	138753420	+	488.043	-0.153249	0.982063	80-100th	CTNNA1
5	138753448	+	284.979	-0.251383	0.977074	60-80th	CTNNA1
5	138753450	+	133.148	0.0676334	0.96166	40-60th	CTNNA1
5	138753452	+	235.063	0.146695	0.867368	0-20th	CTNNA1
5	139293743	+	222.473	-0.315129	0.97497	60-80th	MATR3
5	140175188	+	358.015	-0.191877	0.959956	40-60th	CYSTM1
5	140303086	-	304.202	-0.00216654	0.949767	40-60th	PFDN1
5	140303094	-	152.13	-0.171046	0.956897	40-60th	PFDN1
5	140564828	+	398.352	0.298079	0.98042	80-100th	SLC35A4
5	140647628	-	261.481	-0.307806	0.954787	40-60th	NDUFA2
5	140647831	+	120.869	-0.0973652	0.951725	40-60th	IK
5	140664853	+	181.097	0.171102	0.937742	20-40th	WDR55
5	140691370	-	199.599	0.0824674	0.982456	80-100th	HARS1
5	140700447	+	1350.44	0.083349	0.959803	40-60th	ZMAT2
5	141320784	-	394.106	0.159869	0.94794	40-60th	TAF7
5	146182603	-	118.25	-0.0303659	0.979381	80-100th	LARS1
5	146182623	-	144.974	-0.0686898	0.956306	40-60th	LARS1
5	149551391	-	131.886	0.133995	0.922097	20-40th	CSNK1A1
5	150449742	-	880.131	0.0109084	0.981426	80-100th	RPS14
5	150701062	-	150.263	-0.547133	0.939726	20-40th	RBM22
5	151020591	+	213.924	-1.89412	0.983607	80-100th	GPX3
5	151081034	-	121.122	-0.330403	0.936364	20-40th	TNIP1
5	154938199	-	150.416	-0.18324	0.967337	60-80th	GEMIN5
5	159263290	+	409.029	0.309168	0.951786	40-60th	UBLCP1
5	160419081	-	169.981	0.377311	0.953932	40-60th	SLU7
5	160421829	+	246.247	-0.131488	0.980765	80-100th	PTTG1
5	160421834	+	288.251	0.169031	0.976417	60-80th	PTTG1
5	160421855	+	1020.49	-0.235474	0.977376	60-80th	PTTG1
5	160421866	+	574.079	-0.321584	0.979324	80-100th	PTTG1
5	163460632	+	256.438	0.180192	0.946042	40-60th	HMMR
5	163460639	+	127.977	-0.675918	0.954988	40-60th	HMMR
5	163460643	+	303.704	-0.381639	0.962836	60-80th	HMMR
5	163460660	+	133.235	-0.218491	0.973863	60-80th	HMMR
5	168486471	+	631.376	-0.0936265	0.955153	40-60th	RARS1
5	169583773	+	114.028	-0.441419	0.945148	40-60th	SPDL1
5	169583784	+	166.78	-0.0782974	0.961538	40-60th	SPDL1
5	172959424	+	559.248	-0.373511	0.971968	60-80th	RPL26L1
5	172959440	+	264.132	-0.364582	0.9678	60-80th	RPL26L1
5	172983773	+	270.796	-0.803589	0.942139	20-40th	ATP6V0E1
5	172983775	+	127.114	0.421831	0.849206	0-20th	ATP6V0E1
5	172983796	+	285.243	-0.0383808	0.96351	60-80th	ATP6V0E1
5	172983800	+	356.009	-0.282249	0.93617	20-40th	ATP6V0E1
5	172983802	+	470.993	-0.097693	0.943665	40-60th	ATP6V0E1
5	175871578	+	253.955	-0.596598	0.940541	20-40th	CPLX2
5	176361785	-	115.398	-0.195884	0.988889	80-100th	KIAA1191
5	176361791	-	331.533	0.0577797	0.974729	60-80th	KIAA1191
5	176361798	-	166.295	-0.129829	0.975155	60-80th	KIAA1191
5	176388580	-	201.501	-0.0227534	0.924892	20-40th	NOP16
5	176388598	-	569.766	0.0442471	0.950838	40-60th	NOP16
5	176388737	+	126.648	-0.35129	0.978659	60-80th	HIGD2A
5	176388758	+	209.731	-0.218155	0.943593	40-60th	HIGD2A
5	176388761	+	216.219	-0.456882	0.981013	80-100th	HIGD2A
5	176416578	-	162.14	0.158731	0.923077	20-40th	CLTB
5	177086914	+	130.089	-0.98682	0.981818	80-100th	FGFR4
5	177303811	+	167.696	0.280847	0.963616	60-80th	PRELID1
5	177473624	-	126.01	0.0729899	0.956143	40-60th	DBN1
5	177497601	-	638.427	-0.442671	0.990196	80-100th	PDLIM7
5	177592199	+	137.266	-0.447354	0.996216	80-100th	TMED9
5	177592203	+	435.847	-0.458832	0.987203	80-100th	TMED9
5	178153864	-	225.464	-0.278382	0.866667	0-20th	NHP2
5	178153874	-	382.561	-0.123001	0.970383	60-80th	NHP2
5	178153884	-	456.918	0.132772	0.980756	80-100th	NHP2
5	178153885	-	574.183	0.124571	0.975738	60-80th	NHP2
5	178204533	+	4910.23	-0.113046	0.942052	20-40th	HNRNPAB
5	179623670	-	2644.21	0.0846846	0.962198	40-60th	HNRNPH1
5	179698927	+	142.031	-0.0566882	0.984772	80-100th	CANX
5	179698967	+	742.115	-0.0928213	0.975554	60-80th	CANX
5	179698978	+	102.371	-0.0641073	0.894191	0-20th	CANX
5	179806866	-	153.461	0.107385	0.963982	60-80th	MGAT4B
5	179820905	+	27257.1	0.401621	0.880161	0-20th	SQSTM1
5	181243845	-	391.128	-0.589382	0.965035	60-80th	RACK1
5	181243863	-	113.471	-0.511608	0.960131	40-60th	RACK1
5	181243897	-	1471.52	-0.319447	0.955619	40-60th	RACK1
6	2999878	+	102.487	0.0469463	0.698413	0-20th	NQO2
6	2999896	+	170.502	-0.169378	0.975309	60-80th	NQO2
6	3157544	-	540.463	0.222379	1	80-100th	TUBB2A
6	4135575	-	263.872	-0.706255	0.978768	60-80th	ECI2
6	7313182	-	260.005	-0.548452	0.977011	60-80th	SSR1
6	7910788	-	166.691	0.105948	0.962264	40-60th	TXNDC5
6	8102539	-	176.644	-0.146888	0.97065	60-80th	EEF1E1
6	10694972	+	116.054	-0.031253	0.957436	40-60th	PAK1IP1
6	10723113	+	107.456	-0.669105	0.993671	80-100th	TMEM14C
6	10723168	+	381.161	-0.118624	0.974929	60-80th	TMEM14C
6	10723191	+	168.138	-0.0444482	0.968208	60-80th	TMEM14C
6	10747794	+	165.419	-0.206713	0.965517	60-80th	ENSG00000272162
6	10747801	+	379.905	-0.203017	0.960716	40-60th	TMEM14B
6	10747805	+	505.032	-0.0445998	0.961177	40-60th	TMEM14B
6	10747819	+	148.457	-0.0896546	0.948276	40-60th	TMEM14B
6	11232668	-	343.854	0.0349119	0.938545	20-40th	NEDD9
6	12290361	+	2867.37	-0.195476	0.86921	0-20th	EDN1
6	13615335	+	542.332	0.225407	0.970779	60-80th	NOL7
6	13615344	+	106.464	-0.178025	1	80-100th	NOL7
6	24402936	+	121.437	-0.0834017	0.969319	60-80th	MRS2
6	24667077	+	208.283	-0.898409	0.972749	60-80th	ACOT13
6	24667084	+	115.933	0.158431	0.972222	60-80th	ACOT13
6	24774940	+	117.847	-0.260763	0.959619	40-60th	GMNN
6	26020456	+	760.045	0.127037	0.837963	0-20th	H3C1
6	26021649	+	1579.59	0.17	0.774846	0-20th	H4C1
6	26027281	-	612.611	0.163134	0.795505	0-20th	H4C2
6	26032097	-	944.289	0.305	0.881696	0-20th	H3C2
6	26032099	-	23041	0.137036	0.763292	0-20th	H3C2
6	26033616	-	2871.85	-0.0144083	0.704918	0-20th	H2AC4
6	26043711	-	2770.09	-0.273927	0.72038	0-20th	H2BC3
6	26045384	+	13385.4	-0.297279	0.731277	0-20th	H3C3
6	26045386	+	1396.94	-0.0251571	0.894039	0-20th	H3C3
6	26056470	-	13104.9	-0.0259199	0.855576	0-20th	H1-2
6	26103933	+	5564.75	-0.447815	0.873557	0-20th	H4C3
6	26123923	-	504.509	-0.253282	0.876623	0-20th	H2BC4
6	26123925	-	444.891	-0.113763	0.857143	0-20th	H2BC4
6	26156331	+	624.994	0.0909905	0.632075	0-20th	H1-4
6	26158122	+	4115.32	-0.27108	0.883629	0-20th	H2BC5
6	26158125	+	6849.56	-0.0642742	0.852822	0-20th	H2BC5
6	26183756	+	251.136	-0.117366	0.886926	0-20th	H2BC6
6	26189110	-	3344.28	-0.14763	0.847004	0-20th	H4C4
6	26204610	+	3176.35	0.184646	0.922648	20-40th	H4C5
6	26224178	+	105.411	-0.0937497	0.956033	40-60th	H3C6
6	26234987	-	8191.99	-0.169425	0.672294	0-20th	H1-3
6	26234989	-	6140.62	-0.298327	0.636799	0-20th	H1-3
6	26250635	-	4407.87	-0.263199	0.920498	20-40th	H3C7
6	26272931	+	1396.88	-0.20973	0.960295	40-60th	H2BC10
6	26272934	+	2162.04	-0.110751	0.88715	0-20th	H2BC10
6	26285534	-	1054.29	0.0595856	0.831232	0-20th	H4C8
6	26457955	+	144.021	-0.139679	0.955752	40-60th	BTN2A1
6	27132638	-	130.683	0.261222	0.910112	20-40th	H2BC11
6	27132795	-	11122.8	0.187294	0.920264	20-40th	H2BC11
6	27133038	+	915.838	-0.228007	0.891799	0-20th	H2AC11
6	27139282	+	3870.23	-0.222624	0.855108	0-20th	H4C9
6	27139284	+	234.222	-0.569487	0.739437	0-20th	H4C9
6	27146852	-	1590.49	0.240352	0.87159	0-20th	H2BC12
6	27146855	-	10226.4	0.162309	0.942153	20-40th	H2BC12
6	27147106	+	27511.6	0.130971	0.842517	0-20th	H2AC12
6	27147112	+	209.989	-0.33994	0.806452	0-20th	H2AC12
6	27808173	+	26457.4	-0.134327	0.885352	0-20th	H2AC13
6	27810052	+	416.494	-0.00262284	0.719626	0-20th	H3C10
6	27810053	+	202.028	-0.169658	0.565217	0-20th	H3C10
6	27814777	-	10243.4	-0.143335	0.890162	0-20th	H2AC14
6	27815016	+	252.905	-0.0592842	0.743489	0-20th	H2BC14
6	27831560	-	379.09	-0.28566	0.884058	0-20th	H4C12
6	27838369	-	509.769	-0.32231	0.724652	0-20th	H2AC15
6	27838375	-	2153.52	-0.319541	0.799686	0-20th	H2AC15
6	27838543	+	225.278	-0.268639	0.931298	20-40th	H2BC15
6	27838549	+	176.166	-0.45487	0.846512	0-20th	H2BC15
6	27838557	+	716.616	-0.304376	0.912351	20-40th	H2BC15
6	27838569	+	4409.18	-0.279499	0.789482	0-20th	H2BC15
6	27838578	+	173.976	-0.254129	0.855172	0-20th	H2BC15
6	27838585	+	168.156	-0.280217	0.794549	0-20th	H2BC15
6	27867588	-	5945.75	-0.345873	0.871648	0-20th	H1-5
6	27872346	-	2292.23	-0.352853	0.845333	0-20th	H3C11
6	27890826	-	14625.9	-0.59012	0.84641	0-20th	H3C12
6	27893181	-	306.58	-0.0956338	0.605263	0-20th	H2AC17
6	27893185	-	19037.9	0.103262	0.924236	20-40th	H2AC17
6	27893425	+	2306.41	-0.0601445	0.892354	0-20th	H2BC17
6	28923971	-	104.812	0.400749	0.862069	0-20th	TRIM27
6	29942532	+	519.89	-0.469885	0.996213	80-100th	HLA-A
6	30489512	+	214.801	-0.390187	0.975334	60-80th	HLA-E
6	30571444	+	115.361	-0.235395	0.961111	40-60th	ABCF1
6	30617243	-	169.741	0.39151	0.819502	0-20th	PPP1R10
6	30617840	+	298.002	-0.0246187	0.958957	40-60th	MRPS18B
6	30617858	+	124.812	-0.0307732	0.86985	0-20th	MRPS18B
6	30672996	-	167.767	-0.186406	0.959551	40-60th	DHX16
6	30720357	+	3740.13	-0.398118	0.981677	80-100th	TUBB
6	30720360	+	385.284	-0.561467	0.945034	40-60th	TUBB
6	30720382	+	195.656	-0.376219	0.914634	20-40th	TUBB
6	30744547	-	1871.87	0.101312	0.873155	0-20th	IER3
6	31541970	-	219.156	-0.516113	0.968905	60-80th	DDX39B
6	31542003	-	552.299	0.155014	0.987743	80-100th	DDX39B
6	31542008	-	117.907	0.199159	0.92855	20-40th	DDX39B
6	31666101	+	613.169	-0.133206	0.954416	40-60th	CSNK2B
6	31736513	-	100.698	0.348387	0.978497	60-80th	CLIC1
6	31815541	+	857.684	-0.0850769	0.965636	60-80th	HSPA1A
6	31815543	+	6478.54	0.507125	0.939689	20-40th	HSPA1A
6	31815544	+	314.975	-0.597203	0.911617	20-40th	HSPA1A
6	31827737	+	4071.17	0.501853	0.971736	60-80th	HSPA1B
6	31827738	+	903.824	0.316392	0.946469	40-60th	HSPA1B
6	31827739	+	268.325	0.461285	0.919614	20-40th	HSPA1B
6	31827740	+	548.14	0.0567055	0.920354	20-40th	HSPA1B
6	31959175	+	186.68	-0.27974	0.985075	80-100th	SKIC2
6	32972201	+	407.922	0.464105	0.927114	20-40th	BRD2
6	33272084	+	230.594	0.117796	0.935452	20-40th	RPS18
6	33289601	+	300.434	-0.168942	0.953719	40-60th	PFDN6
6	33314254	-	111.318	-0.584684	0.914773	20-40th	TAPBP
6	33418103	-	287.394	0.11589	0.962264	40-60th	CUTA
6	33418107	-	153.584	0.173409	0.969494	60-80th	CUTA
6	34236879	+	170.981	0.521122	0.918455	20-40th	HMGA1
6	34236910	+	115.312	0.0297724	0.942815	40-60th	HMGA1
6	34426062	-	238.83	-0.873747	0.988846	80-100th	RPS10
6	34757497	+	168.07	0.605107	0.979051	80-100th	SNRPC
6	34757510	+	109.936	0.0890503	0.96513	60-80th	SNRPC
6	34757514	+	632.87	0.194901	0.986282	80-100th	SNRPC
6	34757519	+	129.368	-0.317406	0.878011	0-20th	SNRPC
6	34757526	+	186.518	0.180526	0.975657	60-80th	SNRPC
6	34757536	+	134.395	-0.31978	0.976905	60-80th	SNRPC
6	34888042	-	160.494	-0.161391	0.954097	40-60th	TAF11
6	35468401	+	262.566	-0.506517	0.983355	80-100th	RPL10A
6	35468417	+	142.25	-0.669367	0.973094	60-80th	RPL10A
6	35921095	-	242.522	-0.126877	0.973808	60-80th	SRPK1
6	36594367	+	226.687	0.371791	0.925373	20-40th	SRSF3
6	36678710	+	494.417	0.651775	0.878509	0-20th	CDKN1A
6	36874792	-	217.79	0.0707496	0.956522	40-60th	PPIL1
6	36874796	-	424.743	0.125361	0.982857	80-100th	PPIL1
6	36874803	-	101.746	-0.430962	0.973118	60-80th	PPIL1
6	38703127	-	154.12	-0.365448	0.933333	20-40th	GLO1
6	38703135	-	135.167	-0.0185445	0.879377	0-20th	GLO1
6	38703145	-	1430.55	0.18015	0.973165	60-80th	GLO1
6	38703176	-	137.379	0.257539	0.943662	40-60th	GLO1
6	41787641	+	111.861	0.179102	0.97037	60-80th	TOMM6
6	41787660	+	426.015	0.278852	0.928571	20-40th	TOMM6
6	41787671	+	240.159	-0.455952	0.97619	60-80th	TOMM6
6	41787681	+	290.216	0.0696146	0.971777	60-80th	TOMM6
6	41787687	+	375.76	-0.107226	0.981478	80-100th	TOMM6
6	41787695	+	457.317	-0.129462	0.975299	60-80th	TOMM6
6	41921499	+	401.648	0.12508	0.9636	60-80th	BYSL
6	42879917	+	120.846	0.486628	0.954545	40-60th	RPL7L1
6	43021626	+	192.063	-0.268189	0.956844	40-60th	RRP36
6	43059402	-	113.839	0.0793101	0.951264	40-60th	MRPL2
6	43517089	+	106.007	-0.0391154	0.911263	20-40th	POLR1C
6	43576185	+	232.761	0.366619	0.950869	40-60th	POLH
6	44223595	+	106.487	-0.39321	0.97861	60-80th	SLC29A1
6	44247097	+	4633.49	-0.527286	0.978207	60-80th	HSP90AB1
6	44247111	+	146.274	-0.28435	0.895699	0-20th	HSP90AB1
6	44257528	-	181.878	-0.0949012	0.970588	60-80th	SLC35B2
6	44387710	+	259.198	-0.106393	0.978622	60-80th	CDC5L
6	47309905	-	302.897	1.13463	0.902778	20-40th	TNFRSF21
6	53545098	-	268.188	0.158018	0.907204	20-40th	GCLC
6	53545101	-	696.417	0.254019	0.916303	20-40th	GCLC
6	56642889	-	114.936	-1.05072	0.9138	20-40th	DST
6	57172306	+	153.026	-0.163758	0.952015	40-60th	BAG2
6	57172326	+	344.871	-0.191746	0.985376	80-100th	BAG2
6	73452276	-	122.325	0.0534321	0.922464	20-40th	CGAS
6	75243767	-	205.423	0.221727	0.979737	80-100th	COX7A2
6	75243786	-	451.689	0.336373	0.967429	60-80th	COX7A2
6	75243807	-	163.416	-0.177289	0.957252	40-60th	COX7A2
6	80004650	+	128.258	-0.250699	0.964763	60-80th	TTK
6	82247723	-	117.25	0.0184698	0.907121	20-40th	IBTK
6	82247744	-	151.617	-0.336186	0.971831	60-80th	IBTK
6	83431051	-	277.946	0.697403	0.961165	40-60th	ME1
6	85450083	+	114.058	1.05901	0.884211	0-20th	NT5E
6	87589975	-	150.635	-0.105095	0.958824	40-60th	RARS2
6	87590128	+	104.056	0.181999	0.95813	40-60th	ORC3
6	87702233	-	232.215	-0.331887	0.954128	40-60th	AKIRIN2
6	96897863	-	151.652	-0.111194	0.953756	40-60th	NDUFAF4
6	96897891	-	361.824	0.51359	0.953589	40-60th	NDUFAF4
6	99425308	-	172.95	-0.0213788	0.960408	40-60th	PNISR
6	106629578	+	157.745	-0.0118629	0.949907	40-60th	QRSL1
6	109382411	-	460.522	-0.149811	0.988735	80-100th	CD164
6	109382467	-	115.902	-0.498885	0.938489	20-40th	CD164
6	110180427	+	188.202	0.040279	0.980565	80-100th	CDC40
6	110958747	+	106.042	-0.0287773	0.978947	80-100th	GTF3C6
6	113857347	+	209.516	-0.266858	0.902097	20-40th	MARCKS
6	113971136	-	137.709	-0.0395339	0.940447	20-40th	HDAC2
6	116279894	-	145.543	-0.526408	0.963093	60-80th	TSPYL1
6	121435646	+	114.199	-0.141801	0.937153	20-40th	GJA1
6	121435647	+	116.757	0.0923724	0.936747	20-40th	GJA1
6	122471807	-	338.562	-0.0564211	0.917323	20-40th	SERINC1
6	122471811	-	174.318	-0.0123426	0.965517	60-80th	SERINC1
6	125919255	+	133.61	-1.00764	0.665803	0-20th	NCOA7
6	127118668	+	118.034	-0.66004	0.984906	80-100th	RSPO3
6	127118671	+	603.398	-0.588224	0.836017	0-20th	RSPO3
6	127343351	-	195.78	-0.111509	0.97786	60-80th	ECHDC1
6	127343358	-	178.226	0.30185	0.962662	40-60th	ECHDC1
6	127343359	-	647.2	0.139031	0.954698	40-60th	ECHDC1
6	131951372	-	252.737	0.329628	0.838462	0-20th	CCN2
6	134174861	-	263.353	-0.96901	0.896446	0-20th	SGK1
6	134174864	-	138.306	-1.38323	0.951957	40-60th	SGK1
6	136289844	-	404.238	0.137265	0.977611	60-80th	BCLAF1
6	136289807	-	158.772	-0.188003	0.980392	80-100th	BCLAF1
6	136289846	-	100.742	-0.171825	0.974413	60-80th	BCLAF1
6	138107419	-	240.302	-0.282328	0.949484	40-60th	PERP
6	142147263	+	190.723	0.0293675	0.965075	60-80th	VTA1
6	142302677	+	305.274	0.531863	0.887814	0-20th	ADGRG6
6	143843367	+	162.379	0.00321031	0.924837	20-40th	LTV1
6	144095563	-	130.848	-0.188328	0.877451	0-20th	SF3B5
6	144095573	-	2069.64	0.306822	0.971883	60-80th	SF3B5
6	144095619	-	173.454	-0.00473763	0.976436	60-80th	SF3B5
6	149864359	-	104.846	-0.004038	0.952381	40-60th	LRP11
6	151240410	+	373.252	-0.811288	0.944444	40-60th	AKAP12
6	152983039	-	298.983	-0.114732	0.884069	0-20th	FBXO5
6	154733416	+	132.516	-0.251041	0.977124	60-80th	SCAF8
6	158168352	+	542.627	-0.176961	0.984923	80-100th	GTF2H5
6	158168363	+	114.817	0.055235	0.972	60-80th	GTF2H5
6	158819339	-	166.407	-0.634409	0.959023	40-60th	EZR
6	158819368	-	151.129	-0.722229	0.921986	20-40th	EZR
6	159693241	-	134.281	-0.23098	0.950722	40-60th	SOD2
6	159789587	-	346.413	-0.393198	0.983714	80-100th	TCP1
6	159789599	-	375.263	-0.266063	0.929054	20-40th	TCP1
6	159789602	-	1782.66	-0.00339441	0.987165	80-100th	TCP1
6	159790468	+	137.064	0.20597	0.952184	40-60th	MRPL18
6	159790488	+	267.064	-0.0629799	0.940789	20-40th	MRPL18
6	159790492	+	162.473	0.0159817	0.926407	20-40th	MRPL18
6	165988052	-	159.348	0.201136	0.9	0-20th	PDE10A
6	170553257	-	146.934	-0.265691	0.955272	40-60th	PSMB1
6	170553263	-	167.226	-0.080258	0.898305	0-20th	PSMB1
6	170553272	-	245.93	0.136649	0.963652	60-80th	PSMB1
6	170553275	-	254.365	-0.332156	0.984588	80-100th	PSMB1
6	170553290	-	409.75	-0.234968	0.972292	60-80th	PSMB1
6	170553294	-	255.515	-0.625563	0.989887	80-100th	PSMB1
6	170553299	-	643.956	0.408236	0.948641	40-60th	PSMB1
6	170584618	-	137.288	0.491953	0.96875	60-80th	PDCD2
7	1138276	-	117.739	-0.366021	0.989796	80-100th	C7orf50
7	1160196	-	127.921	0.433231	0.89823	0-20th	ZFAND2A
7	1459470	-	166.379	-0.359656	0.862745	0-20th	MICALL2
7	1556205	-	114.222	-0.202119	0.952375	40-60th	TMEM184A
7	1570032	-	448.069	-0.315584	0.955798	40-60th	PSMG3
7	2242186	-	106.162	0.0932561	0.980317	80-100th	MRM2
7	2242205	-	120.717	-0.0832781	0.946897	40-60th	MRM2
7	2242226	+	306.544	-0.0394462	0.992	80-100th	NUDT1
7	2354827	+	453.059	0.502273	0.925442	20-40th	EIF3B
7	2354869	+	157	-0.00553473	0.969565	60-80th	EIF3B
7	5530601	-	33344.2	-0.432108	0.937887	20-40th	ACTB
7	6009272	+	153.529	-0.430515	0.963192	60-80th	AIMP2
7	6009274	+	135.304	-0.0438873	0.736304	0-20th	AIMP2
7	6009275	+	238.397	-0.556528	0.851163	0-20th	AIMP2
7	6059175	-	450.245	0.301238	0.95658	40-60th	EIF2AK1
7	6484149	-	124.666	-0.0324948	0.988636	80-100th	KDELR2
7	6484169	-	180.928	-0.169764	0.989583	80-100th	KDELR2
7	6484181	-	105.479	-0.146632	0.967742	60-80th	DAGLB
7	6484190	-	1114.15	-0.219575	0.972142	60-80th	DAGLB
7	6590021	+	127.815	-0.0228199	0.934211	20-40th	INTS15
7	10940130	-	159.517	0.226761	0.935075	20-40th	NDUFA4
7	10940135	-	522.627	0.00328746	0.96217	40-60th	NDUFA4
7	10940158	-	158.619	0.545321	0.952025	40-60th	NDUFA4
7	10940173	-	483.661	0.0338483	0.982136	80-100th	NDUFA4
7	10940177	-	352.168	-0.208428	0.981771	80-100th	NDUFA4
7	10940188	-	215.26	0.201558	0.92586	20-40th	NDUFA4
7	12687042	+	301.802	0.401259	0.951282	40-60th	ARL4A
7	16646181	+	437.495	0.434605	0.944314	40-60th	BZW2
7	16646189	+	381.828	0.17764	0.930669	20-40th	BZW2
7	16804995	-	3362.45	1.285	0.979833	80-100th	AGR2
7	16804999	-	1468.07	1.38428	0.955839	40-60th	AGR2
7	17298652	+	195.94	-0.241789	0.9375	20-40th	AHR
7	22822835	-	147.03	0.11528	0.956897	40-60th	TOMM7
7	23299341	+	107.526	-0.0398402	0.918415	20-40th	MALSU1
7	23531981	-	314.086	-0.171407	0.94709	40-60th	TRA2A
7	25125260	-	852.563	0.200914	0.99142	80-100th	CYCS
7	25125264	-	167.718	-0.207545	0.947748	40-60th	CYCS
7	25125300	-	106.753	-0.145939	0.898305	0-20th	CYCS
7	26200743	-	930.352	-0.271992	0.959408	40-60th	HNRNPA2B1
7	26200746	-	5743.36	-0.357786	0.961386	40-60th	HNRNPA2B1
7	26200773	-	139.193	0.401726	0.95	40-60th	HNRNPA2B1
7	26200775	-	174.476	-0.148014	0.958847	40-60th	HNRNPA2B1
7	26201726	+	221.994	-0.352898	0.950617	40-60th	CBX3
7	26201783	+	126.104	-0.118673	0.954734	40-60th	CBX3
7	30504824	-	112.38	0.0788927	1	80-100th	GGCT
7	30504832	-	138.298	-0.0848549	0.967742	60-80th	GGCT
7	32490380	-	2236.08	0.0977626	0.964873	60-80th	LSM5
7	32490385	-	1848.34	-0.0398872	0.95513	40-60th	LSM5
7	32490394	-	156.209	0.392226	0.923077	20-40th	LSM5
7	32490397	-	214.012	-0.213662	0.987595	80-100th	LSM5
7	32490411	-	132.643	-0.0161808	0.99	80-100th	LSM5
7	35037483	-	113.708	0.665891	0.986486	80-100th	DPY19L1
7	35801219	+	1265.13	-0.182012	0.958649	40-60th	SEPTIN7
7	40134619	-	112.438	0.0603363	0.971852	60-80th	MPLKIP
7	42932377	+	334.509	0.130272	0.984424	80-100th	MRPL32
7	42932384	+	108.466	0.742505	0.776923	0-20th	MRPL32
7	43729483	-	307.856	-0.686943	0.971024	60-80th	COA1
7	43729497	-	297.64	0.164246	0.974954	60-80th	COA1
7	43729510	-	153.909	-0.223712	0.941176	20-40th	COA1
7	43729533	-	115.422	0.104151	0.977778	60-80th	COA1
7	43869498	-	155.042	1.22604	0.928571	20-40th	MRPS24
7	43869521	-	279.672	0.0623165	0.983146	80-100th	MRPS24
7	44044706	+	131.309	0.374113	0.972028	60-80th	DBNL
7	44123548	-	208.925	0.113563	0.95671	40-60th	POLD2
7	44573908	-	645.629	-0.59151	0.959826	40-60th	DDX56
7	44573927	-	464.661	-0.393172	0.96378	60-80th	DDX56
7	44848080	-	183.707	0.0457576	0.974288	60-80th	H2AZ2
7	44848087	-	202.281	0.214317	0.94961	40-60th	H2AZ2
7	45111697	-	152.189	0.0574281	0.957518	40-60th	TBRG4
7	45921272	-	1052.71	-2.69697	0.940436	20-40th	IGFBP3
7	47582603	-	118.939	-0.618674	0.90566	20-40th	TNS3
7	48089227	+	170.374	-0.551297	0.97963	80-100th	UPP1
7	48089265	+	391.088	-0.546199	0.93865	20-40th	UPP1
7	54759192	-	186.149	-0.121695	0.966718	60-80th	SEC61G
7	54759198	-	530.277	-0.319593	0.959115	40-60th	SEC61G
7	54759205	-	357.657	0.492821	0.947225	40-60th	SEC61G
7	54759208	-	176.789	-0.610156	0.982458	80-100th	SEC61G
7	54759211	-	1569.23	-0.343061	0.992172	80-100th	SEC61G
7	54759233	-	644.752	0.020962	0.976607	60-80th	SEC61G
7	54759243	-	114.208	0.141154	0.994106	80-100th	SEC61G
7	55019017	+	248.932	-0.791909	0.945205	40-60th	EGFR
7	55951877	+	202.937	-0.0239385	0.993631	80-100th	MRPS17
7	55951906	+	152.408	0.141315	0.966623	60-80th	MRPS17
7	55951916	+	119.586	-0.160088	0.978961	80-100th	MRPS17
7	56034171	-	118.189	-0.202461	0.969741	60-80th	PSPH
7	56051444	-	261.524	-0.150005	0.945946	40-60th	PSPH
7	56051765	+	643.752	0.0642217	0.979606	80-100th	CCT6A
7	56051812	+	439.047	-0.167229	0.971689	60-80th	CCT6A
7	56051819	+	110.156	-0.418237	0.988439	80-100th	CCT6A
7	56064265	+	221.769	-0.132694	0.960317	40-60th	SUMF2
7	56064305	+	174.322	-0.500328	0.97558	60-80th	SUMF2
7	56106445	-	110.214	-0.163471	0.96371	60-80th	CHCHD2
7	56106465	-	223.147	-0.194439	0.979104	80-100th	CHCHD2
7	56106476	-	4893.87	0.0404092	0.987868	80-100th	CHCHD2
7	56106492	-	1269.73	-0.165666	0.988945	80-100th	CHCHD2
7	66075834	+	108.71	-0.264665	0.989247	80-100th	ASL
7	66995558	-	102.094	-0.386219	0.953957	40-60th	SBDS
7	66995582	-	145.795	-0.273667	0.941818	20-40th	SBDS
7	66995586	-	324.123	-0.32815	0.968411	60-80th	SBDS
7	66995599	-	153.74	-0.18041	0.974843	60-80th	SBDS
7	72879357	+	116.425	-0.40421	0.952026	40-60th	POM121
7	73308816	-	111.987	-0.192561	0.946154	40-60th	NSUN5
7	73578576	-	188.96	-0.192268	0.980397	80-100th	TBL2
7	73578579	-	341.221	-0.337032	0.978198	60-80th	TBL2
7	73683431	-	161.121	0.421407	0.975487	60-80th	DNAJC30
7	73683597	+	406.132	-0.244982	0.968587	60-80th	BUD23
7	74174353	+	216.785	0.0936091	0.980769	80-100th	EIF4H
7	75486299	-	119.631	-0.127283	0.958448	40-60th	POM121C
7	75915157	+	438.622	-0.320143	0.977776	60-80th	POR
7	76048051	+	723.154	0.131546	0.988393	80-100th	MDH2
7	76048067	+	414.522	-0.0376028	0.982678	80-100th	MDH2
7	76048069	+	151.673	-0.525422	0.983193	80-100th	MDH2
7	76048085	+	467.685	0.195871	0.975987	60-80th	MDH2
7	76048106	+	279.235	-0.206477	0.962464	40-60th	MDH2
7	76048136	+	105.856	-0.261245	0.983682	80-100th	MDH2
7	76302579	+	175.507	0.727016	0.949192	40-60th	HSPB1
7	76302588	+	155.545	0.14211	0.92054	20-40th	HSPB1
7	76302623	+	417.057	0.220793	0.957879	40-60th	HSPB1
7	76302675	+	4630.8	-0.333546	0.938949	20-40th	HSPB1
7	76358989	-	962.982	-0.217496	0.986577	80-100th	YWHAG
7	80919051	-	167.659	0.391924	0.849462	0-20th	SEMA3C
7	80919055	-	115.393	0.466855	0.862903	0-20th	SEMA3C
7	80919062	-	156.389	0.217063	0.932432	20-40th	SEMA3C
7	87152453	+	205.275	-0.157029	0.953225	40-60th	DMTF1
7	88220036	-	326.815	0.237226	0.976125	60-80th	SRI
7	90346715	+	115.674	0.0817833	0.935607	20-40th	GTPBP10
7	92134471	-	114.039	-0.213562	0.955056	40-60th	CYP51A1
7	92134474	-	158.502	-0.320679	0.951111	40-60th	CYP51A1
7	93890753	-	879.938	0.160856	0.929823	20-40th	TFPI2
7	93921805	+	230.73	-0.800657	0.967422	60-80th	GNG11
7	93921808	+	132.658	-0.312726	0.936842	20-40th	GNG11
7	94004355	-	174.464	0.125685	0.937055	20-40th	BET1
7	94004362	-	135.664	0.1746	0.978112	60-80th	BET1
7	94656370	+	183.579	-2.40324	0.78484	0-20th	PEG10
7	95434987	-	165.601	0.122553	0.968	60-80th	PON2
7	95435002	-	222.497	0.310795	0.928571	20-40th	PON2
7	95435017	-	125.74	0.475082	0.949239	40-60th	PON2
7	95435028	-	215.152	-0.671031	0.991228	80-100th	PON2
7	96709846	-	532.135	0.18091	0.956774	40-60th	SEM1
7	96709861	-	133.249	-0.369037	0.973475	60-80th	SEM1
7	96709867	-	115.114	0.340517	0.985423	80-100th	SEM1
7	96709880	-	112.376	-0.321799	0.964997	60-80th	SEM1
7	97872408	-	491.789	0.27052	0.980528	80-100th	ASNS
7	99374696	+	271.599	0.625084	0.990135	80-100th	ARPC1B
7	99374730	+	1222.3	0.177408	0.981135	80-100th	ARPC1B
7	99466155	-	860.396	-0.290931	0.99273	80-100th	ATP5MF
7	99466157	-	223.926	0.0919562	0.975295	60-80th	ATP5MF
7	99466152	-	257.807	0.0424731	0.959684	40-60th	ATP5MF
7	99466162	-	443.371	-0.205869	0.969927	60-80th	ATP5MF-PTCD1
7	99466164	-	3679.57	-0.23314	0.971953	60-80th	ATP5MF-PTCD1
7	99558642	+	177.644	-0.143392	0.957143	40-60th	ZNF655
7	100101379	-	465.383	0.0611335	0.956204	40-60th	MCM7
7	100101397	-	375.229	0.422197	0.968129	60-80th	MCM7
7	100101409	-	121.486	-0.165598	0.972	60-80th	MCM7
7	100119348	-	127.55	0.395209	0.923077	20-40th	TAF6
7	100148905	+	191.195	-0.0598817	0.98615	80-100th	LAMTOR4
7	100148937	+	106.676	-0.350347	0.984076	80-100th	LAMTOR4
7	100148957	+	409.509	-0.450292	0.997636	80-100th	LAMTOR4
7	100148960	+	129.801	-0.217351	0.96088	40-60th	LAMTOR4
7	100429447	+	508.615	-0.468846	0.958929	40-60th	MEPCE
7	100867387	+	202.593	0.125053	0.516922	0-20th	TRIP6
7	100875105	+	100.058	-0.351397	0.977901	60-80th	SRRT
7	101127104	+	5687.94	-0.990385	0.60768	0-20th	SERPINE1
7	101127106	+	287.564	-0.650496	0.65721	0-20th	SERPINE1
7	101154474	+	100.26	0.0748459	0.895238	0-20th	AP1S1
7	101218165	+	232.479	0.523317	0.993403	80-100th	ZNHIT1
7	101218168	+	126.994	-0.0730104	0.981954	80-100th	ZNHIT1
7	101218181	+	226.833	0.197473	0.983166	80-100th	ZNHIT1
7	101245085	-	175.642	0.112339	0.973134	60-80th	FIS1
7	101816008	+	169.661	-0.180361	0.952973	40-60th	CUX1
7	102363883	+	124.689	-0.0775295	0.973547	60-80th	PRKRIP1
7	102478922	-	160.578	-0.229544	0.985359	80-100th	POLR2J
7	103297435	+	100.48	0.181558	0.994426	80-100th	PMPCB
7	103347643	+	400.643	0.0315664	0.96257	40-60th	PSMC2
7	103347644	+	277.168	0.194042	0.966662	60-80th	PSMC2
7	105522242	-	277.337	-0.549011	0.97931	80-100th	PUS7
7	105532210	+	212.646	0.13922	0.975419	60-80th	RINT1
7	106284951	-	1222.03	-0.33308	0.937508	20-40th	NAMPT
7	107169003	+	135.75	-0.199392	0.962965	60-80th	HBP1
7	107563906	-	101.736	-0.0119459	0.956044	40-60th	COG5
7	107563917	-	119.744	-0.116404	1	80-100th	COG5
7	107744142	+	513.376	0.0879143	0.917058	20-40th	CBLL1
7	113118554	-	513.041	0.302194	0.953263	40-60th	SMIM30
7	116525001	+	580.376	-0.25708	0.941818	20-40th	CAV1
7	116525010	+	213.408	-0.126125	0.953202	40-60th	CAV1
7	116525036	+	870.021	-0.671128	0.945052	40-60th	CAV1
7	116525038	+	213.394	-0.699056	0.944717	40-60th	CAV1
7	116862603	+	107.303	0.263602	0.975806	60-80th	CAPZA2
7	118184132	+	149.304	-0.180989	0.972414	60-80th	LSM8
7	118184169	+	287.163	-0.607831	0.966513	60-80th	LSM8
7	123557815	-	125.325	0.528064	0.979543	80-100th	NDUFA5
7	123557830	-	100.421	0.129197	0.970975	60-80th	NDUFA5
7	127652148	+	321.571	-0.0827523	0.981818	80-100th	SND1
7	127652165	+	755.151	-0.188148	0.99164	80-100th	SND1
7	128343908	-	168.434	-0.443244	0.948072	40-60th	RBM28
7	128739372	+	131.26	-0.364376	0.967118	60-80th	CALU
7	128862861	+	192.82	0.366644	0.974608	60-80th	ATP6V1F
7	128862879	+	102.032	-0.565315	0.885246	0-20th	ATP6V1F
7	129055111	-	239.717	-0.175471	0.971522	60-80th	TNPO3
7	130486333	+	231.622	0.442945	0.979063	80-100th	MEST
7	133082090	-	141.092	-0.0320447	1	80-100th	CHCHD3
7	134459098	-	5629.17	-0.0298631	0.960616	40-60th	AKR1B1
7	134459125	-	812.81	-0.0719282	0.981469	80-100th	AKR1B1
7	134459136	-	117.413	-0.173479	0.964143	60-80th	AKR1B1
7	134527477	+	105.864	-0.320675	0.912948	20-40th	AKR1B10
7	134527509	+	154.678	-0.305943	0.80916	0-20th	AKR1B10
7	134527549	+	122.717	-0.763662	0.932467	20-40th	AKR1B10
7	134527690	+	104.216	-1.07297	0.696059	0-20th	AKR1B10
7	135557917	+	225.585	-0.0313042	0.979743	80-100th	NUP205
7	135557931	+	484.028	0.148489	0.924106	20-40th	NUP205
7	135662504	+	109.266	-0.48848	1	80-100th	STMP1
7	135662514	+	217.36	-0.365763	0.990667	80-100th	STMP1
7	135977351	-	155.561	-1.61533	0.970522	60-80th	MTPN
7	135977353	-	582.397	0.164845	0.958982	40-60th	MTPN
7	135977358	-	169.995	0.210971	0.950063	40-60th	MTPN
7	135977359	-	171.553	0.0766434	0.94803	40-60th	MTPN
7	141551410	+	182.978	-0.244665	0.980741	80-100th	AGK
7	141738372	+	440.979	-0.0771056	0.976779	60-80th	SSBP1
7	143263472	+	103.287	-0.445169	0.86087	0-20th	GSTK1
7	148698903	+	106.321	-0.316859	0.969811	60-80th	CUL1
7	150368822	+	166.492	0.176439	0.940938	20-40th	REPIN1
7	151028450	+	197.703	-0.348147	0.982824	80-100th	ABCB8
7	151028452	+	147.532	-0.445705	0.988235	80-100th	ABCB8
7	151227184	-	155.621	-0.364852	0.930295	20-40th	ABCF2-H2BK1
7	151227205	-	179.414	0.536685	0.948691	40-60th	ABCF2
7	151341812	+	144.9	-0.331533	0.961538	40-60th	NUB1
7	152676141	-	128.184	-0.31332	0.935529	20-40th	XRCC2
7	156893179	-	241.815	-0.0120093	0.988629	80-100th	LMBR1
7	156893183	-	244.176	0.0604922	0.98356	80-100th	LMBR1
7	157138949	+	213.701	-0.217001	0.976077	60-80th	UBE3C
8	9555914	+	106.804	0.157748	0.964791	60-80th	TNKS
8	11802746	+	101.167	0.343338	0.985507	80-100th	FDFT1
8	11802750	+	121.38	-0.460149	0.9375	20-40th	FDFT1
8	11868114	-	406.429	0.0852378	0.441558	0-20th	CTSB
8	11868118	-	234.782	-0.153246	0.969163	60-80th	CTSB
8	15417191	+	182.122	2.76393	0.986773	80-100th	TUSC3
8	17246852	-	319.487	-0.0514423	0.948454	40-60th	CNOT7
8	17246859	-	394.555	-0.119838	0.960606	40-60th	CNOT7
8	17246862	-	274.832	-0.27368	0.982143	80-100th	CNOT7
8	17246878	-	120.335	-0.397186	1	80-100th	CNOT7
8	19757908	-	222.754	-0.670824	0.918549	20-40th	CSGALNACT1
8	22131010	-	210.352	-0.707126	0.94186	20-40th	HRURF
8	22141907	-	422.821	0.127106	0.970322	60-80th	REEP4
8	22141886	-	113.353	0.141943	0.966437	60-80th	REEP4
8	23069031	-	186.404	0.161079	0.972851	60-80th	TNFRSF10B
8	23164027	-	697.489	-0.0164069	0.898163	0-20th	TNFRSF10D
8	23225099	-	339.391	-0.0836917	0.942333	20-40th	TNFRSF10A
8	23854806	-	112.568	-0.458017	0.883212	0-20th	STC1
8	25458272	-	193.195	-0.664514	0.945652	40-60th	KCTD9
8	26513872	-	161.182	-0.619745	0.979381	80-100th	PNMA2
8	27614702	-	2289.68	0.389112	0.954111	40-60th	CLU
8	27614703	-	657.344	0.625861	0.972477	60-80th	CLU
8	27837816	-	105.379	-0.667608	0.950173	40-60th	PBK
8	29350673	-	146.639	-0.480315	0.745763	0-20th	DUSP4
8	30095410	+	165.122	0.124833	0.960652	40-60th	LEPROTL1
8	30156369	+	139.978	0.0591293	0.922486	20-40th	DCTN6
8	30384541	+	216.042	-1.03643	0.961538	40-60th	RBPMS
8	30727835	-	199.265	0.318044	0.862069	0-20th	GSR
8	30727847	-	195.882	-0.022466	0.949664	40-60th	GSR
8	30727859	-	112.136	0.458853	0.923664	20-40th	GSR
8	32548311	+	460.458	0.475561	0.918828	20-40th	NRG1
8	32548312	+	138.819	0.486496	0.904762	20-40th	NRG1
8	32548313	+	234.952	0.168785	0.89674	0-20th	NRG1
8	33485182	+	153.241	-0.0535439	0.946797	40-60th	MAK16
8	38030545	+	123.292	-0.509956	0.960396	40-60th	EIF4EBP1
8	38468633	-	153.119	-0.778584	0.82963	0-20th	FGFR1
8	38996817	+	114.984	0.250169	0.969021	60-80th	ADAM9
8	40153482	+	2278.65	0.282489	0.693384	0-20th	TCIM
8	40153484	+	246.758	-0.173653	0.809798	0-20th	TCIM
8	42051987	-	327.18	0.0355476	0.949889	40-60th	KAT6A
8	47960136	-	433.075	-0.282462	0.973607	60-80th	PRKDC
8	47960142	-	104.17	-0.826204	1	80-100th	PRKDC
8	47960151	-	426.769	-0.347868	0.926829	20-40th	PRKDC
8	47960957	+	675.195	-0.497542	0.988753	80-100th	MCM4
8	47960964	+	238.542	-0.495115	0.95808	40-60th	MCM4
8	53843270	-	147.961	0.319771	0.975642	60-80th	ATP6V1H
8	54022371	-	111.889	-0.230167	0.939341	20-40th	TCEA1
8	54022427	-	365.934	-0.344293	0.978873	60-80th	TCEA1
8	54101901	-	153.026	0.201433	0.990566	80-100th	LYPLA1
8	54135230	+	191.885	0.393362	0.94161	20-40th	MRPL15
8	58553248	+	103.805	0.334491	0.987933	80-100th	SDCBP
8	58553261	+	319.197	0.496456	0.955071	40-60th	SDCBP
8	60281395	-	146.188	-0.680443	0.958974	40-60th	CA8
8	60516987	+	237.655	-0.318718	0.964322	60-80th	RAB2A
8	61714586	-	168.987	0.404552	0.807143	0-20th	ASPH
8	61714506	-	1465.54	-0.122963	0.553846	0-20th	ASPH
8	61714530	-	400.812	-0.0165099	0.867458	0-20th	ASPH
8	61714540	-	110.626	-0.296972	0.866667	0-20th	ASPH
8	61714549	-	579.059	-0.0962417	0.901226	20-40th	ASPH
8	61714578	-	220.144	-0.166628	0.87931	0-20th	ASPH
8	61714588	-	1585.46	0.173812	0.883892	0-20th	ASPH
8	61714592	-	786.286	-0.0355418	0.892079	0-20th	ASPH
8	63038768	-	120.833	0.494826	0.844156	0-20th	GGH
8	63038804	-	140.87	-0.315724	0.996448	80-100th	GGH
8	65634177	-	199.09	-0.577406	0.983523	80-100th	ARMC1
8	66429030	+	315.948	0.280946	0.924342	20-40th	RRS1
8	66429038	+	128.4	0.0382595	0.972983	60-80th	RRS1
8	67062133	-	330.708	-0.142946	0.983481	80-100th	COPS5
8	70608243	-	123.464	0.144663	0.966292	60-80th	TRAM1
8	70669160	-	149.736	0.0259736	0.952703	40-60th	LACTB2
8	73008864	+	153.06	-0.176525	0.974599	60-80th	TERF1
8	73008867	+	132.674	-0.114359	0.974576	60-80th	TERF1
8	73293638	-	512.797	-0.216976	0.984127	80-100th	RPL7
8	73294602	+	122.716	-0.171804	0.790323	0-20th	RDH10
8	73746840	-	125.219	0.0921932	0.961575	40-60th	STAU2
8	73972267	-	250.875	-0.501633	0.960496	40-60th	ELOC
8	73972286	-	860.443	-0.285974	0.982143	80-100th	ELOC
8	73976195	+	530.461	0.121982	0.95902	40-60th	TMEM70
8	73976206	+	124.638	0.0401794	0.956041	40-60th	TMEM70
8	77000078	-	113.138	-0.0240195	0.938242	20-40th	PEX2
8	80030257	-	267.921	0.395076	0.783271	0-20th	MRPS28
8	81280536	+	2894.76	0.175376	0.929688	20-40th	FABP5
8	81686325	-	182.435	-0.151585	0.976526	60-80th	IMPA1
8	85220356	-	185.832	-0.310005	0.983638	80-100th	RBIS
8	85220372	-	295.525	0.242539	0.978791	60-80th	RBIS
8	85220379	-	113.259	-0.48015	0.972304	60-80th	RBIS
8	96235552	-	134.394	0.503906	0.981492	80-100th	UQCRB
8	96235556	-	235.771	0.18992	0.977515	60-80th	UQCRB
8	96235557	-	255.236	0.390954	0.954208	40-60th	UQCRB
8	96235559	-	834.115	0.237581	0.988308	80-100th	UQCRB
8	96235563	-	133.559	-0.0809555	0.989362	80-100th	UQCRB
8	96261931	+	609.257	0.259583	0.982036	80-100th	PTDSS1
8	97644184	+	220.316	0.0838121	0.923469	20-40th	MTDH
8	98045526	-	435.673	-0.240933	0.989387	80-100th	RPL30
8	98045590	-	247.937	0.193355	0.957558	40-60th	RPL30
8	99893663	-	462.026	-0.234497	0.978542	60-80th	COX6C
8	99893659	-	132.034	0.0428046	0.934219	20-40th	COX6C
8	99893681	-	5842.97	0.197655	0.97073	60-80th	COX6C
8	99893684	-	1090.74	-0.0991635	0.989833	80-100th	COX6C
8	99893686	-	539.195	0.380815	0.965264	60-80th	COX6C
8	99893707	-	3146.53	0.371427	0.974363	60-80th	COX6C
8	99893713	-	172.654	0.087439	0.979006	80-100th	COX6C
8	100150638	+	247.644	0.0695145	0.96255	40-60th	POLR2K
8	100951978	-	631.07	0.0853824	0.974774	60-80th	YWHAZ
8	100952019	-	133.116	-0.527448	0.955049	40-60th	YWHAZ
8	100952044	-	616.277	-0.182728	0.945701	40-60th	YWHAZ
8	102655723	-	314.518	-0.948882	0.884642	0-20th	KLF10
8	102864163	-	604.55	-0.365979	0.96252	40-60th	AZIN1
8	103415401	+	232.168	0.0464465	0.947368	40-60th	DCAF13
8	108248724	-	689.178	-0.0342618	0.982639	80-100th	EIF3E
8	108248726	-	505.622	0.155451	0.9776	60-80th	EIF3E
8	108248729	-	220.219	-0.0577339	0.983989	80-100th	EIF3E
8	108248733	-	431.778	0.267504	0.96858	60-80th	EIF3E
8	109334087	-	171.05	-0.569547	0.947035	40-60th	NUDCD1
8	109334121	-	150.323	0.0853213	0.96415	60-80th	NUDCD1
8	109334326	+	119.082	0.271452	0.962775	40-60th	ENY2
8	109334339	+	131.511	-0.1633	0.979532	80-100th	ENY2
8	109334368	+	192.081	-0.315117	0.963413	60-80th	ENY2
8	109334379	+	402.638	-0.324106	0.974023	60-80th	ENY2
8	109540184	+	101.841	0.0195838	0.959276	40-60th	EBAG9
8	116755801	-	237.401	0.26805	0.961039	40-60th	EIF3H
8	116874776	-	185.067	-0.160505	0.956923	40-60th	RAD21
8	119832834	-	136.908	0.184954	0.923988	20-40th	TAF2
8	119832841	-	208.323	0.0880107	0.972086	60-80th	TAF2
8	120445129	-	144.604	0.170962	0.920597	20-40th	MRPL13
8	123042302	-	253.945	0.0628479	0.988932	80-100th	DERL1
8	123768439	+	112.884	0.116868	0.963134	60-80th	FAM91A1
8	124539084	-	783.276	0.512427	0.976448	60-80th	TATDN1
8	124539136	+	127.073	-0.254459	0.968675	60-80th	NDUFB9
8	124539144	+	226.063	-0.0344472	0.981303	80-100th	NDUFB9
8	124539172	+	127.171	-0.0260886	0.967552	60-80th	NDUFB9
8	124539173	+	166.807	-0.167059	0.977974	60-80th	NDUFB9
8	124539178	+	1224.78	0.233581	0.790496	0-20th	NDUFB9
8	125430360	+	143.513	0.761523	0.932432	20-40th	TRIB1
8	127736231	+	544.093	0.113967	0.563218	0-20th	MYC
8	133297252	-	839.723	-0.487077	0.975494	60-80th	NDRG1
8	141001229	-	116.019	-0.349951	0.982533	80-100th	PTK2
8	143829334	-	163.046	-0.1789	0.940299	20-40th	PUF60
8	143950917	-	141.777	-0.95161	0.934066	20-40th	PLEC
8	143953834	-	291.642	-0.733422	0.948936	40-60th	PLEC
8	143990056	+	464.752	0.144441	0.983333	80-100th	GRINA
8	144137774	+	166.219	-0.511139	0.965909	60-80th	HGH1
8	144326852	-	272.583	0.0668624	0.964092	60-80th	DGAT1
8	144358581	+	153.353	-0.227099	0.977654	60-80th	SLC52A2
8	144428513	-	129.741	-0.30024	0.991803	80-100th	VPS28
8	144444441	-	111.105	-0.121181	0.981132	80-100th	TONSL
8	144792367	-	135.303	0.0289991	0.960869	40-60th	RPL8
8	144792358	-	302.581	-0.5669	0.99273	80-100th	RPL8
8	144792363	-	198.76	-0.492424	0.969512	60-80th	RPL8
8	144792416	-	240.324	0.502879	0.946701	40-60th	RPL8
9	4741202	-	187.975	-0.447376	0.975	60-80th	AK3
9	4741227	-	205.979	0.234937	0.951456	40-60th	AK3
9	5231419	+	510.791	0.455963	0.94105	20-40th	INSL4
9	5231431	+	124.209	0.315993	0.98722	80-100th	INSL4
9	5629109	+	104.135	0.201548	0.990566	80-100th	RIC1
9	6015624	-	119.277	-0.235393	0.972532	60-80th	RANBP6
9	6413205	+	138.26	-0.047392	0.913043	20-40th	UHRF2
9	7799768	-	175.303	-0.0238053	0.82381	0-20th	DMAC1
9	7799778	-	757.867	-0.325589	0.973226	60-80th	DMAC1
9	15510962	-	125.518	-0.531846	0.966942	60-80th	PSIP1
9	15510970	-	916.454	-0.2651	0.99162	80-100th	PSIP1
9	19049418	+	258.674	-0.316313	0.95355	40-60th	RRAGA
9	19102914	-	135.503	-0.316521	0.855556	0-20th	HAUS6
9	19380207	-	975.138	-0.193849	0.989144	80-100th	RPS6
9	19380215	-	111.677	-0.523865	0.924731	20-40th	RPS6
9	19380251	-	117.826	0.353442	0.968364	60-80th	RPS6
9	21802642	+	283.472	-0.169046	0.878049	0-20th	MTAP
9	21802649	+	253.948	0.170188	0.942623	40-60th	MTAP
9	21802659	+	280.979	0.205133	0.938865	20-40th	MTAP
9	21802671	+	163.791	-0.0488777	0.577465	0-20th	MTAP
9	32384651	+	146.503	-0.362049	0.996575	80-100th	ACO1
9	32573117	-	130.647	-0.0817482	0.965824	60-80th	NDUFB6
9	32573121	-	161.216	0.0780911	0.968392	60-80th	NDUFB6
9	32573138	-	320.517	-0.0194245	0.976034	60-80th	NDUFB6
9	32573179	-	197.628	0.0351552	0.964912	60-80th	NDUFB6
9	32573182	-	185.735	0.312134	0.980219	80-100th	NDUFB6
9	33025285	+	165.373	0.151946	0.938406	20-40th	DNAJA1
9	33264708	-	122.665	0.225398	0.983847	80-100th	BAG1
9	33265049	+	215.061	0.17008	0.954072	40-60th	CHMP5
9	33473920	-	179.671	0.498007	0.965786	60-80th	NOL6
9	33473924	-	111.1	0.132505	0.991843	80-100th	NOL6
9	33750679	+	114.464	2.67084	0.962175	40-60th	PRSS3
9	34612097	-	161.238	0.222802	0.982964	80-100th	RPP25L
9	34637753	-	133.642	0.493228	0.938776	20-40th	SIGMAR1
9	35072568	-	278.935	-0.340698	0.966608	60-80th	VCP
9	35072619	-	364.058	-0.832861	0.98895	80-100th	VCP
9	35072625	-	3830.38	-0.481711	0.959697	40-60th	VCP
9	35096580	-	530.577	-0.321129	0.972203	60-80th	PIGO
9	35689925	-	1184.12	-0.764649	0.97404	60-80th	TPM2
9	36190963	+	425.767	-0.0141429	0.926883	20-40th	CLTA
9	36572895	+	344.464	-0.169278	0.970034	60-80th	MELK
9	36572897	+	258.609	-0.287386	0.978201	60-80th	MELK
9	37422696	+	359.443	0.0532019	0.964775	60-80th	GRHPR
9	37422698	+	217.784	0.020822	0.970443	60-80th	GRHPR
9	37592582	-	302.492	-0.160954	0.96884	60-80th	TOMM5
9	37592609	-	191.985	0.483878	0.92093	20-40th	TOMM5
9	37592611	-	143.563	0.0579061	0.959123	40-60th	TOMM5
9	37785068	-	222.78	0.00449217	0.972759	60-80th	EXOSC3
9	37904127	-	132.47	-0.231915	0.987952	80-100th	SLC25A51
9	71768513	-	128.519	-0.0617159	0.909282	20-40th	CEMIP2
9	71911193	-	155.553	-0.349418	0.947162	40-60th	ABHD17B
9	72365205	-	1194.39	0.285148	0.933545	20-40th	ZFAND5
9	72952980	-	158.89	-0.467624	0.730771	0-20th	ALDH1A1
9	72953004	-	151.178	-0.370803	0.852275	0-20th	ALDH1A1
9	72953027	-	311.605	-0.277976	0.6809	0-20th	ALDH1A1
9	72953031	-	201.033	-0.202476	0.72555	0-20th	ALDH1A1
9	72953042	-	243.732	-0.0841319	0.74484	0-20th	ALDH1A1
9	72953043	-	111.884	0.457128	0.493488	0-20th	ALDH1A1
9	72953044	-	3314.21	-0.0168805	0.790438	0-20th	ALDH1A1
9	72953050	-	1260.33	0.0944407	0.839481	0-20th	ALDH1A1
9	72953053	-	48908.5	-0.151525	0.984899	80-100th	ALDH1A1
9	73151865	+	19416.6	0.237582	0.826428	0-20th	ANXA1
9	78297127	+	2196.29	-0.0453795	0.986401	80-100th	PSAT1
9	78297129	+	174.537	-0.0960865	0.962025	40-60th	PSAT1
9	78297147	+	360.59	0.299761	0.938596	20-40th	PSAT1
9	78297156	+	502.817	-0.173147	0.969543	60-80th	PSAT1
9	83980204	-	117.611	0.00314998	0.962264	40-60th	HNRNPK
9	83980579	-	147.408	-0.170736	0.978028	60-80th	HNRNPK
9	83980594	-	124.561	-0.819369	0.890244	0-20th	HNRNPK
9	83980604	-	123.623	0.0396387	0.742857	0-20th	HNRNPK
9	83980612	-	580.036	0.204868	0.660422	0-20th	HNRNPK
9	83980614	-	226.133	-0.675232	0.534884	0-20th	HNRNPK
9	86100143	-	141.881	-0.0986168	0.944291	40-60th	GOLM1
9	86100149	-	292.466	-0.0659551	0.981926	80-100th	GOLM1
9	86282538	-	400.464	0.203479	0.951456	40-60th	ISCA1
9	86282575	-	111.634	-0.279033	0.990385	80-100th	ISCA1
9	87726119	+	7677.22	-0.250143	0.950619	40-60th	CTSL
9	87726121	+	265.066	-0.111213	0.891566	0-20th	CTSL
9	89311198	+	10593.5	-0.182257	0.948959	40-60th	CKS2
9	92293683	-	130.83	-0.291132	0.988435	80-100th	IARS1
9	92293706	-	543.263	-0.326535	0.991909	80-100th	IARS1
9	92293716	-	347.727	-0.0897638	0.986996	80-100th	IARS1
9	94374531	+	121.664	-0.159931	0.943262	40-60th	MFSD14B
9	94374541	+	299.364	-0.173893	0.974545	60-80th	MFSD14B
9	97633759	+	120.798	-0.227269	0.969231	60-80th	NCBP1
9	97633821	+	136.61	-0.148832	0.985075	80-100th	NCBP1
9	97983352	+	157.729	-0.0996154	0.944036	40-60th	ANP32B
9	99221940	-	120.138	0.588028	0.98731	80-100th	ALG2
9	99222282	+	403.36	0.13293	0.97588	60-80th	SEC61B
9	101398599	-	250.956	0.298839	0.947074	40-60th	MRPL50
9	101398614	-	405.603	-0.0575838	0.979288	80-100th	MRPL50
9	107283269	+	846.544	-0.222509	0.945568	40-60th	RAD23B
9	107283284	+	683.217	0.165848	0.91519	20-40th	RAD23B
9	109119950	-	115.717	0.198503	0.874233	0-20th	TMEM245
9	110256452	-	244.24	-0.548964	0.950673	40-60th	TXN
9	110256481	-	297.347	0.0910895	0.778959	0-20th	TXN
9	110256505	-	401.296	-0.981028	0.857577	0-20th	TXN
9	110256506	-	8005	0.182076	0.860111	0-20th	TXN
9	110256521	-	116.541	0.588333	0.897019	0-20th	TXN
9	110256534	-	198.59	0.627548	0.84375	0-20th	TXN
9	110256536	-	640.173	-0.0303814	0.965882	60-80th	TXN
9	110256541	-	194.407	0.037954	0.952632	40-60th	TXN
9	110256559	-	141.255	0.755647	0.48913	0-20th	TXN
9	110256561	-	1183.03	0.372361	0.921015	20-40th	TXN
9	111599645	-	1199.69	0.17042	0.962325	40-60th	PTGR1
9	111661605	+	300.262	-0.0532401	1	80-100th	GNG10
9	111661615	+	206.011	-0.347407	0.980132	80-100th	GNG10
9	112333584	-	117.791	0.0544776	0.87513	0-20th	PTBP3
9	112333619	-	132.681	0.240438	0.954545	40-60th	PTBP3
9	113410374	-	200.378	-0.172672	0.97582	60-80th	POLE3
9	114587774	+	226.134	-0.380292	0.993127	80-100th	ATP6V1G1
9	114587783	+	110.257	0.29357	0.727829	0-20th	ATP6V1G1
9	114587804	+	155.9	0.144538	0.926471	20-40th	ATP6V1G1
9	121050275	-	117.302	-0.0819144	0.968498	60-80th	C5
9	121201869	-	365.915	-0.253067	0.969773	60-80th	RAB14
9	121268168	+	121.296	-0.0556113	1	80-100th	GSN
9	121370248	-	207.511	-0.113789	0.871325	0-20th	STOM
9	122159779	-	174.068	0.119835	0.98	80-100th	NDUFA8
9	122913313	-	123.449	-0.714706	0.95645	40-60th	ZBTB6
9	124415442	-	1046.13	0.50262	0.982487	80-100th	PSMB7
9	124415443	-	123.93	0.546325	0.98866	80-100th	PSMB7
9	124861962	-	1255.97	-0.176524	0.983275	80-100th	RPL35
9	124861985	-	225.453	-0.0385369	0.96161	40-60th	RPL35
9	124861988	-	741.253	-0.0423875	0.93306	20-40th	RPL35
9	125200544	+	126.848	0.0422798	0.95045	40-60th	RABEPK
9	125200548	+	330.492	0.482866	0.986486	80-100th	RABEPK
9	127980533	-	285.983	0.707559	0.933086	20-40th	EEIG1
9	127980989	-	388.697	0.171778	0.949367	40-60th	EEIG1
9	128203379	+	180.459	-0.198745	0.972615	60-80th	DNM1
9	128276276	+	219.354	-0.0615921	0.975936	60-80th	SWI5
9	128276293	+	141.368	-0.319766	0.988701	80-100th	SWI5
9	128322447	-	439.414	0.235264	0.977977	60-80th	TRUB2
9	128322836	+	109.757	-0.620165	0.987179	80-100th	COQ4
9	128371353	+	102.29	-0.440463	0.961905	40-60th	URM1
9	128456152	+	106.872	-0.318616	0.991416	80-100th	ODF2
9	128504719	+	210.616	0.101311	0.988916	80-100th	GLE1
9	128552590	+	1935.53	-0.018513	0.979094	80-100th	SPTAN1
9	128683830	+	677.449	0.24271	0.953285	40-60th	SET
9	128689262	+	225.138	-0.206168	0.96134	40-60th	SET
9	128689271	+	105.339	-0.108204	0.951872	40-60th	SET
9	128818500	+	246.879	-0.511617	0.893939	0-20th	ENDOG
9	129111388	+	102.329	0.0568545	0.960293	40-60th	PTPA
9	129111415	+	410.048	-0.23472	0.96887	60-80th	PTPA
9	129178257	-	2830.06	0.140189	0.898923	0-20th	IER5L
9	129178261	-	1989.59	0.15808	0.937364	20-40th	IER5L
9	129626157	+	158.573	0.311414	0.971193	60-80th	NTMT1
9	129626163	+	170.569	0.237132	0.981818	80-100th	NTMT1
9	129753034	-	165.573	-0.600805	0.971049	60-80th	PTGES
9	129753042	-	198.078	-0.660023	0.9801	80-100th	PTGES
9	129753067	-	148.032	-0.815996	0.98125	80-100th	PTGES
9	129824112	-	100.565	-0.00281224	0.986207	80-100th	TOR1A
9	129824134	-	174.863	-0.0994928	0.963504	60-80th	TOR1A
9	129835275	-	283.116	-0.0778148	0.996933	80-100th	C9orf78
9	130693775	+	102.364	-0.285606	0.95368	40-60th	EXOSC2
9	130693780	+	812.336	0.0390484	0.923777	20-40th	EXOSC2
9	132079867	-	119.78	-0.115596	0.966372	60-80th	MED27
9	133031000	+	141.646	0.38661	0.9801	80-100th	GTF3C5
9	133348205	+	138.621	0.217392	0.910569	20-40th	RPL7A
9	133376060	-	344.898	0.0982822	0.963493	60-80th	SURF4
9	133992324	-	181.714	-0.200997	0.977273	60-80th	VAV2
9	135500683	+	190.61	0.271199	0.974687	60-80th	MRPS2
9	136245812	-	136.924	0.216125	0.950459	40-60th	QSOX2
9	136410585	-	107.647	-0.0359093	0.938596	20-40th	ENTR1
9	136791344	+	238.605	-0.342749	0.992	80-100th	TMEM141
9	136807947	+	107.734	0.917149	0.956298	40-60th	RABL6
9	136849409	+	191.923	-0.123696	0.974684	60-80th	PHPT1
9	136866281	-	145.847	0.355917	0.960784	40-60th	EDF1
9	136866301	-	1314.68	-0.303263	0.983777	80-100th	EDF1
9	136866304	-	728.572	-0.310419	0.984727	80-100th	EDF1
9	136866312	-	439.048	-0.130732	0.988562	80-100th	EDF1
9	136886516	+	283.764	-0.288821	0.968428	60-80th	TRAF2
9	137188676	+	162.71	-0.302429	0.937716	20-40th	SSNA1
9	137241287	+	2541.78	-0.014311	0.993841	80-100th	TUBB4B
9	137241290	+	643.568	0.145766	0.959124	40-60th	TUBB4B
10	931704	-	101.228	0.119433	0.960286	40-60th	LARP4B
10	988437	+	348.515	-0.532068	0.949318	40-60th	GTPBP4
10	988446	+	100.182	0.132417	0.908384	20-40th	GTPBP4
10	3067548	+	2238.15	-0.142074	0.958741	40-60th	PFKP
10	4963416	+	1436.53	-0.040352	0.96385	60-80th	AKR1C1
10	4963417	+	4858.08	-0.180732	0.907493	20-40th	AKR1C1
10	4963419	+	1152.26	-0.105589	0.864621	0-20th	AKR1C1
10	5003839	-	101.859	-0.756778	0.799821	0-20th	AKR1C2
10	5003854	-	585.541	-0.395768	0.719103	0-20th	AKR1C2
10	5003861	-	5614.64	-0.611417	0.905339	20-40th	AKR1C2
10	5094380	+	980.662	-0.471972	0.891267	0-20th	AKR1C3
10	5094391	+	100.189	-0.0670823	0.717147	0-20th	AKR1C3
10	5094408	+	481.185	-0.287168	0.953537	40-60th	AKR1C3
10	5094411	+	3727.52	-0.103897	0.952545	40-60th	AKR1C3
10	5094414	+	15931	0.129574	0.949636	40-60th	AKR1C3
10	5094415	+	1484.28	0.1394	0.96223	40-60th	AKR1C3
10	5094416	+	8104.88	-0.217708	0.901384	20-40th	AKR1C3
10	5094425	+	854.775	0.0432431	0.902555	20-40th	AKR1C3
10	5094429	+	806.677	-0.241947	0.976119	60-80th	AKR1C3
10	5094433	+	212.464	0.00518994	0.709219	0-20th	AKR1C3
10	5094461	+	108.549	0.0601292	0.686424	0-20th	AKR1C3
10	5412557	+	144.118	0.121944	0.960566	40-60th	NET1
10	5446609	+	1186.12	-0.0501658	0.955322	40-60th	NET1
10	5813434	-	848.069	-0.056816	0.985757	80-100th	GDI2
10	6202932	+	1769.35	-0.270876	0.942857	40-60th	PFKFB3
10	7788159	+	159.435	-0.0341747	0.953297	40-60th	ATP5F1C
10	7788169	+	141.798	-0.181289	0.483333	0-20th	ATP5F1C
10	7788180	+	166.368	-0.120297	0.974359	60-80th	ATP5F1C
10	12195843	-	100.417	0.0723506	0.983607	80-100th	NUDT5
10	12195876	-	137.629	0.0416721	0.96875	60-80th	NUDT5
10	12195879	-	188.73	-0.392349	0.995851	80-100th	NUDT5
10	12195887	-	186.808	0.256506	0.98573	80-100th	NUDT5
10	14604400	-	119.726	-0.144314	0.809524	0-20th	FAM107B
10	15860507	-	151.302	0.0378784	0.966309	60-80th	MINDY3
10	16437012	+	126.916	0.29708	0.939394	20-40th	PTER
10	16817406	-	125.314	-1.18103	0.978171	60-80th	RSU1
10	16817424	-	156.429	-0.76429	0.948547	40-60th	RSU1
10	17229274	+	478.402	-0.152228	0.975145	60-80th	VIM
10	22316415	+	111.089	-0.233363	0.981235	80-100th	COMMD3
10	27504299	+	122.259	-0.0181764	0.983193	80-100th	RAB18
10	27504304	+	308.44	-0.105545	0.954357	40-60th	RAB18
10	32056392	-	105.457	-0.32699	0.986111	80-100th	KIF5B
10	32958217	-	655.168	0.0632712	0.962963	60-80th	ITGB1
10	33334542	-	176.679	-0.753287	0.709784	0-20th	NRP1
10	45972503	+	428.02	0.086916	0.919071	20-40th	TIMM23
10	46030573	-	121.015	-0.440347	0.928571	20-40th	NCOA4
10	46030591	-	129.535	0.307271	0.964327	60-80th	NCOA4
10	52314283	+	3613.93	0.429096	0.745873	0-20th	DKK1
10	56361259	-	231.411	-0.339268	0.987212	80-100th	ZWINT
10	58269162	+	108.688	-1.31771	0.880682	0-20th	CISD1
10	58269165	+	309.987	0.230576	0.979933	80-100th	CISD1
10	58269184	+	156.214	-0.335346	0.973958	60-80th	CISD1
10	58385410	+	616.506	0.061899	0.968913	60-80th	TFAM
10	58385412	+	576.559	0.238951	0.911906	20-40th	TFAM
10	60778480	+	481.572	-0.228425	0.939482	20-40th	CDK1
10	67838059	-	114.867	0.80615	0.891304	0-20th	DNAJC12
10	67838135	-	220.293	0.641	0.919629	20-40th	DNAJC12
10	68332064	+	1896.02	-0.417315	0.936287	20-40th	HNRNPH3
10	68332067	+	1356.51	-0.302956	0.810002	0-20th	HNRNPH3
10	68332088	+	180.34	-0.257404	0.519608	0-20th	HNRNPH3
10	68721233	+	100.494	0.0594235	0.952848	40-60th	CCAR1
10	68956164	+	333.838	-0.0485597	0.994104	80-100th	DDX21
10	68956168	+	138.987	-0.247008	0.94958	40-60th	DDX21
10	68956182	+	199.996	-0.397909	0.933333	20-40th	DDX21
10	68956193	+	118.607	-0.190235	0.908046	20-40th	DDX21
10	68956194	+	104.065	-0.7733	0.97546	60-80th	DDX21
10	69088103	+	539.8	-0.0488148	0.950142	40-60th	SRGN
10	69088105	+	359.115	0.438631	0.936392	20-40th	SRGN
10	69220332	+	241.267	-0.689294	0.960229	40-60th	HKDC1
10	70170510	-	150.681	-0.200283	0.929825	20-40th	SAR1A
10	70170472	-	216.171	-0.217127	0.966725	60-80th	SAR1A
10	70170512	-	277.838	-0.0731206	0.969599	60-80th	SAR1A
10	70233427	-	384.423	0.474529	0.946233	40-60th	PPA1
10	70888552	-	285.624	-0.269709	0.990566	80-100th	PCBD1
10	70888592	-	173.391	-0.527538	0.992593	80-100th	PCBD1
10	71319259	+	152.429	0.0335444	0.954955	40-60th	SLC29A3
10	71851249	-	6566.13	0.185974	0.980978	80-100th	PSAP
10	71851279	-	482.253	-0.428069	0.986609	80-100th	PSAP
10	71851285	-	131.448	-0.0193101	0.987819	80-100th	PSAP
10	71851290	-	115.139	-0.494869	0.982553	80-100th	PSAP
10	71851319	-	140.356	-0.082374	0.966102	60-80th	PSAP
10	72216000	+	155.046	-0.468865	0.854545	0-20th	ANAPC16
10	72216012	+	244.877	-0.200034	0.951049	40-60th	ANAPC16
10	72692143	+	124.343	-0.0294894	0.961511	40-60th	MCU
10	73247255	-	397.719	-0.214749	0.972052	60-80th	DNAJC9
10	73252644	-	730.111	0.225673	0.975712	60-80th	MRPS16
10	73414058	-	367.528	-0.375517	0.985414	80-100th	ANXA7
10	73782050	+	1168.31	0.262735	0.972101	60-80th	CHCHD1
10	73911132	+	596.518	0.645297	0.9	0-20th	PLAU
10	73998116	+	753.798	-0.372454	0.956151	40-60th	VCL
10	73998125	+	174.684	-0.116218	0.936113	20-40th	VCL
10	74176763	+	105.592	-0.576783	0.970209	60-80th	ADK
10	75210796	+	194.257	0.225153	0.898026	0-20th	VDAC2
10	75210835	+	2110.38	-0.446438	0.963581	60-80th	VDAC2
10	78033886	+	159.741	-0.548412	0.956245	40-60th	RPS24
10	78033887	+	1277.93	-0.556828	0.99356	80-100th	RPS24
10	78033889	+	669.122	-0.453368	0.978112	60-80th	RPS24
10	78033891	+	921.798	-0.494978	0.980259	80-100th	RPS24
10	79347469	+	862.147	0.101691	0.982166	80-100th	PPIF
10	84139509	+	227.895	-0.0652867	0.972549	60-80th	GHITM
10	84139557	+	219.251	0.179864	0.86087	0-20th	GHITM
10	84139558	+	194.16	-0.0866534	0.79476	0-20th	GHITM
10	87094870	-	115.788	0.236413	0.961783	40-60th	GLUD1
10	87094882	-	121.375	0.0621694	0.859813	0-20th	GLUD1
10	87094889	-	144.911	-0.642061	0.986207	80-100th	GLUD1
10	87818193	-	186.107	0.126623	0.93183	20-40th	ATAD1
10	87863624	+	130.172	-0.214939	0.962194	40-60th	PTEN
10	88880258	+	171.616	0.105456	0.934615	20-40th	STAMBPL1
10	90871974	+	139.119	0.147714	0.937283	20-40th	RPP30
10	91633071	-	221.482	0.288045	0.914165	20-40th	PPP1R3C
10	92291167	+	138.465	0.245145	0.942308	20-40th	MARCHF5
10	92848520	+	284.149	-0.124672	0.974619	60-80th	EXOC6
10	93482234	-	510.326	0.0350745	0.903339	20-40th	MYOF
10	93482294	-	198.16	0.263599	0.19745	0-20th	MYOF
10	93496612	+	154.232	-0.140866	0.97832	60-80th	CEP55
10	93496635	+	277.165	-0.376733	0.953709	40-60th	CEP55
10	96129722	+	102.001	-0.336715	0.915014	20-40th	ZNF518A
10	97687241	-	188.659	-0.259503	0.936687	20-40th	AVPI1
10	99430624	-	168.292	0.0793432	0.952538	40-60th	GOT1
10	99732095	-	202.288	0.0730501	0.957758	40-60th	COX15
10	99782640	+	1561.04	0.308939	0.871849	0-20th	ABCC2
10	99782644	+	535.222	0.396632	0.848128	0-20th	ABCC2
10	99782664	+	313.948	0.715637	0.723938	0-20th	ABCC2
10	99782690	+	436.761	-0.0784409	0.917508	20-40th	ABCC2
10	99782697	+	215.295	-0.127204	0.896552	0-20th	ABCC2
10	99782718	+	125.042	-0.525354	0.877845	0-20th	ABCC2
10	99782725	+	119.163	-0.386473	0.783778	0-20th	ABCC2
10	99782737	+	103.671	-0.993734	0.911051	20-40th	ABCC2
10	99782749	+	139.969	-0.543352	0.673077	0-20th	ABCC2
10	99782761	+	267.748	-0.636577	0.653846	0-20th	ABCC2
10	100286674	-	250.739	0.0937275	0.973856	60-80th	BLOC1S2
10	100286678	-	307.646	0.142717	0.964155	60-80th	BLOC1S2
10	100347233	+	289.3	-0.64391	0.924406	20-40th	SCD
10	100347237	+	221.491	-0.341472	0.895522	0-20th	SCD
10	100347247	+	253.151	-0.487777	0.921348	20-40th	SCD
10	100347298	+	697.541	-0.982867	0.697368	0-20th	SCD
10	100529870	-	264.934	0.48598	0.924138	20-40th	NDUFB8
10	100987497	-	221.692	-0.660463	0.982068	80-100th	MRPL43
10	101783395	-	157.877	0.0971932	0.966316	60-80th	NPM3
10	102152389	+	1349.42	0.0246209	0.957196	40-60th	NOLC1
10	102245532	+	715.718	-0.263541	0.986336	80-100th	GBF1
10	102502709	-	419.258	-0.497036	0.961122	40-60th	ACTR1A
10	102502727	-	115.303	-0.426016	0.987179	80-100th	ACTR1A
10	102854262	+	513.064	0.134493	0.964791	60-80th	BORCS7
10	103193272	-	654.162	-0.169475	0.953687	40-60th	NT5C2
10	103396451	-	161.594	0.045194	0.830346	0-20th	ATP5MK
10	103396453	-	1460.48	0.031794	0.960938	40-60th	ATP5MK
10	103396461	-	119.399	-0.0991552	0.900554	20-40th	ATP5MK
10	103396487	-	137.225	-0.2243	0.959073	40-60th	ATP5MK
10	103396645	+	106.254	0.214918	0.956361	40-60th	PDCD11
10	104254872	+	146.54	0.163973	0.975952	60-80th	GSTO1
10	104254894	+	210.204	-0.198255	0.935484	20-40th	GSTO1
10	104254901	+	334.418	0.477024	0.975428	60-80th	GSTO1
10	110919173	-	166.527	-0.529743	0.974676	60-80th	BBIP1
10	112446914	-	148.666	-0.157449	0.964997	60-80th	ZDHHC6
10	113679912	+	109.334	0.178545	0.983871	80-100th	CASP7
10	118342301	-	118.577	0.164652	0.915385	20-40th	FAM204A
10	119104117	+	247.207	-0.471222	0.987302	80-100th	DENND10
10	119178797	-	251.547	0.632269	0.95481	40-60th	PRDX3
10	119178802	-	106.817	-0.345577	0.926086	20-40th	PRDX3
10	119596665	-	139.826	0.199974	0.972973	60-80th	TIAL1
10	119596962	-	172.306	-0.00757675	0.988041	80-100th	TIAL1
10	119872843	-	217.604	0.303793	0.932121	20-40th	MCMBP
10	119892730	+	247.29	-0.0837027	0.964612	60-80th	SEC23IP
10	120851392	+	217.432	-0.196773	0.97191	60-80th	WDR11
10	121975217	-	143.523	-0.270088	0.954032	40-60th	NSMCE4A
10	124418926	-	104.526	0.013695	0.968476	60-80th	OAT
10	125823549	+	256.6	0.198642	0.947645	40-60th	BCCIP
10	125823555	+	216.876	0.86328	0.97325	60-80th	BCCIP
10	130136391	+	166.119	0.564111	0.964907	60-80th	GLRX3
10	131981923	-	263.632	-0.37843	0.992481	80-100th	BNIP3
10	133308872	-	248.223	-0.174097	0.982037	80-100th	TUBGCP2
10	133373341	-	215.011	-0.139899	0.975385	60-80th	ECHS1
11	236977	+	132.579	-0.118876	0.961618	40-60th	PSMD13
11	236980	+	335.126	-0.152356	0.969286	60-80th	PSMD13
11	236989	+	157.668	-0.352607	0.983158	80-100th	PSMD13
11	450279	+	128.871	0.0400856	1	80-100th	PTDSS2
11	506768	-	297.162	-0.50753	0.989853	80-100th	RNH1
11	506776	-	158.745	-0.0628393	0.962078	40-60th	RNH1
11	747464	+	3593.56	-0.238939	0.936641	20-40th	TALDO1
11	747466	+	191.892	-0.398899	0.971698	60-80th	TALDO1
11	809933	+	102.51	0.521051	0.962264	40-60th	RPLP2
11	809997	+	406.187	-0.131779	0.918421	20-40th	RPLP2
11	832952	+	229.479	0.0406761	0.955882	40-60th	CD151
11	842529	-	5109.89	-0.236742	0.982381	80-100th	POLR2L
11	1763915	-	111.852	-0.605857	0.953846	40-60th	CTSD
11	1763927	-	1367.55	0.225391	0.9814	80-100th	CTSD
11	1763941	-	193.178	-0.125232	0.986175	80-100th	CTSD
11	1763954	-	251.729	-0.142751	0.970414	60-80th	ENSG00000250644
11	2377314	+	324.568	-0.344644	0.972595	60-80th	CD81
11	2400752	+	133.597	0.0560557	0.941718	20-40th	TSSC4
11	2929420	-	1055.5	0.276271	0.963521	60-80th	PHLDA2
11	2992273	-	125.263	-0.2544	0.920635	20-40th	NAP1L4
11	3057418	-	111.101	0.175554	0.984995	80-100th	CARS1
11	3840959	-	137.814	0.589343	0.914798	20-40th	RHOG
11	6481501	+	123.039	-0.244581	0.903382	20-40th	TIMM10B
11	6619422	-	281.951	-0.370581	0.988067	80-100th	TPP1
11	6683306	-	207.022	-0.19469	0.947103	40-60th	MRPL17
11	6683309	-	715.987	0.0659874	0.984494	80-100th	MRPL17
11	6683320	-	169.923	0.400473	0.962728	40-60th	MRPL17
11	6683333	-	437.997	-0.298372	0.97099	60-80th	MRPL17
11	6683340	-	433.261	-0.324846	0.973815	60-80th	MRPL17
11	8682773	+	285.052	0.397361	0.979545	80-100th	RPL27A
11	8911201	+	136.78	-0.273621	0.977778	60-80th	AKIP1
11	10305073	+	1288.36	-0.277172	0.832277	0-20th	ADM
11	10305077	+	402.217	-1.11484	0.772686	0-20th	ADM
11	10541187	-	136.22	-0.416137	0.997863	80-100th	RNF141
11	10808923	-	2800.5	-0.491411	0.974752	60-80th	EIF4G2
11	10808940	-	242.245	-0.528811	0.976108	60-80th	EIF4G2
11	10858053	-	204.826	-0.32006	0.946746	40-60th	ZBED5
11	10858065	-	112.967	-0.467719	0.938841	20-40th	ZBED5
11	12674421	+	626.2	0.0798349	0.954876	40-60th	TEAD1
11	14359183	-	210.963	0.392705	0.973076	60-80th	RRAS2
11	14499844	-	139.542	-0.576505	0.967611	60-80th	COPB1
11	14520338	-	207.472	-0.0989604	0.970977	60-80th	PSMA1
11	14520353	-	408.195	0.151761	0.96276	40-60th	PSMA1
11	14520356	-	536.52	-0.18908	0.994231	80-100th	PSMA1
11	14520365	-	197.839	-0.00734025	0.938987	20-40th	PSMA1
11	14520380	-	259.148	-0.136576	0.971915	60-80th	PSMA1
11	14520392	-	205.932	-0.110741	0.974068	60-80th	PSMA1
11	14520402	-	187.17	0.055221	0.978417	60-80th	PSMA1
11	16738647	+	326.191	-0.0270097	0.845872	0-20th	C11orf58
11	16738652	+	105.021	0.172742	0.659794	0-20th	C11orf58
11	17077678	-	452.713	0.125906	0.983168	80-100th	RPS13
11	17077715	-	239.947	0.301656	0.977581	60-80th	RPS13
11	18106082	-	192.172	-0.510886	0.993333	80-100th	SAAL1
11	18322547	+	200.957	0.0203347	0.962617	40-60th	GTF2H1
11	18322567	+	612.938	-0.0804029	0.964135	60-80th	GTF2H1
11	18394560	+	629.792	0.0916386	0.98041	80-100th	LDHA
11	18394562	+	1416.87	-0.303372	0.940646	20-40th	LDHA
11	18394596	+	272.003	-0.621319	0.903921	20-40th	LDHA
11	20363714	+	366.705	-0.0779852	0.983607	80-100th	HTATIP2
11	20364156	+	105.88	0.506061	0.960317	40-60th	HTATIP2
11	20387716	+	182.371	0.413369	1	80-100th	PRMT3
11	22829801	-	126.292	0.016914	0.985537	80-100th	SVIP
11	32091131	+	413.501	0.126331	0.966047	60-80th	RCN1
11	32583798	+	238.805	0.338114	0.940592	20-40th	EIF3M
11	32583810	+	140.087	0.250229	0.994872	80-100th	EIF3M
11	32583825	+	125.506	-0.174979	0.97641	60-80th	EIF3M
11	33736423	-	2049.89	-0.291219	0.986761	80-100th	CD59
11	33774504	-	168.502	0.0175231	0.980645	80-100th	FBXO3
11	33774520	-	126.355	-0.172461	0.990826	80-100th	FBXO3
11	34051684	+	153.997	-0.254106	0.947368	40-60th	CAPRIN1
11	34051703	+	126.315	-0.193399	0.985714	80-100th	CAPRIN1
11	34051732	+	149.98	0.308642	0.971326	60-80th	CAPRIN1
11	34052300	+	295.617	-0.0875284	0.956522	40-60th	CAPRIN1
11	34105602	+	284.999	-0.215816	0.961131	40-60th	NAT10
11	34105615	+	206.043	0.0813263	0.96732	60-80th	NAT10
11	34105629	+	415.054	-0.203066	0.927919	20-40th	NAT10
11	34358008	-	141.657	-0.166063	0.968304	60-80th	ABTB2
11	34438941	+	205.827	0.0277965	0.984163	80-100th	CAT
11	35139174	+	532.14	-0.278021	0.911526	20-40th	CD44
11	36289428	-	171.099	-0.42059	0.971887	60-80th	COMMD9
11	43680741	+	228.671	-0.193695	0.986641	80-100th	HSD17B12
11	43680782	+	125.698	0.491075	0.973282	60-80th	HSD17B12
11	43680795	+	226.609	-0.0307426	0.943662	40-60th	HSD17B12
11	43880831	+	117.779	-0.152318	0.956811	40-60th	ALKBH3
11	44095678	+	192.684	-0.153244	0.991228	80-100th	EXT2
11	46846270	-	122.691	0.257353	0.96118	40-60th	CKAP5
11	47426250	-	459.993	0.0947661	0.977503	60-80th	PSMC3
11	47426255	-	118.32	0.0342239	0.971591	60-80th	PSMC3
11	47642533	-	139.874	-0.185447	0.991453	80-100th	MTCH2
11	47642538	-	177.452	0.00238618	0.988506	80-100th	MTCH2
11	57460528	+	418.678	-0.850372	0.923445	20-40th	RTN4RL2
11	57530754	-	643.144	0.311212	0.962675	40-60th	TIMM10
11	57530759	-	100.071	-0.141958	0.97082	60-80th	TIMM10
11	57530763	-	279.774	0.0133218	0.967466	60-80th	TIMM10
11	57712582	+	140.667	-0.0607292	0.956175	40-60th	ENSG00000288534
11	57712594	+	329.054	-0.107988	0.986181	80-100th	TMX2
11	57712597	+	602.75	-0.0579572	0.888234	0-20th	ENSG00000288534
11	57712607	+	209.864	0.121856	0.874707	0-20th	TMX2
11	57712614	+	286.552	0.0555727	0.931104	20-40th	TMX2
11	57741491	+	469.732	-1.00835	0.978637	60-80th	SELENOH
11	57741561	+	237.725	0.099868	0.941441	20-40th	SELENOH
11	57761807	+	140.629	0.410073	0.95451	40-60th	CTNND1
11	59810773	-	220.138	0.274833	0.943899	40-60th	MRPL16
11	59810788	-	105.31	0.3342	0.961373	40-60th	MRPL16
11	60842089	+	125.571	0.148323	0.932551	20-40th	CCDC86
11	60906542	-	178.44	-0.0422042	0.966234	60-80th	PRPF19
11	60906585	-	415.153	0.618849	0.970173	60-80th	PRPF19
11	60906592	-	207.843	0.246962	0.968173	60-80th	PRPF19
11	60914185	+	225.526	0.0202565	0.934844	20-40th	TMEM109
11	60924460	+	114.868	0.0606356	1	80-100th	TMEM132A
11	61333070	-	193.592	-0.62334	0.977304	60-80th	DDB1
11	61333098	-	475.204	-0.251697	0.993237	80-100th	DDB1
11	61333240	+	104.056	-0.286509	0.988281	80-100th	TKFC
11	61362376	+	146.367	0.149851	0.946028	40-60th	TMEM138
11	61828303	+	288.059	-0.45899	0.912	20-40th	FADS2
11	61967629	-	3897.86	0.385531	0.974656	60-80th	FTH1
11	61967631	-	189070	-0.00548639	0.979394	80-100th	FTH1
11	62546835	-	153.61	-0.421158	0.967742	60-80th	AHNAK
11	62573866	-	330.795	-0.086625	0.988201	80-100th	EEF1G
11	62573891	-	129.891	-0.076154	0.963247	60-80th	EEF1G
11	62601865	-	236.204	0.0287506	0.966667	60-80th	MTA2
11	62621984	-	233.736	-0.165122	0.947115	40-60th	B3GAT3
11	62646613	-	452.953	0.0477465	0.985963	80-100th	GANAB
11	62653302	-	133.958	0.289288	0.858333	0-20th	INTS5
11	62671673	+	672.818	-0.0794171	0.979585	80-100th	UQCC3
11	62706286	-	148.355	-0.751432	0.988095	80-100th	BSCL2
11	62706315	-	283.484	-0.762185	0.991667	80-100th	BSCL2
11	62761580	+	1324.06	0.237299	0.977353	60-80th	POLR2G
11	62787404	+	477.898	0.0421082	0.960784	40-60th	TMEM179B
11	62787424	+	347.728	0.0685969	0.929134	20-40th	TMEM179B
11	62792007	-	106.612	0.112141	0.985366	80-100th	TMEM223
11	62805440	-	460.714	0.35587	0.935482	20-40th	NXF1
11	62805442	-	116.17	0.188366	0.965153	60-80th	NXF1
11	62839580	-	116.306	-0.135746	0.968946	60-80th	WDR74
11	62856084	+	125.781	-0.710319	0.680851	0-20th	SLC3A2
11	62856089	+	288.693	-0.950381	0.988417	80-100th	SLC3A2
11	62856111	+	1032.68	-0.604977	0.96434	60-80th	SLC3A2
11	62856130	+	243.341	-0.99551	0.970588	60-80th	SLC3A2
11	62856134	+	675.846	-0.986697	0.95898	40-60th	SLC3A2
11	62856161	+	386.142	-0.557716	0.930108	20-40th	SLC3A2
11	62880873	+	178.434	-0.19723	0.974843	60-80th	SLC3A2
11	62880896	+	3172.04	-0.753405	0.973669	60-80th	SLC3A2
11	62880902	+	435.206	-0.230539	0.949567	40-60th	SLC3A2
11	62880925	+	155.88	-0.836228	0.939394	20-40th	SLC3A2
11	63614407	-	182.603	-0.572693	0.964427	60-80th	PLAAT3
11	63614433	-	125.5	-0.124033	0.968	60-80th	PLAAT3
11	63614436	-	452.528	-0.436356	0.974146	60-80th	PLAAT3
11	63974592	+	921.315	-0.0979658	0.983648	80-100th	COX8A
11	63974598	+	1968.71	-0.285545	0.988021	80-100th	COX8A
11	63974600	+	532.294	-0.0235681	0.967177	60-80th	COX8A
11	63974601	+	397.141	-0.107305	0.960073	40-60th	COX8A
11	63974611	+	270.631	-0.190126	0.986737	80-100th	COX8A
11	63974616	+	276.009	-0.381924	0.936073	20-40th	COX8A
11	63974620	+	1551.25	0.0745028	0.974912	60-80th	COX8A
11	63986438	+	167.023	-0.127274	0.973085	60-80th	OTUB1
11	64186171	+	336.034	-0.612808	0.980933	80-100th	STIP1
11	64186178	+	173.875	-0.441866	0.965851	60-80th	STIP1
11	64186181	+	202.366	-0.258279	0.968501	60-80th	STIP1
11	64186236	+	160.856	0.0571818	0.955025	40-60th	STIP1
11	64317510	-	197.07	-0.12334	0.96374	60-80th	TRMT112
11	64317541	-	731.939	0.142344	0.968432	60-80th	TRMT112
11	64317543	-	437.737	-0.0371133	0.97082	60-80th	TRMT112
11	64317579	-	124.187	0.224691	0.98955	80-100th	TRMT112
11	64318150	+	264.473	-0.311664	0.978571	60-80th	PRDX5
11	64778769	-	138.874	-0.103622	0.954217	40-60th	SF1
11	64878621	-	760.117	-0.0526764	0.945578	40-60th	EHD1
11	64878624	-	216.587	-0.293841	0.978784	60-80th	EHD1
11	65084097	-	170.655	-0.187452	0.965214	60-80th	CDCA5
11	65117673	-	134.186	-0.342701	0.979899	80-100th	ZNHIT2
11	65122119	-	115.508	-0.315778	0.930583	20-40th	FAU
11	65122185	-	2608.16	0.222726	0.973622	60-80th	FAU
11	65122188	-	3778.82	0.0559926	0.992045	80-100th	FAU
11	65122321	+	611.044	0.158424	0.924762	20-40th	MRPL49
11	65122323	+	134.749	0.160433	0.9664	60-80th	MRPL49
11	65261958	+	143.869	-0.14349	0.970199	60-80th	POLA2
11	65261962	+	213.461	-0.194975	0.940214	20-40th	POLA2
11	65570459	+	244.977	-0.108409	0.956724	40-60th	ZNRD2
11	65570483	+	181.53	0.453076	0.949091	40-60th	ZNRD2
11	65662916	-	183.766	0.0955513	0.975309	60-80th	RELA
11	65662944	-	106.971	-0.105036	0.941176	20-40th	RELA
11	65720798	-	335.438	0.149015	0.983972	80-100th	RNASEH2C
11	65858176	-	7046.8	-0.218992	0.976482	60-80th	CFL1
11	65858206	-	132.283	0.909303	0.980843	80-100th	CFL1
11	65858223	-	138.721	0.0872591	0.950249	40-60th	CFL1
11	65888461	-	131.293	0.199562	0.979885	80-100th	FIBP
11	65888471	-	113.607	-0.315404	0.926923	20-40th	FIBP
11	65961722	+	172.177	0.106702	0.971964	60-80th	SART1
11	65961728	+	398.325	0.606498	0.968335	60-80th	SART1
11	66002492	+	176.768	0.893576	0.670902	0-20th	BANF1
11	66002493	+	122.456	-0.120576	0.943888	40-60th	BANF1
11	66002495	+	275.224	-0.0182204	0.967137	60-80th	BANF1
11	66002503	+	439.363	-0.034658	0.96783	60-80th	BANF1
11	66002516	+	195.028	-0.376366	0.930556	20-40th	BANF1
11	66345056	-	154.974	0.204917	0.880435	0-20th	BRMS1
11	66438842	-	202	0.189179	0.994318	80-100th	MRPL11
11	66480434	+	119.4	-0.280143	0.993748	80-100th	DPP3
11	66480439	+	130.369	-0.135978	0.990523	80-100th	DPP3
11	66593185	+	156.367	-0.10627	1	80-100th	CCS
11	66616626	+	380.159	-0.638962	0.971594	60-80th	RBM14
11	66616630	+	1499.95	0.18483	0.952985	40-60th	RBM14
11	66638706	+	183.518	0.0785094	0.971003	60-80th	RBM4
11	67240014	+	134.544	0.190681	0.868929	0-20th	KDM2A
11	67401814	-	236.694	-0.448502	0.99115	80-100th	PPP1CA
11	67401825	-	310.263	-0.44917	0.994845	80-100th	PPP1CA
11	67508162	-	125.828	0.356603	0.963855	60-80th	CDK2AP2
11	67583785	+	155.299	-0.269981	0.97921	80-100th	GSTP1
11	67606936	+	465.359	0.0514456	0.97491	60-80th	NDUFV1
11	67606944	+	265.41	-0.0680073	0.98569	80-100th	NDUFV1
11	67606952	+	223.544	0.0936571	0.981685	80-100th	NDUFV1
11	67606958	+	529.355	0.0436499	0.976656	60-80th	NDUFV1
11	68030627	+	107.175	0.159353	0.95	40-60th	NDUFS8
11	68030653	+	211.077	0.287473	0.933204	20-40th	NDUFS8
11	68030659	+	179.547	-0.218144	0.985612	80-100th	NDUFS8
11	68030669	+	117.3	0.238857	0.979167	80-100th	NDUFS8
11	68030693	+	856.005	-0.21428	0.966657	60-80th	NDUFS8
11	68030708	+	484.386	-0.0176289	0.915751	20-40th	NDUFS8
11	68030713	+	712.852	0.222567	0.97074	60-80th	NDUFS8
11	68121388	-	165.706	-0.130246	0.942029	20-40th	CHKA
11	68903802	-	188.266	-0.217055	0.984615	80-100th	MRPL21
11	69294158	+	337.988	0.273909	0.909283	20-40th	MYEOV
11	69294174	+	216.096	-0.185707	0.897436	0-20th	MYEOV
11	69641156	+	1138.98	-0.0320507	0.947284	40-60th	CCND1
11	70203267	+	181.25	-0.229628	0.922474	20-40th	FADD
11	70398541	+	124.904	0.268263	0.995984	80-100th	CTTN
11	71453211	+	102.328	-0.189906	0.965517	60-80th	NADSYN1
11	72080530	-	104.294	-0.303904	0.934579	20-40th	NUMA1
11	72080542	-	111.752	0.0307068	0.969811	60-80th	NUMA1
11	72103276	-	350.435	0.37264	0.882353	0-20th	LAMTOR1
11	72103297	-	354.713	-0.156623	0.961957	40-60th	LAMTOR1
11	73272244	+	132.103	-0.13525	0.947559	40-60th	P2RY6
11	73761074	-	189.364	-0.782906	0.962953	60-80th	RAB6A
11	73876836	-	259.552	0.187676	0.968948	60-80th	COA4
11	73876845	-	314.51	0.00303955	0.960373	40-60th	COA4
11	73876863	-	129.404	-0.0314226	0.971014	60-80th	COA4
11	73982843	-	723.867	0.0639527	0.941489	20-40th	UCP2
11	74171361	+	129.671	0.551381	0.931707	20-40th	PPME1
11	75399491	+	152.787	-0.0921486	0.987952	80-100th	RPS3
11	75399514	+	194.376	-0.288674	0.961516	40-60th	RPS3
11	75399529	+	236.133	-0.0710294	0.976072	60-80th	RPS3
11	75562253	+	557.056	0.00355098	0.968368	60-80th	SERPINH1
11	77637764	-	151.452	0.202146	0.961221	40-60th	CLNS1A
11	77637799	-	234.545	-0.0920433	0.919118	20-40th	CLNS1A
11	78079861	-	197.386	0.0138587	0.920635	20-40th	NDUFC2
11	78139608	-	169.536	0.108147	0.98263	80-100th	ALG8
11	78139619	-	195.712	0.276451	0.981477	80-100th	ALG8
11	82900419	-	146.22	-0.333892	0.979907	80-100th	PRCP
11	85628593	+	639.269	0.221286	0.961375	40-60th	TMEM126B
11	85628595	+	191.578	-0.0185239	0.90477	20-40th	TMEM126B
11	85628602	+	103.684	-0.00824425	0.980033	80-100th	TMEM126B
11	85647967	+	246.517	-0.321886	0.956658	40-60th	TMEM126A
11	85647988	+	193.165	0.256297	0.955026	40-60th	TMEM126A
11	86069081	-	389.655	-0.052937	0.946631	40-60th	PICALM
11	86302292	+	219.599	0.0575188	0.961824	40-60th	HIKESHI
11	86800533	+	996.729	0.155641	0.947479	40-60th	PRSS23
11	86800544	+	1487.4	0.656205	0.930984	20-40th	PRSS23
11	88337736	-	326.213	1.11521	0.980257	80-100th	CTSC
11	90223042	-	937.276	-0.203535	0.968185	60-80th	CHORDC1
11	90223049	-	1597.47	-0.107102	0.963415	60-80th	CHORDC1
11	90223066	-	124.412	-0.306999	0.960526	40-60th	CHORDC1
11	93784282	+	107.522	0.112443	0.948357	40-60th	MED17
11	94973556	-	133.524	0.389496	0.957641	40-60th	CWC15
11	102530747	-	356.359	0.224965	0.975596	60-80th	MMP7
11	103092174	-	133.986	0.0869509	0.947644	40-60th	DCUN1D5
11	106077656	+	142.569	0.258529	0.936986	20-40th	AASDHPPT
11	108008919	+	157.708	-0.064041	0.945813	40-60th	CUL5
11	108121567	+	841.929	-0.0660894	0.97491	60-80th	ACAT1
11	108222638	-	140.501	-0.292549	0.940007	20-40th	NPAT
11	108929521	+	109.222	0.557605	0.87358	0-20th	DDX10
11	110296612	-	605.966	-0.0655475	0.892344	0-20th	RDX
11	110296614	-	437.966	-0.261821	0.955716	40-60th	RDX
11	112086756	-	405.659	0.0556069	0.997967	80-100th	TIMM8B
11	112086899	+	237.694	-0.247331	0.981177	80-100th	SDHD
11	112164066	-	120.44	-0.292507	0.899099	0-20th	IL18
11	114296449	+	146.038	-1.20659	0.843319	0-20th	NNMT
11	114296450	+	211.735	-1.34786	0.891624	0-20th	NNMT
11	114439471	+	270.766	0.0221918	0.937063	20-40th	REXO2
11	114439485	+	101.229	0.0697993	0.986111	80-100th	REXO2
11	115504415	-	281.262	-0.631733	0.958858	40-60th	CADM1
11	117199370	+	233.337	-1.66446	0.952569	40-60th	TAGLN
11	118401622	+	588.203	-0.239051	0.975845	60-80th	ATP5MG
11	118572409	+	149.053	-0.0440703	0.966292	60-80th	ARCN1
11	119018330	-	145.345	-0.500005	0.971795	60-80th	RPS25
11	119095465	-	3115.59	0.0954347	0.959505	40-60th	H2AX
11	119095467	-	498.585	-0.0417432	0.903779	20-40th	H2AX
11	119334527	+	413.551	-0.0561241	0.948729	40-60th	RNF26
11	122655722	+	113.899	-0.892591	0.950355	40-60th	UBASH3B
11	123062133	-	771.272	-0.00271453	0.930245	20-40th	HSPA8
11	123454643	+	540.753	0.629049	0.857314	0-20th	GRAMD1B
11	125569477	+	166.826	0.280935	0.965517	60-80th	EI24
11	125887668	+	245.236	0.0392028	0.923173	20-40th	HYLS1
11	126304062	+	402.206	-0.0282909	0.98	80-100th	DCPS
11	130068157	+	631.476	-0.127165	0.989003	80-100th	APLP2
12	752593	+	354.396	0.370297	0.970578	60-80th	WNK1
12	752597	+	140.846	-0.673205	0.959596	40-60th	WNK1
12	2794969	+	303.551	0.0862598	0.97619	60-80th	FKBP4
12	2794978	+	584.918	0.0468227	0.994318	80-100th	FKBP4
12	2794996	+	608.442	0.553374	0.878788	0-20th	FKBP4
12	2795025	+	212.75	0.578265	0.968504	60-80th	FKBP4
12	2877223	+	699.547	0.181244	0.938045	20-40th	RHNO1
12	4604951	+	131.906	0.156554	0.985424	80-100th	DYRK4
12	4649114	+	228.747	-0.341902	0.974934	60-80th	NDUFA9
12	6200367	+	132.699	-0.0812913	0.959322	40-60th	CD9
12	6200374	+	174.883	-0.207639	0.955932	40-60th	CD9
12	6200400	+	101.885	-0.861881	0.988896	80-100th	CD9
12	6342004	-	3162.05	0.251994	0.915781	20-40th	TNFRSF1A
12	6342027	-	446.239	-0.0155342	0.930033	20-40th	TNFRSF1A
12	6342036	-	312.781	0.0198123	0.880093	0-20th	TNFRSF1A
12	6342076	-	353.446	0.348062	0.948556	40-60th	TNFRSF1A
12	6384168	+	180.49	0.454686	0.973585	60-80th	LTBR
12	6470677	-	185.909	0.0163949	0.935375	20-40th	VAMP1
12	6493262	-	1171.56	-0.724083	0.94708	40-60th	MRPL51
12	6493248	-	1192.35	0.422632	0.854378	0-20th	MRPL51
12	6493260	-	1129.17	-0.251144	0.98293	80-100th	MRPL51
12	6493799	-	212.218	-0.177746	0.961178	40-60th	MRPL51
12	6494001	+	102.979	0.149841	0.646667	0-20th	NCAPD2
12	6534491	+	142.365	0.274208	0.975642	60-80th	GAPDH
12	6534788	+	357.533	-0.0151698	0.964912	60-80th	GAPDH
12	6753141	-	770.512	0.0429863	0.981097	80-100th	MLF2
12	6766363	+	1723.68	-0.345903	0.973537	60-80th	PTMS
12	6851292	-	170.694	0.195531	0.948626	40-60th	CDCA3
12	6852137	+	115.842	-0.0579636	0.992126	80-100th	USP5
12	6944047	+	142.249	-0.384906	0.970642	60-80th	C12orf57
12	6944086	+	162.626	0.235596	0.737307	0-20th	C12orf57
12	6946577	+	117.94	-0.630898	0.87931	0-20th	PTPN6
12	6970650	-	921.874	0.11212	0.955947	40-60th	PHB2
12	6970656	-	715.461	0.106666	0.981132	80-100th	PHB2
12	6970680	-	912.178	0.0969421	0.96328	60-80th	PHB2
12	6970691	-	165.558	0.132185	0.528846	0-20th	PHB2
12	6970913	+	315.899	-0.00821236	0.950841	40-60th	EMG1
12	8082277	+	116.307	0.110103	0.982865	80-100th	NECAP1
12	8949635	-	101.819	0.0160379	0.949367	40-60th	M6PR
12	8949645	-	230.131	-0.0652354	0.993209	80-100th	M6PR
12	10613591	-	117.536	0.266616	0.953395	40-60th	MAGOHB
12	10613609	-	172.026	0.371199	0.982323	80-100th	MAGOHB
12	10723323	-	769.55	0.651708	0.986803	80-100th	YBX3
12	11171207	+	218.225	-0.222648	0.970443	60-80th	SMIM10L1
12	12813346	+	318.452	0.123753	0.919753	20-40th	DDX47
12	12813361	+	283.368	0.0289197	0.938244	20-40th	DDX47
12	12891565	+	2908	0.238457	0.888274	0-20th	GPRC5A
12	12891567	+	234.631	0.587204	0.831933	0-20th	GPRC5A
12	13196786	+	684.302	0.86616	0.929747	20-40th	EMP1
12	14771129	-	670.932	0.738168	0.850481	0-20th	H4C16
12	14771131	-	6441.61	0.693251	0.874851	0-20th	H4C16
12	14774407	+	535.001	-0.424654	0.957074	40-60th	H2AJ
12	15818054	-	238.952	-0.635393	0.969731	60-80th	EPS8
12	15882382	+	206.641	0.857139	0.970699	60-80th	STRAP
12	15882386	+	1474.4	0.340266	0.980215	80-100th	STRAP
12	15882394	+	396.154	0.393572	0.947768	40-60th	STRAP
12	15911363	+	159.32	-1.629	1	80-100th	DERA
12	16347643	+	422.25	-0.146844	0.925832	20-40th	MGST1
12	16347645	+	2169.79	-0.0746223	0.948923	40-60th	MGST1
12	16347654	+	1579.39	-0.365405	0.943847	40-60th	MGST1
12	16347679	+	225.697	-0.10195	0.96509	60-80th	MGST1
12	19439492	+	138.973	0.437268	0.980583	80-100th	AEBP2
12	21501601	-	224.445	0.0503443	0.945205	40-60th	RECQL
12	21501789	+	111.033	-0.0171512	0.970816	60-80th	GOLT1B
12	21501814	+	137.992	0.209808	0.936057	20-40th	GOLT1B
12	21501815	+	201.092	0.0574115	0.965742	60-80th	GOLT1B
12	21657805	-	208.05	0.297207	0.944119	40-60th	ENSG00000285854
12	21657810	-	930.074	0.122485	0.984428	80-100th	ENSG00000285854
12	21657814	-	373.369	0.030128	0.958131	40-60th	ENSG00000285854
12	26938470	+	111.016	0.140535	0.971102	60-80th	FGFR1OP2
12	27710840	+	281.312	0.0753642	0.97561	60-80th	MRPS35
12	31326150	-	103.982	-0.0289734	0.948605	40-60th	SINHCAF
12	32679320	+	237.866	-0.167259	0.922232	20-40th	DNM1L
12	32755897	-	515.094	0.208093	0.968348	60-80th	YARS2
12	32755900	-	314.372	-0.385129	0.984604	80-100th	YARS2
12	38905591	-	247.786	0.00962413	0.935484	20-40th	CPNE8
12	39443120	-	107.197	-0.308061	0.97037	60-80th	KIF21A
12	42326094	-	229.866	0.00907375	0.951444	40-60th	ZCRB1
12	42326167	+	149.303	0.12826	0.955442	40-60th	PPHLN1
12	45216095	+	396.781	-0.125647	0.935385	20-40th	ANO6
12	46372771	-	1085.28	0.457683	0.88764	0-20th	SLC38A2
12	46372773	-	3202.81	0.53667	0.878049	0-20th	SLC38A2
12	47079957	-	136.598	0.0930128	0.776316	0-20th	AMIGO2
12	47223502	+	108.577	0.296471	0.859375	0-20th	PCED1B
12	47706021	-	109.786	0.0208134	0.859813	0-20th	RPAP3
12	47963583	+	104.403	0.913579	0.994118	80-100th	TMEM106C
12	48852141	-	688.098	0.394545	0.972233	60-80th	DDX23
12	48852163	-	379.358	0.147709	0.959459	40-60th	DDX23
12	48865870	-	315.206	0.154272	0.847934	0-20th	RND1
12	48925520	-	177.608	-0.0809707	0.992308	80-100th	FKBP11
12	48957477	-	176.406	0.659981	0.869159	0-20th	ARF3
12	49131387	-	149.48	0.23219	0.419231	0-20th	TUBA1B
12	49131395	-	103161	0.156842	0.968977	60-80th	TUBA1B
12	49189078	-	2314.49	-0.264779	0.957302	40-60th	TUBA1A
12	49265082	+	19453.3	-0.0934506	0.971456	60-80th	TUBA1C
12	49265085	+	239.767	-0.180365	0.617515	0-20th	TUBA1C
12	49568121	-	153.725	0.438426	0.963944	60-80th	MCRS1
12	49568132	-	255.976	0.0180143	0.982338	80-100th	MCRS1
12	49568142	-	228.791	0.52751	0.990534	80-100th	MCRS1
12	49741557	+	5392.69	0.291908	0.985222	80-100th	TMBIM6
12	49741562	+	106.081	0.39217	0.853659	0-20th	TMBIM6
12	50112236	+	303.926	-0.327146	0.965991	60-80th	COX14
12	50764101	+	115.128	-0.117509	0.917873	20-40th	ATF1
12	52233217	+	166.073	-0.255103	0.920635	20-40th	KRT7
12	52233243	+	26065.6	0.0415421	0.91085	20-40th	KRT7
12	52233247	+	275.527	-0.078633	0.527407	0-20th	KRT7
12	52905054	-	2108.09	0.605077	0.77616	0-20th	KRT8
12	52905057	-	13870.4	0.135233	0.954086	40-60th	KRT8
12	52905076	-	776.165	0.259874	0.953237	40-60th	KRT8
12	52926469	-	596.541	-0.247631	0.965262	60-80th	KRT8
12	52949081	+	171.778	0.0273498	0.961977	40-60th	KRT18
12	52949116	+	1685.29	0.0961647	0.910303	20-40th	KRT18
12	52949124	+	932.941	0.466345	0.843742	0-20th	KRT18
12	53097637	+	320.319	0.525986	0.963606	60-80th	IGFBP6
12	53097641	+	201.351	0.587998	0.992021	80-100th	IGFBP6
12	53097667	+	877.803	0.0818828	0.982906	80-100th	IGFBP6
12	53252095	+	104.332	0.697526	0.958678	40-60th	MFSD5
12	53295551	+	205.21	0.59653	0.974916	60-80th	PFDN5
12	53321610	-	565.152	-0.402966	0.959105	40-60th	AAAS
12	53441742	+	105.265	0.37778	0.983607	80-100th	PRR13
12	53441761	+	149.711	-0.0961176	0.949495	40-60th	PRR13
12	53441763	+	422.956	-0.444911	1	80-100th	PRR13
12	53452105	+	594.669	0.378442	0.981982	80-100th	PCBP2
12	54280707	+	104.532	-0.488441	0.867925	0-20th	HNRNPA1
12	54280726	+	581.056	0.252468	0.972996	60-80th	HNRNPA1
12	54280739	+	106.171	0.152917	0.980058	80-100th	HNRNPA1
12	54325139	+	1088.1	0.394464	0.964067	60-80th	COPZ1
12	55716045	+	112.055	0.157417	0.983871	80-100th	BLOC1S1
12	55728980	-	138.062	0.421081	0.761905	0-20th	CD63
12	55729009	-	692.424	0.629201	0.982014	80-100th	CD63
12	55817722	-	142.3	0.428691	0.980263	80-100th	SARNP
12	55818044	+	589.74	0.517255	0.976318	60-80th	ORMDL2
12	55818085	+	120.564	0.0114575	0.948276	40-60th	ORMDL2
12	56041940	+	157.109	0.237648	0.956443	40-60th	RPS26
12	56041950	+	138.003	-0.24432	0.949555	40-60th	RPS26
12	56104542	+	330.062	0.0428827	0.983498	80-100th	PA2G4
12	56104559	+	412.919	0.360025	0.9869	80-100th	PA2G4
12	56116602	+	142.146	0.263259	0.979078	80-100th	RPL41
12	56116615	+	640.33	0.479552	0.960938	40-60th	RPL41
12	56128235	+	191.219	0.400752	0.962963	60-80th	ESYT1
12	56128267	+	181.95	-0.338136	0.979253	80-100th	ESYT1
12	56158358	+	246.387	-0.265482	0.99073	80-100th	MYL6
12	56158362	+	2217.64	-0.165685	0.949892	40-60th	MYL6
12	56158365	+	512.471	-0.233453	0.960704	40-60th	MYL6
12	56158370	+	545.094	-0.552504	0.885277	0-20th	MYL6
12	56158373	+	496.206	-0.525658	0.950011	40-60th	MYL6
12	56224344	+	263.559	-0.0251679	0.973913	60-80th	NABP2
12	56266942	+	140.201	-0.183473	0.984	80-100th	COQ10A
12	56315988	-	503.144	-0.261185	0.968354	60-80th	CNPY2
12	56468578	+	642.124	0.0718255	0.963066	60-80th	SPRYD4
12	56645977	-	315.476	-0.0120125	0.730769	0-20th	ATP5F1B
12	56645984	-	13296	-0.256366	0.985794	80-100th	ATP5F1B
12	56645991	-	184.572	0.46486	0.990446	80-100th	ATP5F1B
12	56688222	-	1244.39	0.194209	0.940303	20-40th	PTGES3
12	56688224	-	1316.08	0.102665	0.958084	40-60th	PTGES3
12	56725287	-	1432.89	-0.299976	0.987113	80-100th	NACA
12	56725328	-	255.815	0.536954	0.981203	80-100th	NACA
12	56725342	-	123.98	0.550705	0.97283	60-80th	NACA
12	56752320	-	125.254	0.244498	0.913793	20-40th	PRIM1
12	57229722	+	459.26	-0.365072	0.992355	80-100th	SHMT2
12	57488068	+	551.23	-0.0984666	0.995898	80-100th	MARS1
12	57488071	+	785.046	-0.0295359	0.987347	80-100th	MARS1
12	57488079	+	187.959	0.11178	0.976063	60-80th	MARS1
12	57488083	+	156.374	0.445977	0.943837	40-60th	MARS1
12	57520511	-	176.277	0.250038	0.884276	0-20th	DDIT3
12	57694145	+	502.07	0.55732	0.960784	40-60th	OS9
12	57694148	+	120.295	0.246966	0.933333	20-40th	OS9
12	57752310	-	354.56	0.131171	0.97605	60-80th	CDK4
12	57752373	-	201.631	0.42581	0.974393	60-80th	CDK4
12	57782787	+	350.145	-0.430152	0.97749	60-80th	TSFM
12	63779857	+	117.152	0.141789	0.9625	40-60th	RXYLT1
12	66130749	-	586.589	0.126674	0.945307	40-60th	LLPH
12	66130753	-	266.805	0.576006	0.93602	20-40th	LLPH
12	66169969	-	131.501	-0.485414	0.989474	80-100th	TMBIM4
12	66169986	-	273.623	-0.240469	0.961425	40-60th	ENSG00000228144
12	68809024	+	446.427	0.608312	0.808818	0-20th	MDM2
12	69585428	+	136.798	-0.640863	0.933566	20-40th	CCT2
12	69585443	+	764.44	0.0757753	0.974035	60-80th	CCT2
12	69585459	+	5237.18	0.00626649	0.980342	80-100th	CCT2
12	69585496	+	228.267	-0.0134685	0.951697	40-60th	CCT2
12	70243448	+	102.021	-0.493222	0.969136	60-80th	CNOT2
12	71839759	+	142.667	0.0862675	0.975519	60-80th	TBC1D15
12	75511609	-	128.583	0.119692	0.97973	80-100th	KRR1
12	75511610	-	161.764	0.748621	0.93634	20-40th	KRR1
12	75511633	-	146.607	-0.0282454	0.968557	60-80th	KRR1
12	76031598	-	164.8	0.318304	0.684211	0-20th	PHLDA1
12	76084612	-	232.573	-0.139855	0.957082	40-60th	NAP1L1
12	76559771	-	162.19	0.057071	0.92887	20-40th	OSBPL8
12	76764258	+	127.198	0.142678	0.976303	60-80th	ZDHHC17
12	82358387	-	229.944	0.534802	0.91075	20-40th	CCDC59
12	85874295	+	200.941	-0.16512	0.975577	60-80th	NTS
12	89708831	-	170.486	0.538131	0.981343	80-100th	ATP2B1
12	89708836	-	119.936	0.386865	0.94499	40-60th	ATP2B1
12	93441910	-	188.062	-0.156071	0.968641	60-80th	UBE2N
12	93441913	-	121.971	-0.166552	0.967213	60-80th	UBE2N
12	93441953	-	349.357	0.0895864	0.987179	80-100th	UBE2N
12	93467514	+	244.744	-0.227589	0.94468	40-60th	MRPL42
12	93467518	+	135.129	0.365682	0.931429	20-40th	MRPL42
12	95003691	-	150.021	0.406807	0.98947	80-100th	NDUFA12
12	95217811	+	219.093	0.646042	0.931751	20-40th	VEZT
12	95474155	+	569.741	0.0546066	0.964568	60-80th	METAP2
12	95858939	+	127.836	0.665937	0.914286	20-40th	SNRPF
12	95858946	+	339.191	0.379624	0.964	60-80th	SNRPF
12	95858965	+	2523.62	0.427371	0.963322	60-80th	SNRPF
12	95858975	+	207.437	0.452409	0.915612	20-40th	SNRPF
12	96035583	-	124.606	-0.295549	0.985498	80-100th	LTA4H
12	98515591	+	122.606	-0.398629	0.7875	0-20th	TMPO
12	98593656	+	264.6	0.43171	0.985265	80-100th	SLC25A3
12	98593699	+	124.508	0.398569	0.912903	20-40th	SLC25A3
12	98644779	-	221.677	0.321429	0.966102	60-80th	IKBIP
12	98644788	-	204.913	0.476168	0.974403	60-80th	IKBIP
12	100200817	+	140.864	0.405654	0.96127	40-60th	ACTR6
12	101280109	+	154.987	-0.227438	0.993289	80-100th	UTP20
12	102120092	-	239.128	1.10726	0.138792	0-20th	NUP37
12	102120099	-	190.962	-0.17638	0.996364	80-100th	NUP37
12	102120114	-	405.271	0.322449	0.965583	60-80th	NUP37
12	103930410	+	618.146	0.671046	0.962732	40-60th	HSP90B1
12	103930491	+	116.292	-0.0934332	0.971671	60-80th	HSP90B1
12	103965903	+	123.389	-0.126606	0.922481	20-40th	TDG
12	104287022	+	3549.11	0.549576	0.879995	0-20th	TXNRD1
12	104287032	+	6151.38	0.366769	0.926183	20-40th	TXNRD1
12	104287040	+	388.002	0.275641	0.802705	0-20th	TXNRD1
12	104287046	+	238.717	0.236224	0.971717	60-80th	TXNRD1
12	104287049	+	422.431	0.174163	0.922802	20-40th	TXNRD1
12	104287055	+	166.667	0.281178	0.742115	0-20th	TXNRD1
12	104287057	+	158.691	0.190125	0.789524	0-20th	TXNRD1
12	104287102	+	108.827	0.150092	0.166147	0-20th	TXNRD1
12	104287270	+	544.422	0.268849	0.920364	20-40th	TXNRD1
12	104288867	+	176.44	0.315962	0.673611	0-20th	TXNRD1
12	104288895	+	105.276	-0.222597	0.892857	0-20th	TXNRD1
12	104288900	+	166.936	0.186539	0.924883	20-40th	TXNRD1
12	104288925	+	1986.07	-0.213704	0.888795	0-20th	TXNRD1
12	104986338	+	551.919	0.0712391	0.965117	60-80th	NOPCHAP1
12	106955907	+	169.801	0.0846169	0.922619	20-40th	TMEM263
12	107685766	+	123.907	0.543891	0.978873	60-80th	PWP1
12	107685782	+	168.916	0.144263	0.975104	60-80th	PWP1
12	107685799	+	171.277	-0.104845	0.979185	80-100th	PWP1
12	107685812	+	147.794	-0.217132	0.985079	80-100th	PWP1
12	107685834	+	134.875	-0.322547	0.943931	40-60th	PWP1
12	108561165	-	104.232	-0.01278	0.961165	40-60th	SART3
12	108561168	-	283.761	0.0328577	0.960025	40-60th	SART3
12	108731518	-	1479.04	-0.651354	0.935854	20-40th	CORO1C
12	109097597	+	303.296	0.063328	0.95	40-60th	UNG
12	109477300	-	161.915	-0.159476	0.936364	20-40th	KCTD10
12	110281247	+	173.222	-0.627875	0.965616	60-80th	ATP2A2
12	110281266	+	130.063	-0.555153	0.958333	40-60th	ATP2A2
12	110403664	-	256.206	-0.402285	0.971057	60-80th	ANAPC7
12	110450304	-	115.415	-0.200586	0.933962	20-40th	ARPC3
12	110450317	-	137.188	-0.0829782	0.990353	80-100th	ARPC3
12	110450333	-	273.308	0.0520281	0.981938	80-100th	ARPC3
12	110450342	-	164.337	0.406589	0.993789	80-100th	ARPC3
12	112013426	+	355.832	-0.0124186	0.980088	80-100th	ERP29
12	112013452	+	122.628	0.0761148	0.956522	40-60th	ERP29
12	112108796	-	345.92	0.354513	0.920588	20-40th	NAA25
12	112409596	-	779.292	0.19804	0.978369	60-80th	RPL6
12	112409609	-	781.35	0.191004	0.906977	20-40th	RPL6
12	112409614	-	1112.84	0.330677	0.97075	60-80th	RPL6
12	112409563	-	169.721	-0.177927	0.950977	40-60th	RPL6
12	112409580	-	103.555	-0.0978998	0.976289	60-80th	RPL6
12	112409583	-	139.223	-0.137802	0.990274	80-100th	RPL6
12	112409584	-	283.146	-0.753723	0.964342	60-80th	RPL6
12	113185560	+	282.962	0.0151862	0.983877	80-100th	RITA1
12	113358590	+	129.055	-0.00120131	0.978845	60-80th	PLBD2
12	114684175	-	113.468	0.224301	0.929412	20-40th	TBX3
12	117190471	-	103.487	0.374676	0.977927	60-80th	FBXO21
12	118136124	+	1010.91	-0.496958	0.970475	60-80th	PEBP1
12	118136178	+	134.381	0.0843961	0.966102	60-80th	PEBP1
12	120116767	-	138.988	-0.335128	0.954286	40-60th	RAB35
12	120194709	-	267.623	-0.0861566	0.893939	0-20th	GCN1
12	120194713	-	329.854	-0.181412	0.9709	60-80th	GCN1
12	120438090	+	997.222	0.453088	0.979728	80-100th	COX6A1
12	120438113	+	961.253	0.386674	0.987239	80-100th	COX6A1
12	120438118	+	1040.6	0.181101	0.989611	80-100th	COX6A1
12	120446381	-	686.948	0.794838	0.928631	20-40th	TRIAP1
12	120446384	-	219.409	0.574871	0.982074	80-100th	TRIAP1
12	120446409	-	174.544	0.38583	0.981912	80-100th	TRIAP1
12	120469716	-	201.456	0.372543	0.939004	20-40th	SRSF9
12	120469721	-	193.218	0.680932	0.944871	40-60th	SRSF9
12	120469723	-	264.361	0.184261	0.9835	80-100th	SRSF9
12	120496081	+	161.393	0.521078	0.954956	40-60th	DYNLL1
12	120496113	+	8868.14	0.277135	0.979151	80-100th	DYNLL1
12	120529155	-	108.523	-0.262389	0.97561	60-80th	COQ5
12	120534354	+	457.897	0.098041	0.97784	60-80th	RNF10
12	120534377	+	117.061	-0.306844	0.964029	60-80th	RNF10
12	120581379	-	101.769	-0.68577	0.968085	60-80th	POP5
12	120581404	-	128.12	0.0728001	0.966667	60-80th	POP5
12	121352408	-	430.971	0.287096	0.969549	60-80th	ANAPC5
12	121400118	+	147.132	0.705135	0.945455	40-60th	RNF34
12	121712752	+	125.773	-0.16337	0.984536	80-100th	TMEM120B
12	121888790	+	109.035	0.124331	0.955224	40-60th	PSMD9
12	121888822	+	121.764	0.109694	0.953846	40-60th	ENSG00000256950
12	122226052	-	866.132	0.183566	0.982679	80-100th	DIABLO
12	122526936	-	109.62	-0.609609	0.927738	20-40th	RSRC2
12	122527249	+	104.195	0.643837	0.951756	40-60th	KNTC1
12	123633829	+	301.016	0.397661	0.965059	60-80th	GTF2H3
12	124914650	-	10880.1	0.386588	0.908952	20-40th	UBC
12	124914654	-	225.727	-0.0501673	0.936894	20-40th	UBC
12	130872067	+	283.797	0.219707	0.953247	40-60th	RAN
12	130872068	+	165.569	0.158848	0.883436	0-20th	RAN
12	130872082	+	1435.36	0.00138893	0.986385	80-100th	RAN
12	130872090	+	122.908	-0.0426552	0.954128	40-60th	RAN
12	130872096	+	2397.02	0.37957	0.972854	60-80th	RAN
12	131929276	+	342.531	-0.08798	0.984747	80-100th	PUS1
13	21140542	+	336.364	0.0199239	0.968395	60-80th	SAP18
13	21140546	+	645.645	0.267085	0.971371	60-80th	SAP18
13	21140578	+	146.186	0.141864	0.977273	60-80th	SAP18
13	21176662	+	449.914	0.0243759	0.95082	40-60th	MRPL57
13	21176667	+	451.829	0.190949	0.878571	0-20th	MRPL57
13	21176696	+	132.695	0.141897	0.974894	60-80th	MRPL57
13	24512778	-	156.034	0.338553	0.9775	60-80th	PARP4
13	25301625	+	225.895	-0.188681	0.977778	60-80th	NUP58
13	27424619	+	112.398	0.140808	0.978895	60-80th	GTF3A
13	28659157	+	136.913	0.24552	0.975164	60-80th	POMP
13	30465884	-	102.847	-0.0703664	0.964893	60-80th	HMGB1
13	30465886	-	268.52	-0.0571875	0.952505	40-60th	HMGB1
13	30465910	-	321.812	-0.13181	0.815261	0-20th	HMGB1
13	30465913	-	103.811	-0.0877551	0.801948	0-20th	HMGB1
13	30465930	-	658.133	-0.261183	0.948718	40-60th	HMGB1
13	30465935	-	207.236	-0.538524	0.980198	80-100th	HMGB1
13	30465936	-	1157.78	-0.574954	0.958122	40-60th	HMGB1
13	30465941	-	139.835	-0.79989	1	80-100th	HMGB1
13	31161945	-	244.209	-0.104756	0.92004	20-40th	HSPH1
13	31161948	-	224.122	-0.338614	0.976084	60-80th	HSPH1
13	38349851	+	121.635	-0.426397	0.967524	60-80th	UFM1
13	38349859	+	116.715	0.0233969	0.820311	0-20th	UFM1
13	44436854	-	326.404	-0.818951	0.941932	20-40th	TSC22D1
13	44989471	-	190.324	-0.483	0.923803	20-40th	NUFIP1
13	45341212	-	119.551	-0.233994	0.962963	60-80th	TPT1
13	46797142	-	252.327	-0.0104832	0.959099	40-60th	ESD
13	46797161	-	115.293	-0.189205	0.984287	80-100th	ESD
13	48001273	-	153.391	0.292591	0.973235	60-80th	SUCLA2
13	48233206	+	146.935	0.235718	0.97067	60-80th	ITM2B
13	73059005	+	220.613	-0.238921	0.880036	0-20th	KLF5
13	75537816	-	178.461	0.0964022	0.982144	80-100th	COMMD6
13	97222333	+	213.266	-0.615424	0.922919	20-40th	MBNL2
13	99501472	+	224.225	0.0244116	0.995475	80-100th	TM9SF2
13	110307157	-	441.287	-0.422526	0.714286	0-20th	COL4A1
13	110307285	+	279.343	-1.15425	0.961957	40-60th	COL4A2
13	113208687	-	132.011	-0.115488	0.989655	80-100th	PCID2
13	113297239	+	484.308	0.0529629	0.970953	60-80th	LAMP1
14	20333284	-	142.307	0.15634	0.958936	40-60th	CCNB1IP1
14	20454812	-	128.902	-0.173095	0.959991	40-60th	OSGEP
14	20455191	+	230.237	-0.291281	0.983252	80-100th	APEX1
14	20455216	+	117.482	-0.237834	0.992382	80-100th	APEX1
14	20469406	+	1598.12	0.138264	0.960166	40-60th	PNP
14	21269424	-	1284.65	-0.35942	0.94787	40-60th	HNRNPC
14	21384006	-	134.734	0.0966848	0.976378	60-80th	SUPT16H
14	21511269	-	160.86	-0.38754	0.968421	60-80th	METTL3
14	21511340	-	132.336	0.19543	0.959344	40-60th	METTL3
14	22589224	-	835.895	-0.0873554	0.961052	40-60th	DAD1
14	22589227	-	347.489	-0.433249	0.992549	80-100th	DAD1
14	22589231	-	570.05	0.0416385	0.984269	80-100th	DAD1
14	22598304	+	255.926	0.316645	0.953112	40-60th	ABHD4
14	22766683	+	634.611	0.0203744	0.951658	40-60th	OXA1L
14	22766699	+	142.786	0.401678	0.956395	40-60th	OXA1L
14	22829900	+	292.001	-0.244093	0.974938	60-80th	MRPL52
14	22919149	-	572.862	-0.25973	0.967978	60-80th	RBM23
14	22929365	-	145.368	0.728659	0.962212	40-60th	PRMT5
14	23034885	-	321.214	2.93311	0.969617	60-80th	PSMB5
14	23034888	-	131.813	0.31999	0.956608	40-60th	PSMB5
14	23034890	-	1312.69	-0.0497347	0.977951	60-80th	PSMB5
14	23034904	-	850.124	0.0256352	0.977726	60-80th	PSMB5
14	23034910	-	141.369	0.17243	0.985544	80-100th	PSMB5
14	23071565	-	116.995	0.146589	0.924028	20-40th	ACIN1
14	23095136	-	179.048	-0.137726	0.952381	40-60th	ACIN1
14	23095525	+	131.065	-0.312012	0.97505	60-80th	C14orf119
14	23095560	+	137.761	-0.360432	0.943914	40-60th	C14orf119
14	23953770	+	373.537	0.0538356	0.985873	80-100th	DHRS4
14	23988929	+	145.292	0.881005	0.971831	60-80th	DHRS4L2
14	24136158	+	338.766	-0.386741	0.987069	80-100th	PSME1
14	24146609	-	246.83	0.807	0.969292	60-80th	PSME2
14	24188797	-	138.227	-0.28442	0.983932	80-100th	IPO4
14	24188811	-	185.938	-0.233272	0.980202	80-100th	IPO4
14	24232348	-	161.478	0.305775	0.972192	60-80th	NEDD8-MDP1
14	24232364	-	119.562	0.200313	0.897227	0-20th	NEDD8
14	24232365	-	102.04	-0.0987866	0.966292	60-80th	NEDD8
14	24232367	-	1008.04	0.290143	0.996332	80-100th	NEDD8
14	30622319	+	418.71	-0.0600028	0.89333	0-20th	SCFD1
14	31420550	-	764.339	0.0157251	0.941653	20-40th	HEATR5A
14	31457398	-	106.111	0.454928	0.982759	80-100th	ENSG00000203546
14	31457435	-	112.649	-0.180387	0.895522	0-20th	ENSG00000203546
14	34462240	-	1709.11	0.390615	0.975552	60-80th	SPTSSA
14	34462242	-	444.846	0.291731	0.931661	20-40th	SPTSSA
14	34539701	-	239.655	0.21894	0.956321	40-60th	EAPP
14	34714593	-	542.862	0.109986	0.947368	40-60th	CFL2
14	35122552	+	158.979	0.00532705	0.951966	40-60th	PRORP
14	35292388	+	193.133	0.0818633	0.971246	60-80th	PSMA6
14	35292435	+	163.861	-0.0997304	0.931672	20-40th	PSMA6
14	35292444	+	190.798	-0.2844	0.955539	40-60th	PSMA6
14	35404749	-	509.144	0.495337	0.883495	0-20th	NFKBIA
14	39175230	+	136.531	-0.257783	0.91358	20-40th	PNN
14	39175249	+	421.259	0.113982	0.958206	40-60th	PNN
14	39175254	+	232.008	-0.402153	0.941312	20-40th	PNN
14	39175260	+	106.607	0.0703835	0.937143	20-40th	PNN
14	49586371	-	353.596	-0.118601	0.948148	40-60th	RPS29
14	49586385	-	732.022	-0.306707	0.98979	80-100th	RPS29
14	49586396	-	125.315	0.0666829	0.94961	40-60th	RPS29
14	49586413	-	172.945	0.339344	0.973229	60-80th	RPS29
14	49598985	+	185.629	0.0187553	0.965824	60-80th	LRR1
14	49620613	-	255.759	-0.334578	0.981667	80-100th	RPL36AL
14	49620620	-	576.847	0.0383663	0.976048	60-80th	RPL36AL
14	49620815	+	268.558	-0.371262	0.979757	80-100th	MGAT2
14	49688214	-	109.725	-0.198679	0.976093	60-80th	POLE2
14	50944483	-	217.447	0.102017	0.988095	80-100th	PYGL
14	51240247	+	239.755	-0.295395	0.925187	20-40th	TMX1
14	51240253	+	202.974	-0.650902	0.964029	60-80th	TMX1
14	51989517	+	156.34	0.768274	0.949861	40-60th	RTRAF
14	52707184	+	101.212	-0.251479	0.978485	60-80th	PSMC6
14	52707200	+	515.242	-0.42243	0.918309	20-40th	PSMC6
14	54441331	-	107.478	0.25202	0.954128	40-60th	CNIH1
14	55051665	+	142.571	-0.251843	0.892473	0-20th	MAPK1IP1L
14	58244843	+	114.342	0.104695	0.97293	60-80th	PSMA3
14	58244846	+	182.266	0.147798	0.970955	60-80th	PSMA3
14	58244856	+	425.352	-0.0736636	0.982836	80-100th	PSMA3
14	58244866	+	109.939	-0.303136	0.950263	40-60th	PSMA3
14	58244891	+	117.941	-0.536472	0.986068	80-100th	PSMA3
14	58244897	+	137.997	0.856147	0.973654	60-80th	PSMA3
14	59484355	-	103.129	-0.169272	0.97619	60-80th	L3HYPDH
14	59484381	-	193.555	-0.0281466	0.897118	0-20th	L3HYPDH
14	59484544	+	125.554	-0.450738	0.980215	80-100th	JKAMP
14	61695513	+	859.321	-0.143993	0.829836	0-20th	HIF1A
14	61695518	+	1474.79	-0.405311	0.953919	40-60th	HIF1A
14	61695520	+	1267.72	-0.545686	0.930741	20-40th	HIF1A
14	61762420	+	112.297	-0.556993	0.930522	20-40th	SNAPC1
14	64388311	+	111.668	0.0728768	0.970696	60-80th	MTHFD1
14	64388328	+	155.263	-0.283145	0.92929	20-40th	MTHFD1
14	64914433	+	191.421	-0.11061	0.967366	60-80th	CHURC1
14	64914443	+	185.016	-0.483629	0.953217	40-60th	CHURC1
14	64914474	+	105.222	0.440783	0.905919	20-40th	CHURC1
14	64942741	-	4303.02	1.10325	0.955619	40-60th	GPX2
14	64942772	-	202.468	0.243466	0.952868	40-60th	GPX2
14	64942781	-	101.316	0.634993	0.90475	20-40th	GPX2
14	64986895	+	137.3	0.0222852	0.960492	40-60th	FNTB
14	65102517	-	102.7	0.476554	0.951442	40-60th	MAX
14	67359804	-	559.671	0.014196	0.987345	80-100th	ATP6V1D
14	67359806	-	134.042	0.143516	0.977528	60-80th	ATP6V1D
14	68793065	-	196.145	-0.244505	0.827068	0-20th	ZFP36L1
14	68979258	-	440.746	-0.9386	0.928889	20-40th	ACTN1
14	68979302	-	554.918	-0.553437	0.947301	40-60th	ACTN1
14	68979307	-	271.346	-0.831568	0.938005	20-40th	ACTN1
14	69398262	-	291.18	-0.528295	0.970214	60-80th	ERH
14	69398280	-	109.452	0.931985	0.751748	0-20th	ERH
14	69398290	-	1464.1	0.681788	0.963886	60-80th	ERH
14	69398294	-	875.565	0.110487	0.974844	60-80th	ERH
14	69398703	+	459.506	0.236776	0.949436	40-60th	SLC39A9
14	69767145	+	508.231	-0.256467	0.956994	40-60th	SRSF5
14	70359679	-	223.733	0.215434	0.970992	60-80th	COX16
14	70359683	-	394.381	0.784644	0.919785	20-40th	COX16
14	73058533	+	196.292	-0.205587	0.935484	20-40th	RBM25
14	73058534	+	214.101	-0.396786	0.956954	40-60th	RBM25
14	73058542	+	124.219	-0.158316	0.972222	60-80th	RBM25
14	73058545	+	144.976	-0.776836	0.923077	20-40th	RBM25
14	73569286	+	122.361	0.219632	0.943954	40-60th	ACOT2
14	73714381	-	147.82	-0.296875	0.942991	40-60th	PNMA1
14	73714384	-	104.774	-0.443159	0.973384	60-80th	PNMA1
14	74493281	-	167.058	-0.496936	0.960366	40-60th	NPC2
14	74713170	+	174.776	0.218308	0.940171	20-40th	FCF1
14	74881916	+	106.225	-0.0149777	0.976173	60-80th	DLST
14	75127048	-	191.287	0.0348031	1	80-100th	NEK9
14	77458059	+	289.256	0.374996	0.952662	40-60th	AHSA1
14	77458065	+	166.121	0.142644	0.88674	0-20th	AHSA1
14	77458093	+	288.279	-0.00297197	0.971547	60-80th	AHSA1
14	77458096	+	1095.29	0.0457519	0.97354	60-80th	AHSA1
14	77458124	+	290.396	-0.00595564	0.963534	60-80th	AHSA1
14	77708093	+	420.745	0.207458	0.959679	40-60th	SLIRP
14	77708103	+	2743.22	0.378493	0.978745	60-80th	SLIRP
14	77761141	-	148.394	-0.262946	0.977231	60-80th	SNW1
14	77761142	-	220.165	-0.176008	0.956646	40-60th	SNW1
14	88824651	+	376.134	-0.00580967	0.984	80-100th	TTC8
14	90256562	+	225.978	0.323104	0.972491	60-80th	PSMC1
14	90256577	+	807.208	-0.322517	0.987315	80-100th	PSMC1
14	90256582	+	121.174	0.211068	0.965278	60-80th	PSMC1
14	90397032	+	1034.19	0.19672	0.969115	60-80th	CALM1
14	92121706	-	1073.45	-0.013986	0.970524	60-80th	NDUFB1
14	92121713	-	123.271	-0.134919	0.99047	80-100th	NDUFB1
14	92121728	-	110.066	-0.186416	0.988372	80-100th	NDUFB1
14	92121972	+	171.084	-0.250364	0.974812	60-80th	CPSF2
14	92121985	+	348.705	0.251972	0.930754	20-40th	CPSF2
14	92748623	-	237.815	0.208414	0.94533	40-60th	LGMN
14	92748627	-	501.767	0.797372	0.950633	40-60th	LGMN
14	94081156	-	130.413	-0.320398	0.951351	40-60th	DDX24
14	94081202	-	1155.75	-0.00261006	0.949935	40-60th	DDX24
14	94081208	-	474.384	0.297974	0.961684	40-60th	DDX24
14	96363526	+	146.816	-0.144309	0.9375	20-40th	GSKIP
14	96502382	+	165.367	0.613499	0.992881	80-100th	PAPOLA
14	99481412	+	251.218	-0.45008	0.964698	60-80th	CCNK
14	99481417	+	148.388	-0.142769	0.964574	60-80th	CCNK
14	99481419	+	150.413	-0.0186396	0.957069	40-60th	CCNK
14	100376311	-	124.646	0.0164458	0.969468	60-80th	WARS1
14	101964573	+	828.961	-0.33587	0.956019	40-60th	DYNC1H1
14	102087044	-	18272.8	-0.0823159	0.97508	60-80th	HSP90AA1
14	102362870	-	167.896	0.444394	0.957537	40-60th	CINP
14	103123459	+	1021.8	-0.386993	0.872785	0-20th	TNFAIP2
14	103123461	+	1408.95	-0.325986	0.80715	0-20th	TNFAIP2
14	103334237	+	1668.44	-0.170526	0.940953	20-40th	ENSG00000291313
14	103334241	+	389.501	0.00353825	0.966829	60-80th	ENSG00000291313
14	103921509	-	136.52	0.275763	0.983346	80-100th	ATP5MJ
14	103921528	-	924.618	-0.162852	0.975475	60-80th	ATP5MJ
14	103921557	-	124.849	-0.219843	0.988166	80-100th	ATP5MJ
14	104753183	+	429.303	-0.300427	0.989583	80-100th	SIVA1
14	104753202	+	140.337	-0.748825	0.957143	40-60th	SIVA1
14	105474823	+	178.699	-0.617723	0.983333	80-100th	CRIP2
14	105487197	+	4276.74	-0.405158	0.978222	60-80th	CRIP1
15	22838689	+	185.795	-0.155972	0.97974	80-100th	NIPA2
15	22838726	+	158.125	0.0885001	0.985532	80-100th	NIPA2
15	23039569	-	192.043	-0.154827	0.980198	80-100th	TUBGCP5
15	24954989	+	410.771	0.780699	0.984958	80-100th	SNRPN
15	26629090	-	554.698	0.151525	0.927867	20-40th	GABRB3
15	26867085	+	187.116	0.03109	0.961538	40-60th	GABRA5
15	31326875	+	117.598	-0.334908	0.978019	60-80th	KLF13
15	34101851	-	111.142	-0.651865	0.878571	0-20th	EMC7
15	34225018	+	226.534	0.255801	0.937406	20-40th	EMC4
15	34225024	+	195.557	-0.129417	0.980373	80-100th	EMC4
15	34343119	-	499.019	-0.177548	0.972445	60-80th	NOP10
15	34343124	-	1860.38	0.0617472	0.956139	40-60th	NOP10
15	34343146	-	148.374	0.362238	0.959951	40-60th	NOP10
15	34343156	-	239.818	-0.0518749	0.966988	60-80th	NOP10
15	34343157	-	206.888	0.0682904	0.928301	20-40th	NOP10
15	34343158	-	651.703	0.146298	0.971688	60-80th	NOP10
15	34343162	-	116.104	0.395759	0.503605	0-20th	NOP10
15	39581079	+	2261.26	-0.521657	0.916129	20-40th	THBS1
15	40039147	-	472.38	0.0725246	0.986495	80-100th	SRP14
15	40039161	-	160.112	0.404128	0.971561	60-80th	SRP14
15	40039174	-	182.412	-0.133589	1	80-100th	SRP14
15	40039181	-	314.724	0.12353	0.903226	20-40th	SRP14
15	40953471	+	100.751	-0.0442843	0.958116	40-60th	CHAC1
15	41231144	+	202.278	-0.233461	0.942066	20-40th	CHP1
15	41332871	+	200.492	0.0732434	0.972378	60-80th	NUSAP1
15	42548838	+	241.976	-0.206497	0.984071	80-100th	HAUS2
15	43746423	+	294.434	-0.226123	0.775148	0-20th	PDIA3
15	43746438	+	1757.2	-0.535823	0.984581	80-100th	PDIA3
15	43792320	+	1471.24	0.806832	0.965665	60-80th	SERF2
15	43792330	+	1545.27	-0.175233	1	80-100th	SERF2
15	43792345	+	135.636	-0.0786534	0.905882	20-40th	SERF2
15	43792346	+	120.518	-0.426327	0.92	20-40th	SERF2
15	43792354	+	1066.38	-0.742052	0.980881	80-100th	SERF2
15	43824690	-	142.836	0.0468854	0.987025	80-100th	MFAP1
15	44711517	+	5935.73	0.385946	0.986124	80-100th	B2M
15	45023195	+	177.855	-0.236843	0.975124	60-80th	SORD
15	45587405	+	110.592	-0.0860745	0.965426	60-80th	BLOC1S6
15	45635029	+	195.798	-0.236727	0.969231	60-80th	SQOR
15	45635034	+	120.377	-0.152577	1	80-100th	SQOR
15	45635048	+	200.929	0.247923	0.993289	80-100th	SQOR
15	48332160	+	493.302	-0.0618752	0.978022	60-80th	DUT
15	48332197	+	156.63	-0.191786	0.982316	80-100th	DUT
15	48878092	+	191.676	0.00250458	0.986239	80-100th	EID1
15	48878109	+	180.084	0.702169	0.944461	40-60th	EID1
15	48878117	+	113.48	0.301779	0.937513	20-40th	EID1
15	48878130	+	157.293	-0.0113653	0.965313	60-80th	EID1
15	48878145	+	115.175	-0.466832	0.977509	60-80th	EID1
15	49155604	-	185.167	0.0620878	0.953038	40-60th	COPS2
15	50182196	+	182.686	1.51674	0.934236	20-40th	SLC27A2
15	50182225	+	101.164	1.49043	0.981242	80-100th	SLC27A2
15	52179923	-	124.988	-0.0394209	0.96	40-60th	GNB5
15	55196905	-	236.578	-0.110014	0.920817	20-40th	RSL24D1
15	55196941	-	609.046	0.182334	0.95503	40-60th	RSL24D1
15	55196944	-	334.631	0.198624	0.989106	80-100th	RSL24D1
15	55408367	-	103.671	-0.0761247	0.983051	80-100th	CCPG1
15	55917136	-	146.138	-0.0365549	0.849642	0-20th	NEDD4
15	55993612	-	127.515	-0.486458	0.955115	40-60th	NEDD4
15	56918672	+	105.25	-0.634251	0.971631	60-80th	TCF12
15	59105177	+	108.768	-0.813665	0.97135	60-80th	CCNB2
15	59611852	+	119.461	-0.621746	0.909319	20-40th	GCNT3
15	59657515	-	238.73	0.0251179	0.960236	40-60th	GTF2A2
15	59689320	-	175.684	-0.0351303	0.973451	60-80th	BNIP2
15	60397963	-	154.016	0.17729	0.898605	0-20th	ANXA2
15	60397979	-	139.785	0.0345834	0.875638	0-20th	ANXA2
15	60397982	-	1176.44	0.156432	0.965038	60-80th	ANXA2
15	60398001	-	103.884	-0.115264	0.933579	20-40th	ANXA2
15	63048489	+	105.126	0.0449781	0.965517	60-80th	TPM1
15	63048493	+	136.935	-0.0637146	0.965517	60-80th	TPM1
15	63157464	-	240.41	0.277805	0.961582	40-60th	RPS27L
15	63157473	-	201.305	-0.0138312	0.9558	40-60th	RPS27L
15	63157475	-	3589.06	0.119461	0.978455	60-80th	RPS27L
15	63157491	-	175.06	0.539143	0.947131	40-60th	RPS27L
15	63157492	-	202.598	-0.0441733	0.939464	20-40th	RPS27L
15	63157499	-	114.86	0.473586	0.985423	80-100th	RPS27L
15	63157506	-	750.177	0.0358514	0.97922	80-100th	RPS27L
15	63381845	-	113.565	-0.565135	0.394309	0-20th	CA12
15	64093795	-	210.115	-0.2021	0.933251	20-40th	CIAO2A
15	64093797	-	202.238	0.0633932	0.954849	40-60th	CIAO2A
15	64162986	-	237.283	-0.377455	0.960648	40-60th	PPIB
15	64163019	-	1798.95	0.207608	0.992754	80-100th	PPIB
15	64703215	-	278.262	-0.0194909	0.957466	40-60th	OAZ2
15	64989831	-	123.883	0.168353	0.982906	80-100th	SPG21
15	65133808	-	233.681	-0.034643	0.952926	40-60th	PDCD7
15	65517680	-	133.152	0.261033	0.927419	20-40th	DPP8
15	65530466	+	218.411	-0.0716609	0.919304	20-40th	HACD3
15	65530525	+	166.618	-0.27885	0.953003	40-60th	HACD3
15	65611131	-	115.17	-0.0583647	0.965418	60-80th	INTS14
15	65869479	+	164.18	0.213109	0.961538	40-60th	RAB11A
15	65869483	+	264.341	0.0831755	0.938497	20-40th	RAB11A
15	65869491	+	335.071	-0.0518371	0.948256	40-60th	RAB11A
15	66356685	-	238.89	-0.115184	0.957968	40-60th	TIPIN
15	66356703	-	146.356	-0.0491577	0.9375	20-40th	TIPIN
15	66386912	+	163.263	-0.344599	0.960784	40-60th	MAP2K1
15	66497762	-	131.641	-0.270141	0.912	20-40th	SNAPC5
15	66497786	-	168.436	-0.173903	0.991342	80-100th	SNAPC5
15	66504815	-	158.351	-0.603123	0.93902	20-40th	RPL4
15	66504818	-	109.797	-0.34607	0.720648	0-20th	RPL4
15	66504830	-	450.33	-0.725739	0.967213	60-80th	RPL4
15	66504833	-	505.512	-0.4167	0.970075	60-80th	RPL4
15	66504851	-	206.39	-0.320585	0.976054	60-80th	RPL4
15	66504855	-	256.223	0.147335	0.969865	60-80th	RPL4
15	66505326	+	134.697	-0.680607	0.962833	60-80th	ZWILCH
15	66702236	+	115.685	-0.411784	0.964573	60-80th	SMAD6
15	67254635	-	176.495	0.0786372	0.959996	40-60th	AAGAB
15	67254640	-	263.153	-0.0947279	0.917073	20-40th	AAGAB
15	67254651	-	129.492	-0.191389	0.98	80-100th	AAGAB
15	68054301	+	109.04	-0.335791	0.940678	20-40th	PIAS1
15	68054318	+	107.459	0.360801	0.963245	60-80th	PIAS1
15	68820895	-	530.18	-0.0514563	0.942169	20-40th	ANP32A
15	69298940	+	193.084	-1.06298	0.994048	80-100th	PAQR5
15	69414409	+	113.877	-0.912557	0.972627	60-80th	KIF23
15	69452816	+	508.783	-0.271466	0.983471	80-100th	RPLP1
15	70097917	-	156.328	0.480158	0.964286	60-80th	TLE3
15	70854157	-	103.533	-0.490631	0.988506	80-100th	LARP6
15	72231160	-	138.822	-0.236039	0.9718	60-80th	PKM
15	72231183	-	409.917	-1.12895	0.91604	20-40th	PKM
15	72231186	-	155.106	-0.059076	0.944201	40-60th	PKM
15	72231188	-	3634.65	-0.11915	0.919548	20-40th	PKM
15	72231201	-	3096.97	-0.101949	0.957782	40-60th	PKM
15	72231211	-	1190.06	-0.0954684	0.867037	0-20th	PKM
15	72231241	-	147.176	0.395256	0.95302	40-60th	PKM
15	72375985	-	103.862	-0.0266269	0.841463	0-20th	HEXA
15	72474330	+	124.057	0.159875	0.932678	20-40th	ARIH1
15	74873365	-	237.954	-0.201781	0.995017	80-100th	SCAMP2
15	74890042	+	131.89	0.396711	0.988433	80-100th	MPI
15	75201882	+	500.891	0.00123037	0.941558	20-40th	C15orf39
15	75336063	+	516.391	-0.257749	0.98579	80-100th	COMMD4
15	75455815	-	155.591	-0.202185	0.964456	60-80th	SIN3A
15	75640202	-	329.183	-0.08006	0.982924	80-100th	IMP3
15	75640213	-	145.779	0.130563	0.952587	40-60th	IMP3
15	75640215	-	186.909	-0.0813204	0.966663	60-80th	IMP3
15	75903878	+	408.747	0.347881	0.973723	60-80th	FBXO22
15	75903936	+	243.471	0.309825	0.967638	60-80th	FBXO22
15	76311418	-	460.35	0.208511	0.961909	40-60th	ETFA
15	76311443	-	355.569	0.383278	0.971884	60-80th	ETFA
15	76311466	-	157.716	0.144913	0.974653	60-80th	ETFA
15	76311469	-	139.05	-0.302728	0.978566	60-80th	ETFA
15	77071046	-	358.964	-0.250062	0.974816	60-80th	TSPAN3
15	78149362	+	241.812	0.053077	0.98	80-100th	IDH3A
15	78299607	-	160.457	-0.103588	0.973643	60-80th	SKIC8
15	78299622	-	169.721	-0.371962	0.988196	80-100th	SKIC8
15	78540444	+	443.142	-0.344172	0.974449	60-80th	PSMA4
15	78540446	+	142.285	0.162208	0.947014	40-60th	PSMA4
15	78540449	+	155.694	0.127292	0.983947	80-100th	PSMA4
15	78565520	+	215.992	-0.486514	0.976119	60-80th	CHRNA5
15	78565540	+	137.18	0.0884096	0.98998	80-100th	CHRNA5
15	78872890	+	568.166	-0.270748	0.979039	80-100th	MORF4L1
15	79311157	+	160.433	0.103947	0.955652	40-60th	TMED3
15	79897011	-	139.295	-0.125184	0.961838	40-60th	MTHFS
15	80989815	-	206.436	-0.573002	0.978829	60-80th	MESD
15	82540442	-	796.1	0.905029	0.869166	0-20th	RPS17
15	82540445	-	2316.13	-0.0931375	0.989013	80-100th	RPS17
15	82540487	-	147.6	0.264269	0.969231	60-80th	RPS17
15	84716136	-	305.473	-0.261685	0.970221	60-80th	SEC11A
15	84716139	-	474.129	-0.112445	0.975428	60-80th	SEC11A
15	84716162	-	123.507	0.0696274	0.981192	80-100th	SEC11A
15	88467387	-	137.177	0.521227	0.981912	80-100th	MRPL46
15	88467708	+	1268.69	0.12823	0.97054	60-80th	MRPS11
15	88467713	+	183.381	0.256753	0.92334	20-40th	MRPS11
15	88913379	-	1403.9	-0.663686	0.95637	40-60th	MFGE8
15	89912952	-	121.849	-0.576902	0.931034	20-40th	ARPIN
15	90184920	+	106.957	-0.129271	0.932203	20-40th	SEMA4B
15	90233938	-	109.348	0.661061	0.969358	60-80th	CIB1
15	90265663	+	157.219	0.543019	0.973611	60-80th	NGRN
15	90388251	+	128.606	-0.34097	0.96	40-60th	IQGAP1
15	90388261	+	280.475	-0.335555	0.960199	40-60th	IQGAP1
15	90388277	+	335.422	-0.0588712	0.97733	60-80th	IQGAP1
15	90388307	+	103.826	-0.354845	1	80-100th	IQGAP1
15	90932549	-	146.079	0.230798	0.983607	80-100th	HDDC3
15	90932562	-	143.625	-0.117918	0.947368	40-60th	HDDC3
15	90935285	+	771.054	-0.272938	0.991914	80-100th	UNC45A
15	90994535	-	704.26	0.225984	0.967441	60-80th	PRC1
15	90994586	-	256.58	-0.506727	0.939394	20-40th	PRC1
15	92900324	+	314.605	-0.129991	0.833333	0-20th	CHD2
15	99105080	+	102.425	0.170828	0.954704	40-60th	SYNM
15	101295246	-	275.825	-0.0434262	0.981366	80-100th	SNRPA1
16	229449	-	372.714	0.369425	0.914894	20-40th	LUC7L
16	370508	-	199.5	-0.269089	0.988189	80-100th	MRPL28
16	370538	-	460.402	0.313908	0.990981	80-100th	MRPL28
16	397199	+	777.857	-0.181347	0.970843	60-80th	NME4
16	740997	-	444.375	-0.0246846	0.958364	40-60th	CIAO3
16	1309636	+	276.142	-0.282345	0.940479	20-40th	UBE2I
16	1379635	-	154.883	0.259061	0.987013	80-100th	UNKL
16	1678313	+	172.162	-0.221268	0.952342	40-60th	JPT2
16	1771543	-	115.436	-0.320863	0.980287	80-100th	NME3
16	1773132	-	124.886	-0.000268399	1	80-100th	MRPS34
16	1827225	+	212.485	0.0607677	0.958614	40-60th	FAHD1
16	1943195	-	122.884	-0.251175	0.956252	40-60th	MSRB1
16	1959576	+	573.362	-0.283322	1	80-100th	NDUFB10
16	1972055	+	131.971	-0.260349	0.97929	80-100th	TBL3
16	2033294	+	106.326	-0.214	0.950851	40-60th	NHERF2
16	2047834	-	163.907	0.00907181	0.959861	40-60th	NTHL1
16	2251587	-	216.767	-0.151539	0.969231	60-80th	ECI1
16	2251593	-	165.173	-0.0750202	0.986143	80-100th	ECI1
16	2268114	-	214.078	-0.192412	1	80-100th	RNPS1
16	2513947	+	128.626	0.153634	0.925437	20-40th	ATP6V0C
16	2513968	+	348.717	-0.206602	0.980583	80-100th	ENSG00000259784
16	2777255	-	549.266	-0.323085	0.963481	60-80th	ELOB
16	2777246	-	199.488	-0.421513	0.973913	60-80th	ELOB
16	2777249	-	318.002	-0.214702	0.966216	60-80th	ELOB
16	2883215	+	149.433	-0.395683	0.994186	80-100th	FLYWCH2
16	3020370	+	1624.51	-0.203283	0.955894	40-60th	TNFRSF12A
16	3020374	+	903.259	-0.556016	0.961374	40-60th	TNFRSF12A
16	3023942	-	225.759	-0.0903122	0.968254	60-80th	HCFC1R1
16	4425865	+	244.612	0.04715	0.988558	80-100th	DNAJA3
16	4425879	+	100.31	0.930439	0.924528	20-40th	DNAJA3
16	4693718	+	104.828	-0.274949	0.961574	40-60th	NUDT16L1
16	5071825	+	199.661	0.0202005	0.986885	80-100th	ALG1
16	5071843	+	225.443	0.235032	0.972971	60-80th	ALG1
16	8797639	-	182.222	0.094153	0.927258	20-40th	TMEM186
16	8869006	-	503.414	-0.0110424	0.966957	60-80th	CARHSP1
16	8963903	-	110.252	0.287812	0.930108	20-40th	USP7
16	10944564	+	117.544	-0.104089	0.957746	40-60th	CLEC16A
16	11586919	-	1215.67	-1.27037	0.960257	40-60th	LITAF
16	11851519	-	226.556	0.0257264	0.842308	0-20th	RSL1D1
16	11851528	-	202.716	-0.249908	0.964413	60-80th	RSL1D1
16	11851540	-	269.183	0.404946	0.917808	20-40th	RSL1D1
16	11851542	-	1179.6	0.16446	0.97724	60-80th	RSL1D1
16	11851553	-	114.421	0.171072	0.97037	60-80th	RSL1D1
16	11851556	-	169.178	0.163361	0.978417	60-80th	RSL1D1
16	11915948	-	190.586	-0.229564	0.938144	20-40th	GSPT1
16	11915950	-	158.99	0.0210243	0.951807	40-60th	GSPT1
16	11915952	-	335.372	0.0720738	0.940789	20-40th	GSPT1
16	14630252	-	109.042	-0.0989289	0.814815	0-20th	PARN
16	14632928	+	114.609	-0.243229	0.9278	20-40th	BFAR
16	18790323	-	221.624	-0.502148	0.949387	40-60th	RPS15A
16	18790284	-	117.521	0.0802537	0.908407	20-40th	RPS15A
16	18790303	-	215.812	-0.809054	0.988148	80-100th	RPS15A
16	18790360	-	129.5	0.135344	0.941909	20-40th	RPS15A
16	18790362	-	264.733	-0.0862133	0.985884	80-100th	RPS15A
16	19067614	+	147.688	-0.389888	0.962736	40-60th	COQ7
16	19522098	-	517.467	0.189062	0.948611	40-60th	GDE1
16	19555703	+	150.126	-0.273584	0.996622	80-100th	VPS35L
16	19555708	+	168.356	-0.252499	0.958383	40-60th	VPS35L
16	20741815	-	115.214	-0.290282	0.929825	20-40th	THUMPD1
16	20741818	-	158.956	-0.425712	0.982143	80-100th	THUMPD1
16	21953298	+	331.242	-0.0193112	0.986301	80-100th	UQCRC2
16	21953368	+	419.445	0.0799838	0.988888	80-100th	UQCRC2
16	21953371	+	234.905	-0.102484	0.964946	60-80th	UQCRC2
16	21953386	+	198.233	-0.176433	0.937101	20-40th	UQCRC2
16	23557364	-	121.73	-0.562988	0.991667	80-100th	EARS2
16	23596309	-	293.143	0.0762485	0.988407	80-100th	NDUFAB1
16	23596314	-	572.923	0.399044	0.972713	60-80th	NDUFAB1
16	23678891	+	143.778	-0.510157	0.865306	0-20th	PLK1
16	27268736	-	111.957	-0.766604	0.974468	60-80th	NSMCE1
16	27268756	-	195.702	-0.663833	0.989796	80-100th	NSMCE1
16	27268772	-	139.577	-0.0295098	0.759398	0-20th	NSMCE1
16	27549894	-	106.602	0.477158	0.989437	80-100th	GTF3C1
16	28846335	-	444.297	0.126069	0.994819	80-100th	TUFM
16	28846364	-	265.075	-0.0168321	0.974318	60-80th	TUFM
16	28974778	+	188.159	-0.132921	0.974601	60-80th	SPNS1
16	28974780	+	189.497	-0.0741366	0.981091	80-100th	SPNS1
16	28974783	+	113.935	-0.0808822	1	80-100th	SPNS1
16	28974792	+	141.078	0.126942	0.991071	80-100th	SPNS1
16	29820452	+	103.758	0.184356	0.919516	20-40th	MVP
16	29820473	+	146.244	-0.618805	0.986092	80-100th	MVP
16	29863221	-	235.182	0.519696	0.956516	40-60th	CDIPT
16	29996250	+	124.976	-0.458843	0.97449	60-80th	INO80E
16	30064148	+	217.481	0.0175574	0.975194	60-80th	ALDOA
16	30064151	+	297.753	-0.123568	0.951356	40-60th	ALDOA
16	30064155	+	125.708	-0.266157	0.951245	40-60th	ALDOA
16	30064157	+	201.45	-0.0614406	0.927247	20-40th	ALDOA
16	30064164	+	335.907	-0.316488	0.945616	40-60th	ALDOA
16	30064172	+	866.523	0.0786596	0.938908	20-40th	ALDOA
16	30064185	+	630.528	-0.1268	0.944491	40-60th	ALDOA
16	30064195	+	106.512	0.266824	0.940299	20-40th	ALDOA
16	30064210	+	520.366	0.267402	0.975142	60-80th	ALDOA
16	30064211	+	167.687	-0.289701	0.960699	40-60th	ALDOA
16	30064214	+	1372.11	-0.0739253	0.959192	40-60th	ALDOA
16	30065791	+	1252.63	0.0789249	0.971253	60-80th	ALDOA
16	30065823	+	430.616	-0.313853	0.963848	60-80th	ALDOA
16	30445874	-	424.168	0.436269	0.921899	20-40th	SEPHS2
16	31094797	-	129.56	-0.105717	0.963918	60-80th	VKORC1
16	31117667	+	361.195	-0.13932	0.985915	80-100th	KAT8
16	31180143	+	246.81	-0.35477	0.960556	40-60th	FUS
16	31508384	-	185.914	-0.0717108	0.963137	60-80th	RUSF1
16	46689151	-	337.86	-0.417551	0.95935	40-60th	VPS35
16	46689194	-	120.665	-0.233877	0.971429	60-80th	VPS35
16	47143945	-	209.591	0.837442	0.959444	40-60th	NETO2
16	50065970	+	149.303	-0.0085009	0.964912	60-80th	HEATR3
16	55509072	+	100.452	-0.243828	0.988	80-100th	LPCAT2
16	55833094	-	375.553	1.54635	0.976471	60-80th	CES1
16	55833096	-	947.591	1.94952	0.951031	40-60th	CES1
16	55833114	-	449.695	1.68551	0.977654	60-80th	CES1
16	56451351	-	380.947	0.145196	0.97971	80-100th	NUDT21
16	56608584	+	1238.08	-0.398471	0.968499	60-80th	MT2A
16	56608587	+	478.988	-0.622808	0.892179	0-20th	MT2A
16	56682470	+	503.631	-0.234829	0.945174	40-60th	MT1X
16	57245259	+	112.495	0.159498	0.964072	60-80th	ARL2BP
16	57462681	+	319.696	-1.1695	0.931507	20-40th	POLR2C
16	57462695	+	169.382	-0.3272	0.984848	80-100th	POLR2C
16	57628632	+	413.737	-0.363825	0.943089	40-60th	ADGRG1
16	57628635	+	995.178	-0.630645	0.97479	60-80th	ADGRG1
16	58001416	+	398.218	-0.469153	0.939923	20-40th	USB1
16	58001424	+	178.794	-0.653166	0.937931	20-40th	USB1
16	58129381	-	202.322	0.282481	0.96661	60-80th	CFAP20
16	58734307	-	105.649	-0.00272858	0.986348	80-100th	GOT2
16	58734310	-	131.313	-0.742621	0.9375	20-40th	GOT2
16	58734329	-	101.11	-0.116642	0.997567	80-100th	GOT2
16	58734330	-	156.635	0.367771	0.993183	80-100th	GOT2
16	58734334	-	172.409	-0.598801	0.77027	0-20th	GOT2
16	66604704	+	189.051	0.158587	0.935894	20-40th	CMTM3
16	66830976	-	218.55	0.389659	0.952262	40-60th	NAE1
16	66934382	-	132.953	-0.231474	0.968146	60-80th	CIAO2B
16	66934402	-	172.261	-0.138185	0.978493	60-80th	CIAO2B
16	67227132	+	103.366	0.258718	0.949094	40-60th	TMEM208
16	67227138	+	205.32	-0.189934	0.971359	60-80th	TMEM208
16	67481157	-	158.197	-0.411039	0.98691	80-100th	ATP6V0D1
16	67846923	+	350.895	-0.0440942	0.98	80-100th	NUTF2
16	67846925	+	322.624	0.411387	0.946809	40-60th	NUTF2
16	67846935	+	1026.28	-0.495798	0.987913	80-100th	NUTF2
16	67935709	-	109.14	-0.103536	0.984496	80-100th	ENSG00000261884
16	68023214	-	105.626	-0.133632	0.959475	40-60th	DDX28
16	68023284	+	141.754	-0.506664	0.932099	20-40th	DUS2
16	69339574	-	164.335	0.355313	0.964362	60-80th	COG8
16	69424620	+	549.276	0.762629	0.908717	20-40th	CYB5B
16	69424621	+	122.446	0.0791046	0.92447	20-40th	CYB5B
16	69424649	+	282.671	0.298977	0.930592	20-40th	CYB5B
16	69424663	+	464.439	-0.228632	0.943623	40-60th	CYB5B
16	69424667	+	164.261	-0.0561934	0.967521	60-80th	CYB5B
16	69566005	+	320.511	-0.329224	0.927928	20-40th	NFAT5
16	69726558	-	21032.3	-0.0285292	0.868869	0-20th	NQO1
16	69726560	-	34878.5	-0.0910776	0.955844	40-60th	NQO1
16	69726562	-	6508.52	-0.228066	0.949367	40-60th	NQO1
16	69754917	-	117.319	0.0448563	0.688525	0-20th	NOB1
16	69754921	-	1379.63	0.127831	0.951687	40-60th	NOB1
16	69754938	-	150.143	0.0813204	0.932927	20-40th	NOB1
16	70289506	-	375.394	0.111745	0.95919	40-60th	AARS1
16	70289527	-	109.767	-0.0900788	0.949412	40-60th	AARS1
16	70346905	+	240.742	0.211552	0.959675	40-60th	DDX19A
16	71809059	-	107.981	0.174355	0.969867	60-80th	AP1G1
16	71895531	+	134.937	0.123622	0.933371	20-40th	IST1
16	72093924	+	105.135	0.153082	0.968693	60-80th	DHX38
16	74296816	+	740.182	0.301425	0.811448	0-20th	PSMD7
16	74296817	+	844.632	0.0359417	0.948421	40-60th	PSMD7
16	74296825	+	135.909	0.365634	0.634409	0-20th	PSMD7
16	74607097	-	100.644	-0.499674	0.95552	40-60th	GLG1
16	74607113	-	105.187	-0.508584	0.944444	40-60th	GLG1
16	75647665	-	523.659	0.120768	0.974773	60-80th	KARS1
16	83719406	+	125.073	0.0279119	0.965517	60-80th	HSBP1
16	83807978	+	187.801	-0.113144	0.966387	60-80th	HSBP1
16	83807996	+	214.437	-0.356616	0.989011	80-100th	HSBP1
16	83808019	+	123.239	-0.143522	0.966011	60-80th	HSBP1
16	83808021	+	742.907	0.0794447	0.971072	60-80th	HSBP1
16	83808027	+	157.293	0.115422	0.943239	40-60th	HSBP1
16	83808028	+	163.518	0.6279	0.947266	40-60th	HSBP1
16	83808038	+	294.665	0.135722	0.950903	40-60th	HSBP1
16	83808050	+	122.075	0.122794	0.976471	60-80th	HSBP1
16	83953240	+	818.26	-0.1109	0.974044	60-80th	OSGIN1
16	84618078	-	423.708	0.124448	0.947644	40-60th	COTL1
16	87869503	-	155.581	-3.15853	0.84252	0-20th	SLC7A5
16	87869507	-	5635.44	-1.11244	0.87588	0-20th	SLC7A5
16	88570411	+	129.956	-0.384865	0.977273	60-80th	ZC3H18
16	88651053	-	2492.34	-0.231012	0.99081	80-100th	CYBA
16	88811938	-	429.442	-0.108242	0.987342	80-100th	APRT
16	89490561	-	194.434	-0.230647	0.956113	40-60th	ANKRD11
16	89560659	+	236.047	0.0556344	0.98867	80-100th	RPL13
16	89560666	+	715.759	0.28465	0.958807	40-60th	RPL13
16	89657697	-	104.656	0.451788	0.971831	60-80th	CHMP1A
16	89657696	-	131.959	-0.219096	0.92891	20-40th	CHMP1A
16	89923345	+	392.616	-0.040622	0.943396	40-60th	TUBB3
16	89948795	+	150.604	-0.172049	0.991183	80-100th	DEF8
17	714836	-	165.917	-0.360639	0.965517	60-80th	VPS53
17	752261	-	108.267	-0.670492	0.812431	0-20th	GEMIN4
17	1400159	-	100.917	-0.124163	0.851852	0-20th	YWHAE
17	1400179	-	156.248	-0.67337	0.94152	20-40th	YWHAE
17	1400206	-	2220.15	0.0662378	0.957404	40-60th	YWHAE
17	1400220	-	461.738	-0.025642	0.963476	60-80th	YWHAE
17	1456232	-	139.204	0.141239	0.952891	40-60th	CRK
17	1684851	-	140.656	0.0183793	0.990196	80-100th	PRPF8
17	1684867	-	899.968	-0.285992	0.927109	20-40th	PRPF8
17	2030153	+	230.858	0.400823	0.964201	60-80th	DPH1
17	2336457	-	652.741	-0.237749	0.960203	40-60th	TSR1
17	2511859	-	163.273	0.110933	0.960807	40-60th	METTL16
17	2511888	-	151.809	0.0566706	0.949512	40-60th	METTL16
17	2711773	-	129.836	0.0577946	0.977273	60-80th	CLUH
17	3668578	-	6026.47	-0.548485	0.98118	80-100th	TAX1BP3
17	3668812	+	2199.95	-0.217535	0.938522	20-40th	EMC6
17	4263956	-	322.616	0.0685256	0.933333	20-40th	ANKFY1
17	4366675	-	250.334	-0.402969	0.990196	80-100th	UBE2G1
17	4555356	-	167.104	0.0645052	0.954545	40-60th	MYBBP1A
17	4555358	-	237.403	-0.49662	0.884909	0-20th	MYBBP1A
17	4731428	+	265.969	0.296032	0.940833	20-40th	MED11
17	4796164	+	317.144	-0.0333971	0.976257	60-80th	PSMB6
17	4796178	+	207.503	0.0234145	0.974642	60-80th	PSMB6
17	4796181	+	209.543	-0.2782	0.968127	60-80th	PSMB6
17	4796186	+	219.058	0.117316	0.896063	0-20th	PSMB6
17	4948528	-	1667.74	-0.136619	0.944444	40-60th	PFN1
17	4948530	-	18634	-0.0351112	0.912587	20-40th	PFN1
17	4948560	-	1953.58	-0.284334	0.954202	40-60th	PFN1
17	4948563	-	470.147	-0.439156	0.964599	60-80th	PFN1
17	4967813	-	992.053	0.0327982	0.955508	40-60th	SPAG7
17	4967817	-	596.452	-0.271779	0.971419	60-80th	SPAG7
17	5419662	-	294.039	-0.0883871	0.960442	40-60th	NUP88
17	5439086	-	218.141	-0.118829	0.981735	80-100th	C1QBP
17	5439096	-	1073.14	0.475583	0.979279	80-100th	C1QBP
17	5439122	-	179.963	0.000227488	0.983224	80-100th	C1QBP
17	5439138	-	559.367	-0.0854506	0.963482	60-80th	C1QBP
17	6641031	+	121.115	-0.0227977	0.939394	20-40th	TXNDC17
17	6641060	+	2366.01	-0.0564901	0.979561	80-100th	TXNDC17
17	7012617	+	244.268	-0.281867	0.983176	80-100th	RNASEK
17	7012634	+	516.494	-0.302882	0.953008	40-60th	RNASEK-C17orf49
17	7014754	+	214.067	0.0333356	0.988636	80-100th	C17orf49
17	7014782	+	137.374	-1.00898	0.991062	80-100th	C17orf49
17	7219938	+	150.816	-0.168097	0.977331	60-80th	ACADVL
17	7251977	-	216.017	-0.242287	0.832531	0-20th	CTDNEP1
17	7307564	+	504.669	-0.120196	0.965359	60-80th	EIF5A
17	7307588	+	269.704	-0.0658818	0.95971	40-60th	EIF5A
17	7307590	+	154.744	-0.302273	0.926523	20-40th	EIF5A
17	7307608	+	283.639	0.295278	0.958991	40-60th	EIF5A
17	7307615	+	149.995	-0.125689	0.8875	0-20th	EIF5A
17	7307630	+	870.551	-0.0372517	0.980147	80-100th	EIF5A
17	7307633	+	302.206	0.34048	0.932653	20-40th	EIF5A
17	7484370	+	191.527	0.753151	0.93617	20-40th	POLR2A
17	7572828	+	8847.29	-0.243452	0.970882	60-80th	EIF4A1
17	7572835	+	121.981	0.194914	0.825325	0-20th	EIF4A1
17	7583848	+	315.142	0.0170074	0.991143	80-100th	MPDU1
17	7583852	+	2364.52	-0.20747	0.989987	80-100th	MPDU1
17	7687487	-	579.969	0.00685647	0.909308	20-40th	TP53
17	7688477	+	134.921	0.0561405	0.970289	60-80th	WRAP53
17	7857211	-	314.127	-0.902393	0.967742	60-80th	NAA38
17	7857241	-	163.389	-0.203531	0.94	20-40th	NAA38
17	7931946	-	739.801	0.153957	0.964231	60-80th	TRAPPC1
17	7931955	-	487.174	-0.047683	0.97933	80-100th	TRAPPC1
17	7931969	-	187.025	-0.0825798	0.988619	80-100th	TRAPPC1
17	7931973	-	166.529	0.117989	0.978859	60-80th	TRAPPC1
17	8210575	-	311.724	-0.475391	0.964554	60-80th	AURKB
17	8249289	+	269.647	0.0728199	0.965812	60-80th	PFAS
17	8288682	+	110.671	-0.219898	0.982014	80-100th	RANGRF
17	8383172	-	167.114	0.0709662	0.944	40-60th	RPL26
17	8383175	-	134.441	-0.1628	0.982495	80-100th	RPL26
17	8383129	-	101.903	-0.371623	0.956767	40-60th	RPL26
17	8383197	-	335.171	0.0715238	0.97427	60-80th	RPL26
17	8383204	-	385.678	0.15317	0.987991	80-100th	RPL26
17	8383207	-	111.271	-0.271915	0.97609	60-80th	RPL26
17	8383218	-	153.52	0.399807	0.963587	60-80th	RPL26
17	8383224	-	168.998	-0.00767332	0.963708	60-80th	RPL26
17	10697527	-	200.035	-0.0723128	0.89881	0-20th	SCO1
17	10697532	-	551.599	-0.00680557	0.665422	0-20th	SCO1
17	15262516	-	125.381	-0.761013	0.922481	20-40th	PMP22
17	15651643	-	108.931	0.208474	0.951128	40-60th	ENSG00000251537
17	15651645	-	551.633	-0.163616	0.827292	0-20th	ENSG00000251537
17	15651695	-	350.132	-0.441589	0.930219	20-40th	ENSG00000251537
17	15999704	-	135.01	-0.330174	0.986842	80-100th	ZSWIM7
17	16217210	+	273.299	0.0668727	0.976821	60-80th	PIGL
17	16381091	+	1046.54	0.0156052	0.963856	60-80th	UBB
17	16381095	+	1112.82	0.187174	0.915163	20-40th	UBB
17	17281246	-	424.953	0.0500664	0.944954	40-60th	COPS3
17	17281267	-	125.798	-0.198032	0.975207	60-80th	COPS3
17	17281273	-	169.08	-0.496095	0.974537	60-80th	COPS3
17	17281300	-	120.774	0.0906442	0.970845	60-80th	COPS3
17	17281301	-	120.214	-0.189591	0.976923	60-80th	COPS3
17	17836986	-	185.504	-0.110967	0.934924	20-40th	SREBF1
17	18258705	-	201.524	-0.52004	1	80-100th	FLII
17	19648778	+	151.106	0.0405862	0.922654	20-40th	ALDH3A2
17	19648926	+	235.825	-0.000612784	0.928571	20-40th	ALDH3A2
17	19748293	-	5164.18	1.40431	0.891264	0-20th	ALDH3A1
17	19748320	-	123.847	1.0252	0.9	0-20th	ALDH3A1
17	19748347	-	819.575	0.362145	0.869176	0-20th	ALDH3A1
17	19748355	-	122.483	0.589117	0.773109	0-20th	ALDH3A1
17	19748361	-	380.561	0.394474	0.971744	60-80th	ALDH3A1
17	19748364	-	455.063	0.186536	0.947541	40-60th	ALDH3A1
17	21042978	-	192.594	-0.0575264	0.978261	60-80th	USP22
17	21284711	+	337.924	0.228994	0.944589	40-60th	MAP2K3
17	27294114	+	425.347	-0.195752	0.937028	20-40th	WSB1
17	28335453	-	181.619	-0.0621981	0.986842	80-100th	IFT20
17	28335472	-	154.445	-0.248916	0.98404	80-100th	IFT20
17	28357527	-	102.808	0.200605	0.973319	60-80th	POLDIP2
17	28357647	+	200.52	-0.22415	0.955882	40-60th	TMEM199
17	28599013	-	139.029	-0.84362	0.932504	20-40th	SPAG5
17	28599015	-	204.052	-0.572293	0.928173	20-40th	SPAG5
17	28599019	-	274.62	-0.18785	0.942813	40-60th	SPAG5
17	28599025	-	228.302	-0.558912	0.963117	60-80th	SPAG5
17	28717868	-	266.003	-0.212428	0.938617	20-40th	RAB34
17	28718167	-	469.914	-0.170314	0.983428	80-100th	RAB34
17	28719985	+	492.168	0.266453	0.977905	60-80th	RPL23A
17	28719992	+	1756.88	-0.0187603	0.983871	80-100th	RPL23A
17	28720001	+	2273.9	0.0127424	1	80-100th	RPL23A
17	28855018	+	329.012	0.0944102	0.95125	40-60th	ERAL1
17	29294115	-	524.917	-0.271895	0.959627	40-60th	NUFIP2
17	29294148	-	353.42	-0.391372	0.959812	40-60th	NUFIP2
17	30906235	-	109.573	0.130021	0.919708	20-40th	TEFM
17	31094977	+	136.538	-0.130666	0.959839	40-60th	NF1
17	31859244	-	547.527	-0.252857	0.95082	40-60th	COPRS
17	32350164	+	408.019	0.389884	0.941937	20-40th	ZNF207
17	32444505	+	234.794	-0.548761	0.925676	20-40th	PSMD11
17	34961540	+	162.776	-0.191543	0.986301	80-100th	ZNF830
17	35587283	+	139.179	-0.299843	0.986204	80-100th	AP2B1
17	35587322	+	112.136	-0.0654659	0.967687	60-80th	AP2B1
17	35809484	+	1415.18	0.185022	0.982394	80-100th	TAF15
17	35809487	+	214.447	0.113501	0.968173	60-80th	TAF15
17	35809489	+	127.756	-0.00152896	0.975256	60-80th	TAF15
17	36486681	+	321.205	0.12819	0.976385	60-80th	ZNHIT3
17	36486692	+	151.716	0.371878	0.95638	40-60th	ZNHIT3
17	37643446	-	265.609	0.180805	0.98484	80-100th	DDX52
17	38752739	+	223.649	0.0181893	0.958833	40-60th	PSMB3
17	38752741	+	483.198	0.0230666	0.990548	80-100th	PSMB3
17	38752744	+	122.093	0.234258	0.974608	60-80th	PSMB3
17	38752748	+	149.057	-0.448531	0.890403	0-20th	PSMB3
17	38752761	+	1896.69	0.0188301	0.968255	60-80th	PSMB3
17	38752771	+	296.155	-0.54393	0.972457	60-80th	PSMB3
17	38752782	+	679.381	0.154265	0.978608	60-80th	PSMB3
17	38853764	-	186.28	0.0273529	0.958014	40-60th	RPL23
17	38853771	-	384.262	0.458257	0.960047	40-60th	RPL23
17	38870061	+	1389.32	-0.403299	0.968515	60-80th	LASP1
17	39200313	+	3772.66	-0.0793827	0.991739	80-100th	RPL19
17	39451262	-	116.565	-0.0413669	0.936842	20-40th	MED1
17	39461486	+	211.945	0.0992391	0.969527	60-80th	CDK12
17	39980807	+	816.808	0.0854352	0.987411	80-100th	PSMD3
17	39980836	+	360.406	-0.321535	0.98691	80-100th	PSMD3
17	39980848	+	247.096	-0.119317	0.975138	60-80th	PSMD3
17	40054398	-	113.764	0.5124	0.920266	20-40th	MED24
17	40054405	-	134.276	0.254041	0.9516	40-60th	MED24
17	40054407	-	183.792	0.142935	0.982299	80-100th	MED24
17	40287879	+	105.154	0.644709	0.94978	40-60th	CDC6
17	40417896	-	372.443	-0.140829	0.969797	60-80th	TOP2A
17	40417923	-	181.224	0.0811399	0.684959	0-20th	TOP2A
17	40443450	+	2545.58	-1.11568	0.955327	40-60th	IGFBP4
17	41688890	+	308.127	-0.0529085	0.932827	20-40th	EIF1
17	41786710	-	136.702	0.148499	0.911111	20-40th	JUP
17	41836249	-	107.624	-0.0468475	1	80-100th	NT5C3B
17	41966795	+	409.385	0.0271643	0.927273	20-40th	CNP
17	42017439	-	171.982	-0.755394	0.980983	80-100th	DNAJC7
17	42121356	-	140.458	0.135786	0.946809	40-60th	KAT2A
17	42154986	-	128.996	0.00913488	0.96789	60-80th	RAB5C
17	42194494	-	147.794	0.176921	0.990033	80-100th	GHDC
17	42423256	-	7125.01	-0.372108	0.961559	40-60th	CAVIN1
17	42423259	-	604.571	-0.374538	0.981517	80-100th	CAVIN1
17	42562151	+	474.071	-0.217038	0.940537	20-40th	COASY
17	42562171	+	177.033	-0.137043	0.877047	0-20th	COASY
17	42609374	-	118.537	-0.384062	0.973525	60-80th	RETREG3
17	42773449	+	1030.08	-0.360666	0.993347	80-100th	VPS25
17	42773470	+	205.284	0.383705	0.979247	80-100th	VPS25
17	42798690	-	106.447	-0.0515514	0.937533	20-40th	COA3
17	42798693	-	220.827	-0.380898	0.950596	40-60th	COA3
17	42798704	-	294.469	-0.159941	0.978895	60-80th	COA3
17	42964454	-	510.962	-0.0177503	0.925534	20-40th	AARSD1
17	42998396	+	211.36	0.369212	0.91623	20-40th	RPL27
17	43022363	-	136.949	-0.378809	0.973118	60-80th	VAT1
17	43022371	-	129.309	-0.379569	0.976747	60-80th	VAT1
17	44070913	+	411.818	0.0425417	0.993789	80-100th	G6PC3
17	44200085	-	157.748	-0.0339782	1	80-100th	ATXN7L3
17	44345265	+	134.961	-0.0454124	1	80-100th	GRN
17	44345282	+	207.51	0.00383399	0.977901	60-80th	GRN
17	44899415	-	232.062	0.256993	0.97093	60-80th	EFTUD2
17	44899418	-	139.324	-0.253915	0.992718	80-100th	EFTUD2
17	45061322	+	511.614	0.0859908	0.982143	80-100th	NMT1
17	45148475	+	284.963	-0.0945739	0.94	20-40th	HEXIM1
17	45317017	-	115.865	-0.170488	0.969946	60-80th	MAP3K14
17	46923160	+	254.09	-0.373042	0.987952	80-100th	GOSR2
17	47649941	+	180.005	-0.0568913	0.945827	40-60th	KPNB1
17	47831526	-	133.777	0.148142	0.950082	40-60th	MRPL10
17	47831541	-	251.965	0.262721	0.964567	60-80th	MRPL10
17	47941676	+	185.87	0.475434	0.96648	60-80th	PNPO
17	48048784	+	122.636	0.152484	0.961326	40-60th	NFE2L1
17	48831035	+	153.15	0.574717	0.967286	60-80th	CALCOCO2
17	48908405	+	411.503	-0.348752	0.968641	60-80th	UBE2Z
17	48908407	+	557.516	-0.520556	0.967548	60-80th	UBE2Z
17	48997441	+	126.877	-0.027016	0.897297	0-20th	IGF2BP1
17	49414858	-	191.816	-0.206511	0.961783	40-60th	PHB1
17	49414877	-	129.127	-0.60566	0.962963	60-80th	PHB1
17	49414880	-	242.803	-0.210167	0.968944	60-80th	PHB1
17	49788683	+	113.86	-0.362439	1	80-100th	KAT7
17	50056110	+	830.921	-0.791178	0.957424	40-60th	ITGA3
17	50373183	-	155.746	-0.371504	0.948939	40-60th	MRPL27
17	50397518	-	140.091	0.126346	0.959213	40-60th	LRRC59
17	50397523	-	249.058	0.540809	0.939143	20-40th	LRRC59
17	50478860	+	273.676	0.268332	0.904762	20-40th	RSAD1
17	50719598	+	202.969	-0.0292506	0.944789	40-60th	LUC7L3
17	50866354	-	1268.82	0.0150989	0.918267	20-40th	TOB1
17	51120865	-	111.743	-0.159608	0.915312	20-40th	SPAG9
17	51153561	+	206.139	0.336401	0.967537	60-80th	NME1
17	51153580	+	879.052	0.327636	0.952719	40-60th	NME1
17	51153594	+	123.997	0.256414	0.953249	40-60th	NME1
17	51153638	+	204.952	-0.0988654	0.979661	80-100th	NME1-NME2
17	51166443	+	110.703	-0.427216	0.964072	60-80th	NME2
17	51166462	+	313.157	-0.680148	0.994681	80-100th	NME2
17	51260575	+	125.798	0.176171	0.956044	40-60th	UTP18
17	54968646	-	103.234	0.402606	0.920365	20-40th	COX11
17	56978153	+	225.251	-0.0373972	0.973168	60-80th	SCPEP1
17	57850033	-	219.114	-0.141549	0.960938	40-60th	MRPS23
17	57850037	-	270.837	0.0907605	0.970182	60-80th	MRPS23
17	57850044	-	341.716	-0.178249	0.976261	60-80th	MRPS23
17	57850072	-	143.32	-0.135477	0.95625	40-60th	MRPS23
17	58007224	-	2182.68	-0.330165	0.965261	60-80th	SRSF1
17	58007243	-	267.255	-0.194752	0.935404	20-40th	SRSF1
17	58007252	-	140.146	0.141852	0.891026	0-20th	SRSF1
17	58007273	-	431.971	-0.218236	0.942916	40-60th	SRSF1
17	58352197	-	327.17	-0.0607908	0.951237	40-60th	SUPT4H1
17	58352201	-	375.358	0.205759	0.969096	60-80th	SUPT4H1
17	59155174	-	355.022	-0.104962	0.972266	60-80th	SKA2
17	59210035	+	138.376	-0.0848869	0.979986	80-100th	SMG8
17	59210037	+	153.55	0.154667	0.977867	60-80th	SMG8
17	59565632	+	124.741	-0.405992	0.982	80-100th	DHX40
17	59619895	+	399.23	-0.268308	0.992405	80-100th	CLTC
17	59619932	+	147.212	0.0174404	0.916027	20-40th	CLTC
17	59707430	-	503.533	0.321268	0.986395	80-100th	PTRH2
17	59837854	+	355.114	-0.114852	0.627328	0-20th	VMP1
17	59837879	+	134.409	0.048213	0.333218	0-20th	VMP1
17	59837888	+	223.834	-0.286407	0.625548	0-20th	VMP1
17	59837891	+	101.139	-0.466983	0.698129	0-20th	VMP1
17	59837927	+	121.938	0.311366	0.798219	0-20th	VMP1
17	59837931	+	1818.06	0.110896	0.678748	0-20th	VMP1
17	59837936	+	159.425	0.161809	0.705678	0-20th	VMP1
17	59837958	+	105.511	-0.261908	0.673745	0-20th	VMP1
17	59837960	+	170.437	0.00284032	0.553247	0-20th	VMP1
17	59837963	+	205.008	0.225481	0.73464	0-20th	VMP1
17	59893117	+	201.725	0.0555665	0.976744	60-80th	RPS6KB1
17	59893123	+	112.325	0.0803848	0.940887	20-40th	RPS6KB1
17	60078921	-	143.037	0.192249	0.948589	40-60th	HEATR6
17	62627670	+	198.922	-0.20741	1	80-100th	MRC2
17	62627673	+	722.193	-0.0506221	0.972477	60-80th	MRC2
17	63550461	+	119.909	0.352347	0.969397	60-80th	DCAF7
17	63600895	+	373.782	-0.165234	0.869291	0-20th	TACO1
17	63773570	-	103.413	-1.09783	0.945578	40-60th	CCDC47
17	63773573	-	105.639	-0.892567	0.496798	0-20th	CCDC47
17	63773578	-	120.945	0.0320403	0.933761	20-40th	CCDC47
17	63773595	-	128.998	0.420151	0.96	40-60th	CCDC47
17	63773599	-	123.53	0.128345	0.976744	60-80th	CCDC47
17	63773604	-	108.652	0.0695909	0.948837	40-60th	CCDC47
17	63827080	-	163.316	0.382101	0.941377	20-40th	FTSJ3
17	63827096	-	154.733	0.173227	0.978361	60-80th	FTSJ3
17	63827423	+	226.576	0.285313	0.969231	60-80th	PSMC5
17	63827450	+	861.408	0.125374	0.970494	60-80th	PSMC5
17	64506284	-	117.399	-0.490547	0.430219	0-20th	DDX5
17	64506289	-	2175.72	-0.0178968	0.942262	20-40th	DDX5
17	66302616	+	499.034	-0.199099	0.913295	20-40th	PRKCA
17	67366587	-	155.638	-0.0339316	0.96935	60-80th	PSMD12
17	67717931	+	184.455	0.246814	0.940052	20-40th	NOL11
17	67717935	+	284.552	-0.0932971	0.961601	40-60th	NOL11
17	67717945	+	158.643	0.793092	0.818627	0-20th	NOL11
17	68035708	+	617.68	0.105001	0.958736	40-60th	KPNA2
17	68035728	+	227.669	0.110906	0.966527	60-80th	KPNA2
17	68035735	+	7700.6	-0.0574983	0.965439	60-80th	KPNA2
17	68035737	+	443.628	0.258962	0.769045	0-20th	KPNA2
17	68512416	+	413.986	0.0521201	0.976368	60-80th	PRKAR1A
17	74203662	+	223.665	0.358639	0.980288	80-100th	RPL38
17	74748628	+	303.582	-0.193063	0.957261	40-60th	NHERF1
17	74872968	-	102.081	0.676951	0.942308	20-40th	FDXR
17	74872974	-	193.646	0.477515	0.989458	80-100th	FDXR
17	74987632	+	153.191	-0.706646	0.956844	40-60th	CDR2L
17	75012670	+	347.166	0.325475	0.978712	60-80th	MRPL58
17	75012676	+	738.074	0.564052	0.949672	40-60th	MRPL58
17	75012677	+	174.516	0.177564	0.925926	20-40th	MRPL58
17	75046964	-	1056.59	0.445429	0.969026	60-80th	ATP5PD
17	75046973	-	317.902	0.0526408	0.969432	60-80th	ATP5PD
17	75131742	-	266.73	-0.244931	0.994624	80-100th	NT5C
17	75154512	-	5080.65	0.169675	0.980785	80-100th	JPT1
17	75182945	-	101.667	0.185132	0.941655	20-40th	SUMO2
17	75205720	+	137.746	-0.840288	0.950729	40-60th	NUP85
17	75261704	+	111.554	-0.666402	0.985348	80-100th	MRPS7
17	75261870	+	284.906	0.00356343	0.988425	80-100th	MRPS7
17	75261894	+	455.969	-0.0372904	0.986764	80-100th	MRPS7
17	75765192	-	294.378	-0.131436	0.967136	60-80th	GALK1
17	75779773	-	135.981	-0.202506	0.956822	40-60th	H3-3B
17	75779778	-	2847.71	-0.220038	0.96987	60-80th	H3-3B
17	75855335	-	195.141	-0.455556	0.945673	40-60th	WBP2
17	75878581	-	605.366	-0.121184	0.93557	20-40th	TRIM47
17	76726839	+	445.472	0.0614988	0.967908	60-80th	METTL23
17	76737331	-	6639.23	0.0388814	0.962512	40-60th	SRSF2
17	77281502	+	218.298	-0.622086	0.991633	80-100th	SEPTIN9
17	77281504	+	130.905	-0.179344	0.954807	40-60th	SEPTIN9
17	78168571	+	103.604	0.437646	0.977096	60-80th	SYNGR2
17	78187047	-	627.201	-0.428454	0.969221	60-80th	TK1
17	78187364	+	119.455	0.433139	0.882683	0-20th	AFMID
17	78214263	+	164.528	-0.0814787	0.970866	60-80th	BIRC5
17	78214266	+	133.697	-0.210387	0.942105	20-40th	BIRC5
17	78214273	+	307.935	0.040201	0.986914	80-100th	BIRC5
17	78925384	-	367.84	-0.187496	0.930233	20-40th	TIMP2
17	78925387	-	848.73	-0.398902	0.999145	80-100th	TIMP2
17	80476604	-	105.958	-0.596377	0.922705	20-40th	NPTX1
17	80544846	+	154.114	-0.217506	0.94259	40-60th	RPTOR
17	81239319	+	124.168	-0.311248	0.904221	20-40th	NDUFAF8
17	81239327	+	129.107	0.469219	0.974836	60-80th	NDUFAF8
17	81239342	+	152.7	-0.36268	0.927594	20-40th	NDUFAF8
17	81239353	+	549.863	0.126498	0.895963	0-20th	NDUFAF8
17	81239354	+	645.334	-0.026605	0.71746	0-20th	NDUFAF8
17	81239364	+	315.301	0.261335	0.96325	60-80th	NDUFAF8
17	81512774	-	255.602	0.087265	0.844914	0-20th	ACTG1
17	81512796	-	5706.21	-0.465468	0.937176	20-40th	ACTG1
17	81512828	-	104.847	0.301312	0.94898	40-60th	ACTG1
17	81703370	+	422.07	-0.104767	0.957419	40-60th	ENSG00000262660
17	81703420	+	170.099	0.0429993	0.985019	80-100th	ENSG00000262660
17	81703449	+	382.644	-0.272048	0.966297	60-80th	ENSG00000262660
17	81703451	+	120.19	0.0362815	0.980583	80-100th	ENSG00000262660
17	81833291	-	110.741	0.00825497	0.978723	60-80th	MCRIP1
17	81871337	-	1139.11	-0.183043	0.945049	40-60th	ARHGDIA
17	81871341	-	731.484	-0.143895	0.967396	60-80th	ARHGDIA
17	81871372	-	127.998	-0.579196	0.88897	0-20th	ARHGDIA
17	81891573	-	194.724	-0.252672	0.975172	60-80th	ALYREF
17	81891585	-	129.401	0.0605249	0.94918	40-60th	ALYREF
17	81891618	-	204.413	0.376685	0.975309	60-80th	ALYREF
17	81891619	-	201.054	0.257766	0.975309	60-80th	ALYREF
17	81891729	+	134.597	-0.166101	0.952828	40-60th	ANAPC11
17	81891742	+	136.052	-0.0249604	0.98046	80-100th	ANAPC11
17	82051897	+	141.366	0.335283	0.983757	80-100th	GPS1
17	82051898	+	114.413	-0.192268	0.982472	80-100th	GPS1
17	82051903	+	101.511	-0.129053	0.969466	60-80th	GPS1
17	82051908	+	132.171	-0.0740279	0.973154	60-80th	GPS1
17	82098231	-	211.815	-0.0485485	0.893333	0-20th	FASN
17	82098235	-	320.427	-0.50775	0.934426	20-40th	FASN
17	82273700	-	233.539	-0.0803452	0.915307	20-40th	CSNK1D
17	82752104	+	125.688	-0.509835	0.97541	60-80th	TBCD
17	82752111	+	143.492	-0.228914	0.969697	60-80th	TBCD
18	268045	-	128.178	-0.37969	0.994083	80-100th	THOC1
18	3247801	+	385.482	0.0420537	0.951331	40-60th	MYL12A
18	3247828	+	124.569	-0.125186	0.957966	40-60th	MYL12A
18	3262133	+	681.559	-0.358561	0.94823	40-60th	MYL12B
18	3262137	+	1996.64	-0.20162	0.954845	40-60th	MYL12B
18	3262140	+	1557.66	-0.132858	0.958012	40-60th	MYL12B
18	3262141	+	352.523	-0.505113	0.90627	20-40th	MYL12B
18	3262156	+	705.376	-0.108989	0.938665	20-40th	MYL12B
18	3262167	+	1596.27	-0.248895	0.917126	20-40th	MYL12B
18	3262169	+	175.006	-0.53082	0.94636	40-60th	MYL12B
18	3262174	+	126.567	0.0824457	0.909605	20-40th	MYL12B
18	3450172	+	183.633	-0.263015	0.907895	20-40th	TGIF1
18	9102699	+	161.617	0.374099	0.984979	80-100th	NDUFV2
18	9914064	+	130.469	-0.0962927	0.947368	40-60th	VAPA
18	11851414	+	260.009	-0.0917244	0.956153	40-60th	CHMP1B
18	11851446	+	178.297	-0.428565	0.895062	0-20th	CHMP1B
18	12308241	+	322.437	-0.459865	0.981172	80-100th	TUBB6
18	12948011	+	125.687	-0.0688908	0.967033	60-80th	SEH1L
18	21612299	+	293.63	-0.0944712	0.934516	20-40th	SNRPD1
18	21612352	+	367.467	0.0294569	0.948374	40-60th	SNRPD1
18	21704774	-	248.799	-0.555378	0.95279	40-60th	ABHD3
18	23689453	+	164.264	0.163454	0.930435	20-40th	LAMA3
18	26090597	-	194.336	-0.192744	0.977207	60-80th	SS18
18	26090625	-	155.618	-0.236585	0.95814	40-60th	SS18
18	46104138	-	1444.1	0.0155134	0.973021	60-80th	ATP5F1A
18	46098285	-	3087.4	-0.244997	0.980249	80-100th	ATP5F1A
18	46098295	-	635.142	0.283641	0.98345	80-100th	ATP5F1A
18	47176362	-	161.507	-0.147577	0.951807	40-60th	IER3IP1
18	49487234	-	128.56	0.411679	0.96353	60-80th	C18orf32
18	49492465	-	348.155	-0.203008	0.973538	60-80th	RPL17
18	49492469	-	1243.54	0.161988	0.944879	40-60th	RPL17
18	49492516	-	153.487	0.735461	0.93883	20-40th	RPL17
18	49813570	-	105.257	-0.083548	0.949367	40-60th	ACAA2
18	51030213	+	113.105	-0.552108	0.936831	20-40th	SMAD4
18	51030219	+	117.647	-0.10941	0.969034	60-80th	SMAD4
18	51030233	+	104.176	-0.215173	0.943538	40-60th	SMAD4
18	56638592	-	311.248	-0.245235	0.948491	40-60th	TXNL1
18	57621774	-	126.316	0.0116061	0.913803	20-40th	NARS1
18	57621776	-	191.184	-0.540577	0.962816	40-60th	NARS1
18	57621800	-	400.93	-0.103099	0.968326	60-80th	NARS1
18	57621807	-	181.407	-0.165349	0.984423	80-100th	NARS1
18	57621808	-	107.801	0.283158	0.949364	40-60th	NARS1
18	57621836	-	185.395	0.202896	0.977389	60-80th	NARS1
18	58671465	+	120.154	-0.367681	0.915254	20-40th	MALT1
18	59139884	+	114.595	-0.324088	0.979487	80-100th	SEC11C
18	59139895	+	160.195	-0.32266	0.989011	80-100th	SEC11C
18	59359254	-	259.3	-0.215662	0.996802	80-100th	LMAN1
18	59899996	+	328.993	0.351698	0.94775	40-60th	PMAIP1
18	74496362	+	134.683	-0.0786125	0.97276	60-80th	CNDP2
18	79988563	-	283.969	0.378678	0.989394	80-100th	TXNL4A
19	572572	+	170.109	0.05561	0.965488	60-80th	BSG
19	572596	+	1557.87	-0.400001	0.987688	80-100th	BSG
19	676392	+	698.761	-0.0152584	0.955931	40-60th	FSTL3
19	676393	+	197.998	-0.263785	0.866508	0-20th	FSTL3
19	751133	+	172.714	-0.0253746	0.964818	60-80th	MISP
19	797416	+	174.127	0.223841	0.94449	40-60th	PTBP1
19	797452	+	1687.03	-0.198566	0.963341	60-80th	PTBP1
19	893187	-	135.483	-0.487107	0.983051	80-100th	MED16
19	984346	+	242.602	-0.00479938	0.950185	40-60th	WDR18
19	1095375	-	177.356	-0.0179144	0.805556	0-20th	POLR2E
19	1104070	+	977.715	-0.375736	0.971523	60-80th	GPX4
19	1249888	+	323.696	-0.688527	0.975248	60-80th	MIDN
19	1269335	+	111.256	-0.280774	0.960133	40-60th	CIRBP
19	1438357	+	122.303	0.259639	0.958333	40-60th	RPS15
19	1438367	+	1268.58	0.281359	0.977727	60-80th	RPS15
19	1438378	+	137.854	0.257255	0.988587	80-100th	RPS15
19	1438397	+	2086.94	0.186088	0.986486	80-100th	RPS15
19	1438399	+	182.771	-0.500548	0.978495	60-80th	RPS15
19	1438403	+	484.004	-0.488611	0.98085	80-100th	RPS15
19	1605434	-	207.234	-0.235493	0.983568	80-100th	UQCR11
19	1605442	-	137.961	0.286306	0.926829	20-40th	UQCR11
19	1605448	-	388.751	-0.29031	0.996951	80-100th	ENSG00000267059
19	1605462	-	1743.89	0.285393	0.981404	80-100th	UQCR11
19	1885489	-	120.599	0.319859	0.996094	80-100th	ABHD17A
19	1905399	+	296.768	0.184233	0.982506	80-100th	SCAMP4
19	2269520	+	763.326	0.358962	0.968404	60-80th	OAZ1
19	2328581	-	436.234	0.0328571	0.938272	20-40th	LSM7
19	2427582	-	204.035	-0.0278795	0.969071	60-80th	TIMM13
19	2427586	-	143.036	-0.0378833	0.973079	60-80th	TIMM13
19	2476127	+	790.232	-0.867384	0.929235	20-40th	GADD45B
19	2783273	-	163.504	0.234234	0.970334	60-80th	SGTA
19	3062495	-	183.001	-0.385461	0.972222	60-80th	TLE5
19	3094362	+	134.714	-0.207991	0.976894	60-80th	GNA11
19	3366583	+	140.98	0.0564602	0.949288	40-60th	NFIC
19	3557584	-	130.371	0.315738	0.984674	80-100th	MFSD12
19	3762682	+	467.672	0.0889673	0.969838	60-80th	MRPL54
19	4670342	-	521.598	0.000567211	0.981338	80-100th	MYDGF
19	4723769	-	138.815	0.0614875	0.90566	20-40th	DPP9
19	4909501	+	313.226	-0.101207	0.984743	80-100th	UHRF1
19	5622776	-	117.088	0.0813514	0.979592	80-100th	SAFB2
19	5690265	+	384.252	0.244952	0.988114	80-100th	RPL36
19	5690276	+	106.221	-0.23109	0.975	60-80th	RPL36
19	5690292	+	257.813	0.0401655	0.990566	80-100th	RPL36
19	5720146	-	193.222	0.155672	0.983217	80-100th	LONP1
19	5903790	-	333.275	0.101753	0.984711	80-100th	NDUFA11
19	6424811	-	419.888	-0.325449	0.983311	80-100th	KHSRP
19	6531026	+	376.582	1.70296	0.891685	0-20th	TNFSF9
19	7629545	-	101.423	-0.233282	0.977104	60-80th	XAB2
19	7680833	+	215.789	0.439859	0.932886	20-40th	TRAPPC5
19	7943664	-	138.151	-0.465858	0.959529	40-60th	TIMM44
19	7943666	-	299.826	0.12144	0.980293	80-100th	TIMM44
19	8321372	-	170.877	-0.325815	0.972414	60-80th	NDUFA7
19	8321375	-	704.136	-0.360265	0.979306	80-100th	NDUFA7
19	8364157	+	212.63	-0.525517	0.9	0-20th	ANGPTL4
19	8444975	+	321.228	0.144685	0.974359	60-80th	HNRNPM
19	8444977	+	264.535	0.0273287	0.968992	60-80th	HNRNPM
19	8444986	+	237.694	-0.0888169	1	80-100th	HNRNPM
19	9584504	-	145.523	-0.192116	0.967392	60-80th	ZNF121
19	9584533	-	118.615	0.301838	0.976303	60-80th	ZNF121
19	9675100	-	145.262	-0.241391	0.976761	60-80th	ZNF562
19	9827892	+	573.22	0.419	0.989005	80-100th	UBL5
19	9827918	+	1264.27	0.0755233	0.988991	80-100th	UBL5
19	10252214	+	364.387	0.30461	0.985348	80-100th	MRPL4
19	10333529	-	188.815	0.14975	0.993223	80-100th	RAVER1
19	10403542	-	124.465	-0.10916	0.962082	40-60th	CDC37
19	10577346	-	199.657	-0.311188	0.940691	20-40th	AP1M2
19	11155780	-	313.087	0.15165	0.960396	40-60th	SPC24
19	11346267	-	260.758	0.600074	0.944444	40-60th	TMEM205
19	11435649	+	126.911	-0.204948	0.988506	80-100th	PRKCSH
19	11559230	-	792.852	-0.112051	0.991023	80-100th	ELOF1
19	12669394	-	109.155	0.571852	0.964173	60-80th	ENSG00000269590
19	12669403	-	374.562	0.544055	0.977668	60-80th	WDR83OS
19	12669422	-	115.924	-0.0898911	0.996805	80-100th	WDR83OS
19	12669429	-	154.543	-0.0741009	0.81591	0-20th	WDR83OS
19	12669431	-	480.205	-0.13181	0.974664	60-80th	WDR83OS
19	12806584	+	162.725	-0.804721	0.965636	60-80th	RNASEH2A
19	12891160	+	143.821	-0.196515	0.980948	80-100th	GCDH
19	12933709	-	113.713	0.12967	0.953889	40-60th	FARSA
19	12933711	-	145.523	0.330357	0.964926	60-80th	FARSA
19	12957215	-	287.968	0.810034	0.957825	40-60th	GADD45GIP1
19	12957221	-	380.169	-0.0572322	0.9192	20-40th	GADD45GIP1
19	13774446	+	851.669	0.0906924	0.974643	60-80th	C19orf53
19	13774448	+	221.447	0.215003	0.9375	20-40th	C19orf53
19	14006320	-	104.624	-0.262441	0.968254	60-80th	RFX1
19	14381444	+	425.859	0.0904254	0.932203	20-40th	ADGRE5
19	14419380	-	111.701	0.352856	0.985075	80-100th	DDX39A
19	14529598	+	899.295	-0.232315	0.990682	80-100th	TECR
19	14529603	+	301.868	-0.482598	0.991837	80-100th	TECR
19	14572063	-	160.703	-0.0261796	0.977119	60-80th	NDUFB7
19	16076468	+	224.527	0.0849498	0.941535	20-40th	TPM4
19	16076499	+	554.174	-0.97103	0.91342	20-40th	TPM4
19	16076521	+	237.967	-0.937378	0.952941	40-60th	TPM4
19	16111876	+	116.653	-0.0207856	0.893048	0-20th	RAB8A
19	16185413	+	190.857	-0.174809	0.942568	20-40th	FAM32A
19	16542435	-	109.111	-0.23027	0.979798	80-100th	CHERP
19	17305872	+	565.304	-0.357316	0.951217	40-60th	MRPL34
19	17859910	+	301.794	0.236628	0.985099	80-100th	RPL18A
19	17859915	+	298.55	0.0540149	0.971888	60-80th	RPL18A
19	17859917	+	605.888	0.160727	0.966574	60-80th	RPL18A
19	18323076	-	844.6	-0.114713	0.976562	60-80th	LSM4
19	18386158	+	932.46	1.04865	0.895244	0-20th	GDF15
19	18557789	+	184.923	-0.15713	0.980198	80-100th	KXD1
19	18557879	+	193.537	-0.0764927	0.986667	80-100th	KXD1
19	18571855	+	110.561	0.022128	0.994525	80-100th	UBA52
19	18571870	+	1269.09	-0.343827	0.994443	80-100th	UBA52
19	18588798	+	546.495	-0.598793	0.993463	80-100th	REX1BD
19	18588802	+	197.919	-0.124947	0.974093	60-80th	REX1BD
19	19516228	+	341.174	-0.144509	0.98646	80-100th	NDUFA13
19	19516230	+	257.398	0.230806	0.97464	60-80th	NDUFA13
19	29213162	-	433.652	0.25396	0.978378	60-80th	UQCRFS1
19	29213201	-	151.755	0.654706	0.962687	40-60th	UQCRFS1
19	29606283	+	238.714	0.210657	0.939333	20-40th	POP4
19	29606294	+	108.419	-0.54078	0.993478	80-100th	POP4
19	29606298	+	144.146	-0.359887	0.984869	80-100th	POP4
19	29942260	+	245.142	-0.0168198	1	80-100th	URI1
19	32581190	+	1291.7	-0.814898	0.96257	40-60th	PDCD5
19	32581197	+	258.183	-0.0550635	0.9	0-20th	PDCD5
19	32581227	+	246.506	0.279984	0.971944	60-80th	PDCD5
19	32581245	+	165.081	-0.182879	0.982857	80-100th	PDCD5
19	32691859	+	120.461	0.435964	0.981818	80-100th	NUDT19
19	33064888	-	577.696	-0.668714	0.923226	20-40th	RHPN2
19	33521784	-	440.16	0.241448	0.988968	80-100th	PEPD
19	33521789	-	583.072	-0.235387	0.986351	80-100th	PEPD
19	34172504	+	123.9	-0.433942	0.980695	80-100th	LSM14A
19	34365167	+	203.49	-0.214132	0.986979	80-100th	GPI
19	34365169	+	208.862	0.139224	0.889831	0-20th	GPI
19	34365187	+	203.558	-0.179146	0.920635	20-40th	GPI
19	35154756	+	121.437	0.166758	0.979592	80-100th	FXYD5
19	35545626	+	288.757	0.191639	0.988757	80-100th	TMEM147
19	35545630	+	187.968	-0.0408579	0.981857	80-100th	TMEM147
19	35648293	+	763.25	0.0940871	0.976946	60-80th	COX6B1
19	35648309	+	143.016	-0.403316	0.98426	80-100th	COX6B1
19	35648323	+	548.655	-0.0123626	0.970783	60-80th	COX6B1
19	35648326	+	568.91	-0.452903	0.975443	60-80th	COX6B1
19	35745569	+	102.873	0.577473	0.982151	80-100th	PSENEN
19	35745610	+	193.485	0.306891	0.971151	60-80th	PSENEN
19	35745619	+	293.597	0.120204	0.63488	0-20th	PSENEN
19	35745651	+	453.393	-0.545061	0.970423	60-80th	PSENEN
19	35745653	+	105.576	-0.117775	0.934884	20-40th	PSENEN
19	35748598	+	137.284	0.039906	0.888112	0-20th	LIN37
19	36115195	-	225.651	-0.196281	0.977302	60-80th	POLR2I
19	36115205	-	221.44	-0.211775	0.939696	20-40th	POLR2I
19	36115211	-	142.061	-0.543304	0.97026	60-80th	POLR2I
19	36115474	+	161.503	-0.295952	0.878049	0-20th	TBCB
19	36115485	+	196.437	-0.138897	0.983756	80-100th	TBCB
19	36115542	+	322.881	-0.988928	0.924528	20-40th	TBCB
19	36140095	+	370.263	-0.218872	0.977273	60-80th	CAPNS1
19	36140105	+	229.29	-0.289988	0.987654	80-100th	CAPNS1
19	36140114	+	389.165	0.0393027	0.981957	80-100th	CAPNS1
19	36140120	+	1382.59	0.0108697	0.972879	60-80th	CAPNS1
19	36140125	+	310.347	-0.268789	0.977601	60-80th	CAPNS1
19	36140126	+	381.502	-0.464469	0.961461	40-60th	CAPNS1
19	36140136	+	796.704	-0.100844	0.983538	80-100th	CAPNS1
19	36140138	+	212.448	-0.0597132	0.950666	40-60th	CAPNS1
19	36140139	+	228.825	-0.219747	0.968711	60-80th	CAPNS1
19	36215134	+	192.861	-0.0706397	0.969419	60-80th	ZNF146
19	36215136	+	162.347	-0.296642	0.947663	40-60th	ZNF146
19	37907208	+	120.91	-0.291706	0.934498	20-40th	SIPA1L3
19	38256372	-	318.005	-1.29353	0.944637	40-60th	PPP1R14A
19	38256550	-	100.639	-0.690573	0.976378	60-80th	PPP1R14A
19	38256557	-	109.418	-1.05292	0.958824	40-60th	PPP1R14A
19	38264513	+	128.583	-0.295843	0.945736	40-60th	SPINT2
19	38264543	+	128.359	-0.274832	0.901515	20-40th	SPINT2
19	38264576	+	488.403	-0.143635	0.945198	40-60th	SPINT2
19	38304164	+	578.612	-0.214886	0.959548	40-60th	C19orf33
19	38304239	+	338.264	-0.278018	0.984372	80-100th	C19orf33
19	38304242	+	115.813	-0.250365	0.976195	60-80th	C19orf33
19	38304256	+	246.178	0.132335	0.928962	20-40th	C19orf33
19	38315768	-	104.018	-0.371839	0.98209	80-100th	YIF1B
19	38315780	-	163.142	-0.630343	0.985994	80-100th	YIF1B
19	38374758	+	230.195	0.0114958	0.980749	80-100th	PSMD8
19	38374763	+	134.819	0.368383	0.886957	0-20th	PSMD8
19	38374781	+	290.087	-0.183922	0.992627	80-100th	PSMD8
19	38374784	+	646.19	0.191354	0.968836	60-80th	PSMD8
19	38374788	+	595.559	0.949622	0.941724	20-40th	PSMD8
19	38619081	+	162.866	-0.0634612	0.958287	40-60th	EIF3K
19	38619082	+	179.797	-0.429116	0.926449	20-40th	EIF3K
19	38619086	+	196.209	-0.188961	0.924623	20-40th	EIF3K
19	38619183	+	234.322	-0.418382	0.974314	60-80th	EIF3K
19	38619186	+	1347.29	-0.16522	0.978292	60-80th	EIF3K
19	38619227	+	205.748	-0.211663	0.974545	60-80th	EIF3K
19	38831789	-	276.839	-0.718987	0.98827	80-100th	ECH1
19	38831792	-	211.048	-0.599393	0.98901	80-100th	ECH1
19	38849938	-	186.515	0.0677879	0.936709	20-40th	HNRNPL
19	38849966	-	106.832	0.545941	0.945652	40-60th	HNRNPL
19	38849985	-	120.803	0.167029	0.568627	0-20th	HNRNPL
19	38852347	-	137.258	-0.166294	0.981358	80-100th	HNRNPL
19	38930943	+	217.259	-0.0813459	0.826172	0-20th	MRPS12
19	38930944	+	942.201	-0.193943	0.970815	60-80th	MRPS12
19	38930946	+	174.429	-0.51496	0.886988	0-20th	MRPS12
19	38930951	+	1142.05	-0.0350387	0.977484	60-80th	MRPS12
19	38930960	+	178.806	-0.0317297	0.967448	60-80th	MRPS12
19	38930981	+	743.287	-0.0105734	0.962412	40-60th	MRPS12
19	39125778	+	165.912	-0.152558	0.951171	40-60th	PAK4
19	39391092	-	108.443	-0.49052	0.93318	20-40th	PAF1
19	39391151	-	199.73	0.351456	0.980769	80-100th	PAF1
19	39391379	+	421.843	-0.135659	0.949791	40-60th	MED29
19	39391393	+	152.193	-0.00119059	0.974811	60-80th	MED29
19	39391394	+	133.691	-0.410206	0.96	40-60th	MED29
19	39391398	+	561.968	-0.208166	0.942455	20-40th	MED29
19	39391412	+	155.247	-0.464514	0.95389	40-60th	MED29
19	39406847	+	870.259	-0.428012	0.92247	20-40th	ZFP36
19	39435912	-	683.593	-0.41481	0.970747	60-80th	RPS16
19	39435955	-	245.926	-0.0685966	0.99017	80-100th	RPS16
19	39435967	-	117.881	0.0159147	0.944785	40-60th	RPS16
19	39435985	-	114.298	0.191724	0.963918	60-80th	RPS16
19	39445582	+	150.268	-0.0108053	0.98209	80-100th	SUPT5H
19	39480846	+	449.616	-0.194324	0.988138	80-100th	TIMM50
19	39480851	+	318.048	0.81933	0.956423	40-60th	TIMM50
19	39540159	-	121.003	0.0330111	0.94964	40-60th	EID2
19	39846317	-	108.018	0.29478	0.974421	60-80th	FBL
19	39846355	-	237.784	0.146155	0.981154	80-100th	FBL
19	39846372	-	719.215	-0.281514	0.94802	40-60th	FBL
19	39971163	+	491.984	-0.0843774	0.955681	40-60th	PSMC4
19	39971165	+	1001.06	-0.0436187	0.978929	80-100th	PSMC4
19	39971170	+	543.473	0.181733	0.976237	60-80th	PSMC4
19	39971180	+	323.989	0.245766	0.96952	60-80th	PSMC4
19	39971182	+	699.201	0.189544	0.94261	40-60th	PSMC4
19	39971184	+	696.13	0.294148	0.964098	60-80th	PSMC4
19	40090938	-	119.491	0.104961	0.94382	40-60th	ZNF780A
19	40425992	-	858.373	-0.265089	0.97957	80-100th	SERTAD1
19	40444335	-	393.03	-0.159678	0.961039	40-60th	SERTAD3
19	40465745	-	1778.23	0.150012	0.964934	60-80th	BLVRB
19	40465749	-	800.346	0.151416	0.991647	80-100th	BLVRB
19	40465752	-	101.248	0.154936	0.992424	80-100th	BLVRB
19	40465766	-	101.251	-0.230366	0.986717	80-100th	BLVRB
19	40465771	-	155.488	0.145408	0.830065	0-20th	BLVRB
19	40465800	-	179.138	-0.196851	0.981982	80-100th	BLVRB
19	40751197	+	111.915	0.0386816	0.906615	20-40th	SNRPA
19	40799196	+	110.087	-0.2712	0.901786	20-40th	EGLN2
19	41264372	+	259.739	0.25113	0.909917	20-40th	HNRNPUL1
19	41397356	-	180.635	0.211241	0.984035	80-100th	EXOSC5
19	41397362	-	103.112	0.0529915	0.969266	60-80th	EXOSC5
19	41439905	-	265.268	0.0738994	0.970978	60-80th	DMAC2
19	41439910	-	687.635	-0.0838072	0.963689	60-80th	DMAC2
19	41860204	+	1091.52	0.285344	0.971582	60-80th	RPS19
19	41860213	+	204.239	-0.0357635	0.993226	80-100th	RPS19
19	41860215	+	796.374	-0.0590355	0.954182	40-60th	RPS19
19	41860220	+	289.199	0.0578034	0.956038	40-60th	RPS19
19	41860242	+	133.957	0.458554	0.965253	60-80th	RPS19
19	41959303	-	101.479	-0.168534	0.993902	80-100th	RABAC1
19	41959316	-	180.927	-0.337118	0.974138	60-80th	RABAC1
19	41959321	-	404.946	-0.429096	0.979969	80-100th	RABAC1
19	43527201	-	135.631	-0.771339	0.978042	60-80th	ETHE1
19	43670166	-	134.287	0.444916	0.683544	0-20th	PLAUR
19	44643853	+	114.83	0.0454442	0.984375	80-100th	PVR
19	44643884	+	168.172	-0.509332	0.939148	20-40th	PVR
19	44643910	+	406.042	-0.866597	0.920484	20-40th	PVR
19	44643914	+	250.804	-0.419981	0.881279	0-20th	PVR
19	45079258	+	105.776	0.00394219	0.952681	40-60th	GEMIN7
19	45079260	+	231.626	0.221938	0.994075	80-100th	GEMIN7
19	45079263	+	152.725	-0.246677	0.983202	80-100th	GEMIN7
19	45370557	-	133.336	-0.267093	0.985222	80-100th	ERCC2
19	45406644	+	222.505	0.47649	0.895833	0-20th	POLR1G
19	45423922	-	171.698	-0.292941	0.948718	40-60th	ERCC1
19	45507479	+	716.482	-0.31766	0.935935	20-40th	VASP
19	45507487	+	396.201	-0.108247	0.945545	40-60th	VASP
19	45507493	+	347.622	-0.538965	0.952681	40-60th	VASP
19	45584795	-	117.78	0.5374	0.859756	0-20th	OPA3
19	45584798	-	160.385	-0.383913	0.985123	80-100th	OPA3
19	45584802	-	148.737	0.055298	0.959721	40-60th	OPA3
19	45691914	-	160.039	-0.404983	0.943777	40-60th	SNRPD2
19	45691921	-	144.032	0.133818	0.940299	20-40th	SNRPD2
19	45691934	-	1397.52	0.0696823	1	80-100th	SNRPD2
19	45691937	-	466.794	-0.176826	1	80-100th	SNRPD2
19	45691941	-	504.813	-0.0932837	0.943925	40-60th	SNRPD2
19	45691961	-	271.205	-0.192175	0.914286	20-40th	SNRPD2
19	45691962	-	351.801	-0.129266	0.98913	80-100th	SNRPD2
19	46601330	+	105.066	-0.133556	0.954609	40-60th	CALM3
19	46788594	-	5251.43	-0.530583	0.966284	60-80th	SLC1A5
19	46850811	-	193.378	0.479528	0.985568	80-100th	AP2S1
19	46850837	-	228.875	0.629183	0.969512	60-80th	AP2S1
19	46850839	-	249.598	0.581586	0.981081	80-100th	AP2S1
19	46850863	-	225.15	0.438608	0.966216	60-80th	AP2S1
19	47048624	-	348.374	-0.0251675	0.982607	80-100th	TMEM160
19	47130835	+	123.475	0.357089	0.966346	60-80th	SAE1
19	47349334	+	117.146	0.04309	0.944622	40-60th	DHX34
19	47515070	-	124.143	-0.19279	0.97619	60-80th	NAPA
19	47515091	-	130.564	-0.280884	0.985507	80-100th	NAPA
19	47713422	+	731.311	-0.42164	1	80-100th	EHD2
19	47778677	+	169.563	0.37877	0.989362	80-100th	SELENOW
19	47778703	+	919.965	0.300616	0.880393	0-20th	SELENOW
19	47778711	+	174.035	-0.139925	0.98419	80-100th	SELENOW
19	48170344	-	135.16	-0.0759465	0.985075	80-100th	LIG1
19	48325550	+	232.193	0.124617	0.86	0-20th	EMP3
19	48325554	+	167.942	0.0896135	0.850877	0-20th	EMP3
19	48325561	+	117.564	-0.568944	0.963855	60-80th	EMP3
19	48445989	+	148.5	-0.499367	0.982998	80-100th	GRWD1
19	48619153	-	356.854	-0.316985	0.981633	80-100th	RPL18
19	48811023	-	111.096	0.335311	1	80-100th	BCAT2
19	48811027	-	101.291	-0.211409	0.979839	80-100th	BCAT2
19	48811029	-	581.064	-0.103606	0.989634	80-100th	BCAT2
19	48965311	+	9878.94	0.358554	0.947856	40-60th	FTL
19	48993309	-	374.105	0.568473	0.963545	60-80th	GYS1
19	48993887	+	375.269	-0.268553	0.98193	80-100th	RUVBL2
19	48993890	+	391.675	-0.0890133	0.984226	80-100th	RUVBL2
19	48993898	+	755.142	-0.265736	0.971359	60-80th	RUVBL2
19	49085451	+	1107.09	-0.145639	0.976892	60-80th	SNRNP70
19	49085458	+	527.728	0.10982	0.98886	80-100th	SNRNP70
19	49085484	+	109.012	-0.321686	0.95122	40-60th	SNRNP70
19	49451808	-	131.423	0.313189	0.963275	60-80th	PIH1D1
19	49451810	-	126.449	0.290137	0.962519	40-60th	PIH1D1
19	49487615	+	307.595	0.394787	0.919881	20-40th	RPL13A
19	49496377	+	166.692	0.2418	0.966414	60-80th	RPS11
19	49580556	-	563.567	0.089317	0.961268	40-60th	NOSIP
19	49665857	-	167.134	-0.241584	0.95018	40-60th	IRF3
19	49818279	+	114.973	0.298168	0.985608	80-100th	MED25
19	49818289	+	249.068	0.427754	0.911111	20-40th	MED25
19	49851159	+	763.932	-0.310143	0.963786	60-80th	PTOV1
19	49851182	+	338.585	-0.118175	0.981132	80-100th	PTOV1
19	49877352	-	111.908	0.0737313	0.953765	40-60th	AKT1S1
19	49877355	-	174.64	-0.110797	0.991214	80-100th	AKT1S1
19	49929205	+	239.685	0.195987	0.976189	60-80th	ATF5
19	50025369	-	163.346	-0.0801028	0.966681	60-80th	VRK3
19	50476511	+	459.286	0.237666	1	80-100th	EMC10
19	51108379	-	118.77	-0.265718	0.975155	60-80th	CTU1
19	51108409	-	202.975	-0.0780393	0.978495	60-80th	CTU1
19	51366345	-	295.998	0.843863	0.965911	60-80th	ETFB
19	52190030	+	135.801	-0.117185	1	80-100th	PPP2R1A
19	52190033	+	305.849	0.00816364	0.977346	60-80th	PPP2R1A
19	52190045	+	487.297	-0.0505452	0.97349	60-80th	PPP2R1A
19	52190052	+	1139.28	-0.224311	0.992754	80-100th	PPP2R1A
19	52190055	+	442.428	-0.0759201	0.948718	40-60th	PPP2R1A
19	52297177	+	137.927	0.325508	1	80-100th	ZNF480
19	52297179	+	301.712	0.295911	0.94958	40-60th	ZNF480
19	53431984	+	133.613	-0.0178995	0.97893	80-100th	ZNF761
19	53867883	+	1266.03	-0.149444	0.962379	40-60th	MYADM
19	53867893	+	109.201	-0.277204	0.946903	40-60th	MYADM
19	54102875	+	214.654	1.15895	0.937282	20-40th	NDUFA3
19	54115771	+	208.439	0.094028	0.980926	80-100th	PRPF31
19	54137762	+	230.8	-0.465084	0.976303	60-80th	CNOT3
19	54189580	-	242.89	0.185865	0.963277	60-80th	MBOAT7
19	54189602	-	349.743	0.304056	0.942308	20-40th	MBOAT7
19	54449198	+	131.393	-0.361856	0.902703	20-40th	LENG8
19	54449209	+	275.008	-0.428743	0.220251	0-20th	LENG8
19	54449219	+	169.347	-0.259899	0.984556	80-100th	LENG8
19	55280093	-	122.16	-0.00264535	0.979496	80-100th	HSPBP1
19	55280096	-	107.768	-0.173549	0.986351	80-100th	HSPBP1
19	55280111	-	109.679	0.43922	0.939442	20-40th	HSPBP1
19	55370463	-	357.976	-1.08991	0.730337	0-20th	IL11
19	55407783	-	768.114	0.211209	0.894607	0-20th	UBE2S
19	55461631	-	128.172	0.21426	0.981818	80-100th	ISOC2
19	55461642	-	298.77	0.634479	0.973196	60-80th	ISOC2
19	55485188	+	154.414	-0.351862	0.958974	40-60th	NAT14
19	55624566	-	102.719	0.601074	0.954545	40-60th	ZNF784
19	55654132	+	165.07	0.212124	0.966102	60-80th	U2AF2
19	55655060	+	311.81	0.301156	0.958678	40-60th	U2AF2
19	55655079	+	157.292	0.153735	0.922156	20-40th	U2AF2
19	56121295	-	560.861	0.430638	0.951417	40-60th	ZNF787
19	58228929	+	257.173	-0.0355366	0.962963	60-80th	ZNF544
19	58305377	+	803.401	0.231348	0.973549	60-80th	ERVK3-1
19	58305384	+	507.713	0.528967	0.971091	60-80th	ERVK3-1
19	58499245	-	111.209	0.00623365	0.962963	60-80th	SLC27A5
19	58555011	-	289.668	0.129319	0.985231	80-100th	CHMP2A
19	58555105	-	183.43	0.4624	0.966815	60-80th	CHMP2A
19	58558922	-	266.997	-0.215683	0.976744	60-80th	UBE2M
20	408299	+	144.107	-0.199483	0.926174	20-40th	RBCK1
20	408305	+	108.413	0.0381393	0.863636	0-20th	RBCK1
20	543729	-	168.823	-0.255753	0.956332	40-60th	CSNK2A1
20	543790	-	319.255	-0.273886	0.990823	80-100th	CSNK2A1
20	1118637	+	145.406	-0.0621174	0.952809	40-60th	PSMF1
20	1393079	-	371.636	0.00266189	0.991686	80-100th	FKBP1A
20	1393083	-	224.448	-0.17151	0.982759	80-100th	ENSG00000274322
20	1393086	-	728.312	0.213672	0.987551	80-100th	ENSG00000274322
20	1393103	-	147.982	-0.557781	0.93617	20-40th	FKBP1A
20	2470711	-	107.248	-0.461419	0.973458	60-80th	SNRPB
20	2470778	-	259.293	0.00689162	1	80-100th	SNRPB
20	2470787	-	1467.69	0.0834671	0.948797	40-60th	SNRPB
20	2470799	-	378.757	0.533025	0.940764	20-40th	SNRPB
20	2470804	-	204.642	0.355126	0.955937	40-60th	SNRPB
20	2652632	+	2534	-0.172861	0.955577	40-60th	NOP56
20	2664204	-	151.201	-0.334716	0.984724	80-100th	IDH3B
20	2664209	-	128.176	-0.379136	0.923077	20-40th	IDH3B
20	2664216	-	1107.04	-0.106981	0.99432	80-100th	IDH3B
20	2840755	+	124.98	-0.46318	1	80-100th	VPS16
20	3046052	+	145.09	0.317911	0.955616	40-60th	MRPS26
20	3046059	+	192.727	0.368027	0.94898	40-60th	MRPS26
20	3204680	-	379.067	0.0049542	0.977687	60-80th	DDRGK1
20	3209501	+	474.577	-0.00861637	0.97473	60-80th	ITPA
20	3767775	-	147.228	-0.338919	0.877551	0-20th	ADISSP
20	3796310	+	787.008	0.192747	0.965021	60-80th	CDC25B
20	3820556	+	203.721	0.0180944	0.938931	20-40th	AP5S1
20	4148828	+	350.912	0.525383	0.922288	20-40th	SMOX
20	4686459	+	720.729	0.138297	0.949458	40-60th	PRNP
20	5113076	-	723.652	0.286607	0.985337	80-100th	TMEM230
20	5113087	-	547.758	0.305472	0.969008	60-80th	TMEM230
20	5119955	-	856.07	0.0761788	0.929017	20-40th	PCNA
20	5119958	-	2983.76	-0.112619	0.957982	40-60th	PCNA
20	6006118	+	107.166	0.423814	0.944214	40-60th	CRLS1
20	6006123	+	421.738	0.168109	0.934097	20-40th	CRLS1
20	10673999	-	975.244	-0.525059	0.927807	20-40th	JAG1
20	16729998	+	120.543	0.548459	0.960778	40-60th	SNRPB2
20	16730047	+	220.617	-0.531979	0.951277	40-60th	SNRPB2
20	17570085	+	1377.45	0.366522	0.93493	20-40th	DSTN
20	17570104	+	1612.92	-0.362627	0.984279	80-100th	DSTN
20	17570109	+	389.964	-0.487387	0.97961	80-100th	DSTN
20	17570132	+	180.116	-0.913594	0.96875	60-80th	DSTN
20	18567420	+	207.057	-0.093304	0.973684	60-80th	SMIM26
20	18567425	+	154.564	-0.158096	0.9325	20-40th	SMIM26
20	18567463	+	111.134	0.648084	0.923421	20-40th	ENSG00000284776
20	18588054	+	519.277	0.427145	0.993769	80-100th	DTD1
20	20017293	+	101.864	-0.0889609	1	80-100th	NAA20
20	20017325	+	193.477	-0.0505905	0.950549	40-60th	NAA20
20	20052467	-	155.005	0.703055	0.944205	40-60th	CRNKL1
20	21303284	+	214.85	-0.744434	0.972393	60-80th	XRN2
20	23049667	-	110.147	-0.161104	0.872194	0-20th	THBD
20	23637955	-	705.898	0.416409	0.886598	0-20th	CST3
20	25248099	+	212.905	0.203817	0.985475	80-100th	PYGB
20	31514437	+	203.1	0.183822	0.984252	80-100th	HM13
20	31514442	+	1538.11	-0.0107806	0.986662	80-100th	HM13
20	31514457	+	336.332	-0.436735	0.727941	0-20th	HM13
20	31514462	+	152.964	0.16216	0.962617	40-60th	HM13
20	31605289	+	12035.3	0.0724939	0.841619	0-20th	ID1
20	31605294	+	240.326	-0.13695	0.536703	0-20th	ID1
20	31722500	-	105.39	0.1778	0.747811	0-20th	BCL2L1
20	31739281	+	172.519	0.174746	0.961968	40-60th	TPX2
20	32109717	+	102.897	-0.340624	0.97214	60-80th	TM9SF4
20	32109728	+	122.728	-0.0083749	0.965927	60-80th	TM9SF4
20	34112214	-	421.031	0.0752102	0.989011	80-100th	EIF2S2
20	34303357	-	179.222	-0.154816	0.991453	80-100th	AHCY
20	34363273	+	107.949	-0.00244577	0.982012	80-100th	ITCH
20	34363276	+	106.357	-0.8861	0.963415	60-80th	ITCH
20	34363306	+	102.718	-0.814605	0.981183	80-100th	ENSG00000289720
20	34516402	+	118.38	0.159453	0.975526	60-80th	DYNLRB1
20	34516410	+	238.241	-0.204783	0.96154	40-60th	DYNLRB1
20	34516422	+	492.773	0.0278878	0.9676	60-80th	DYNLRB1
20	35147328	-	149.442	-0.883065	0.995122	80-100th	EDEM2
20	35172072	+	108.729	0.780738	0.974619	60-80th	PROCR
20	35284737	-	199.391	-1.03477	0.95712	40-60th	EIF6
20	35284786	-	230.437	0.184317	0.950688	40-60th	EIF6
20	35284792	-	260.984	-0.0358686	0.974904	60-80th	EIF6
20	35284762	-	714.414	-0.372023	0.943289	40-60th	EIF6
20	35284772	-	220.982	-0.165268	0.955013	40-60th	EIF6
20	35284776	-	212.668	-0.110047	0.938838	20-40th	EIF6
20	35411973	-	232.855	0.27544	0.957413	40-60th	UQCC1
20	35411987	-	122.515	-0.0355288	0.959563	40-60th	UQCC1
20	35542058	+	161.276	-0.281842	0.950355	40-60th	ERGIC3
20	35664900	-	215.521	-0.298531	0.964935	60-80th	CPNE1
20	35699352	-	261.678	-0.0746625	0.968171	60-80th	NFS1
20	35699423	+	1612.02	-0.0878877	0.992979	80-100th	ROMO1
20	35742260	-	350.579	-0.0583437	0.9062	20-40th	RBM39
20	35742238	-	182.988	-0.0414288	0.925367	20-40th	RBM39
20	35954487	-	248.416	0.373488	0.953737	40-60th	SCAND1
20	36605781	+	314.966	-0.339616	0.962708	40-60th	RAB5IF
20	36605800	+	145.233	-0.162008	0.992366	80-100th	RAB5IF
20	36605809	+	218.046	-0.424172	0.96319	60-80th	RAB5IF
20	37289655	+	294.68	-0.100878	0.957895	40-60th	MANBAL
20	37346140	+	499.105	0.156032	0.529762	0-20th	SRC
20	37383581	+	126.141	-0.197327	0.865112	0-20th	SRC
20	37383588	+	692.129	0.771916	0.906053	20-40th	SRC
20	41028823	+	1156.1	0.251222	0.963862	60-80th	TOP1
20	43457896	+	2744.9	-0.182371	0.950198	40-60th	SRSF6
20	43559027	+	105.434	0.778695	0.912037	20-40th	SGK2
20	44210771	-	108.441	-0.0460637	0.963636	60-80th	OSER1
20	44715370	+	586.823	0.683309	0.97205	60-80th	CCN5
20	45348424	-	1610.14	-0.241251	0.940812	20-40th	SDC4
20	45416143	+	259.878	0.345256	0.941463	20-40th	PIGT
20	45416144	+	262.457	-0.0245208	0.931727	20-40th	PIGT
20	45791937	+	123.167	0.0656281	0.880952	0-20th	DNTTIP1
20	45812638	+	297.203	0.0176571	0.93197	20-40th	UBE2C
20	45812646	+	500.673	-0.0771826	0.928841	20-40th	UBE2C
20	48921711	+	155.778	-0.249568	0.97351	60-80th	ARFGEF2
20	49046320	+	100.191	-0.485565	0.981282	80-100th	CSE1L
20	49982976	+	115.963	-1.06989	0.962264	40-60th	SNAI1
20	49982980	+	422.76	-1.71888	0.822222	0-20th	SNAI1
20	50113146	-	640.783	-0.406738	0.963504	60-80th	UBE2V1
20	50153723	-	118.713	-0.645037	0.833333	0-20th	PEDS1
20	50190830	+	1853.85	-0.765059	0.852028	0-20th	CEBPB
20	50958532	-	1641.71	-0.906614	0.975027	60-80th	DPM1
20	54173986	-	8806.67	-0.741405	0.580645	0-20th	CYP24A1
20	54208087	+	251.699	-0.662313	0.955861	40-60th	PFDN4
20	54208092	+	390.044	-0.438355	0.952392	40-60th	PFDN4
20	54208098	+	228.737	-0.0721955	0.926356	20-40th	PFDN4
20	56468657	+	141.109	-0.775048	0.98778	80-100th	RTF2
20	56629306	+	308.654	-0.821916	0.924731	20-40th	TFAP2C
20	57351246	+	109.8	-0.428212	0.945094	40-60th	RAE1
20	57710012	-	715.655	-0.292548	0.920904	20-40th	PMEPA1
20	58891391	+	328.841	-0.837469	0.964706	60-80th	GNAS
20	58891421	+	446.571	-0.689444	0.987933	80-100th	GNAS
20	59032302	-	654.759	-0.731616	0.968583	60-80th	ATP5F1E
20	59032337	-	554.983	-0.522093	0.990148	80-100th	ATP5F1E
20	62303001	+	113.828	-0.103442	0.885	0-20th	ADRM1
20	62367312	-	286.067	-0.965836	0.983871	80-100th	LAMA5
20	62387092	+	244.419	-0.716914	0.977565	60-80th	RPS21
20	62387095	+	626.638	-0.545476	0.982107	80-100th	RPS21
20	62804835	+	156.285	-0.517341	0.980769	80-100th	OGFR
20	63520765	+	1407	-0.916871	0.963235	60-80th	PPDPF
20	63708039	+	109.439	-0.420963	0.942857	40-60th	ZGPAT
20	63865270	+	412.56	-0.694052	0.956501	40-60th	TPD52L2
21	14383143	-	331.717	-0.204676	0.945164	40-60th	HSPA13
21	14383146	-	305.322	-1.21897	0.989171	80-100th	HSPA13
21	17612901	-	117.187	-0.199782	0.954545	40-60th	BTG3
21	25734904	-	199.165	0.381504	0.991471	80-100th	ATP5PF
21	26170767	-	540.615	0.294407	0.977175	60-80th	APP
21	29024668	+	144.16	-0.072763	0.934211	20-40th	USP16
21	29073612	-	116.886	0.199029	0.990079	80-100th	CCT8
21	29073665	-	168.516	-0.084031	0.990289	80-100th	CCT8
21	32612586	-	160.492	-0.176763	0.976977	60-80th	CFAP298
21	33915779	-	234.105	0.0199719	0.960526	40-60th	ATP5PO
21	33915781	-	616.045	0.00721098	0.983949	80-100th	ATP5PO
21	36070024	+	1920.83	-0.351215	0.94508	40-60th	CBR1
21	36135086	+	101.303	0.327719	0.967742	60-80th	CBR3
21	38805933	+	126.329	-1.29381	0.914498	20-40th	ETS2
21	39183414	-	135.191	-0.12663	0.974692	60-80th	PSMG1
21	39349054	-	118.534	0.601126	0.988372	80-100th	HMGN1
21	39349088	-	501.791	0.136475	0.989011	80-100th	HMGN1
21	39349099	-	325.008	0.13892	0.909804	20-40th	HMGN1
21	42366535	-	118.861	0.773795	0.851852	0-20th	TFF1
21	43719132	+	184.882	-0.484818	0.9341	20-40th	PDXK
21	43776292	-	223.275	-0.251463	0.994421	80-100th	CSTB
21	43776338	-	130.722	-0.259838	0.931373	20-40th	CSTB
21	43776345	-	350.277	0.265911	0.989796	80-100th	CSTB
21	43776355	-	168.147	0.333667	0.975309	60-80th	CSTB
21	43789577	+	182.806	-0.149027	0.970937	60-80th	RRP1
21	44818060	-	100.132	0.0665422	0.973214	60-80th	SUMO3
21	44818062	-	148.051	0.139159	0.946903	40-60th	SUMO3
21	44873708	-	343.162	-0.377289	0.970795	60-80th	PTTG1IP
22	17628747	-	174.178	0.00797846	0.935417	20-40th	ATP6V1E1
22	17628749	-	206.691	-0.675806	0.969989	60-80th	ATP6V1E1
22	17706781	+	105.624	-0.169481	0.97284	60-80th	BCL2L13
22	17774469	-	118.445	0.564915	0.68314	0-20th	BID
22	19881193	-	124.108	-1.71148	0.940414	20-40th	TXNRD2
22	19941871	+	128.437	0.287021	0.976608	60-80th	COMT
22	20117557	+	132.585	-0.480761	0.967213	60-80th	RANBP1
22	21567730	+	110.921	0.0844085	1	80-100th	UBE2L3
22	21567733	+	295.405	-0.334311	1	80-100th	UBE2L3
22	21567736	+	156.854	0.22431	0.772727	0-20th	UBE2L3
22	21630014	-	268.242	-0.0356763	0.983806	80-100th	YDJC
22	21867645	-	196.025	-0.51531	0.969329	60-80th	MAPK1
22	22559025	-	331.116	0.216684	0.974359	60-80th	PRAME
22	23767939	-	249.774	0.363564	0.958457	40-60th	CHCHD10
22	23767951	-	470.297	0.2209	0.987124	80-100th	CHCHD10
22	23767953	-	103.256	0.240188	0.980392	80-100th	CHCHD10
22	23894366	+	424.642	-0.0212483	0.978788	60-80th	MIF
22	23894368	+	149.894	0.310114	0.923345	20-40th	MIF
22	23894381	+	1766.1	0.056962	0.965149	60-80th	MIF
22	23894383	+	2149.03	0.00447916	0.963544	60-80th	MIF
22	23894394	+	207.448	-0.214216	0.812356	0-20th	MIF
22	23894396	+	3444.15	0.369812	0.970856	60-80th	MIF
22	23894397	+	130.68	-0.240486	0.8522	0-20th	MIF
22	23894401	+	614.226	-0.263665	0.948702	40-60th	MIF
22	23894405	+	1285.75	0.184433	0.96866	60-80th	MIF
22	23894409	+	347.916	-0.190154	0.973273	60-80th	MIF
22	23894414	+	133.946	0.189982	0.917677	20-40th	MIF
22	24181487	+	101.783	-0.183789	0.963636	60-80th	SUSD2
22	24555960	+	108.701	0.0321117	0.938931	20-40th	SNRPD3
22	24555990	+	154.992	-0.440071	0.972789	60-80th	SNRPD3
22	24555999	+	1671.71	0.123524	0.963531	60-80th	SNRPD3
22	29268326	+	118.381	-0.0417847	0.623557	0-20th	EWSR1
22	29268327	+	119.674	-0.110943	0.775862	0-20th	EWSR1
22	30356891	-	306.361	-0.117483	0.979275	80-100th	SF3A1
22	30356910	-	225.015	0.25625	0.935484	20-40th	SF3A1
22	30591868	-	106.958	0.215017	0.954955	40-60th	PES1
22	30591896	-	494.885	0.298419	0.970115	60-80th	PES1
22	31107568	-	498.284	-0.77041	0.984719	80-100th	SELENOM
22	31399604	+	128.079	0.0511895	0.949726	40-60th	DRG1
22	31944535	+	317.056	-0.161164	0.945039	40-60th	YWHAH
22	35381092	+	360.662	-0.181788	0.802965	0-20th	HMOX1
22	35381096	+	3128.94	0.141326	0.866136	0-20th	HMOX1
22	35400123	+	105.4	-0.317498	0.928177	20-40th	MCM5
22	36387965	-	1529.52	-0.895633	0.972399	60-80th	MYH9
22	36388004	-	165.479	-0.277378	0.910112	20-40th	MYH9
22	36481626	-	209.419	-0.133402	0.983003	80-100th	TXN2
22	36529118	-	130.946	0.0240463	0.963537	60-80th	EIF3D
22	36529147	-	151.858	-0.207666	0.97281	60-80th	EIF3D
22	36529173	-	139.405	-0.207524	0.973696	60-80th	EIF3D
22	37019447	-	124.118	0.20638	0.98062	80-100th	TST
22	37675636	+	1583.58	-1.01363	0.988905	80-100th	LGALS1
22	37849411	+	286.04	0.834851	0.985799	80-100th	EIF3L
22	37953681	+	113.417	0.144945	0.976744	60-80th	POLR2F
22	37953697	+	134.169	-0.221005	0.987353	80-100th	POLR2F
22	37953699	+	656.071	0.0994802	0.97608	60-80th	POLR2F
22	38506308	-	887.14	-0.168195	0.932283	20-40th	DDX17
22	38506337	-	261.156	-0.00168789	0.951807	40-60th	DDX17
22	38681973	+	440.138	0.0783014	0.952379	40-60th	TOMM22
22	38681975	+	610.238	0.247596	0.97059	60-80th	TOMM22
22	38872216	-	199.917	0.185161	0.872952	0-20th	CBX6
22	39014257	+	195.761	0.213972	0.938632	20-40th	APOBEC3C
22	39319619	-	556.206	-0.145006	0.971701	60-80th	RPL3
22	39520559	+	152.868	-0.023759	0.984335	80-100th	ATF4
22	39520563	+	1140.96	0.275451	0.94986	40-60th	ATF4
22	40346500	+	119.092	-0.429691	0.983721	80-100th	ADSL
22	40346529	+	728.557	-0.296374	0.978629	60-80th	ADSL
22	40951381	+	614.753	0.136521	0.977144	60-80th	RBX1
22	41205312	+	122.495	0.215078	0.718447	0-20th	L3MBTL2
22	41286194	-	173.085	0.261409	0.996364	80-100th	RANGAP1
22	41286213	-	197.526	0.566245	0.867769	0-20th	RANGAP1
22	41468692	-	131.492	0.0390682	0.958583	40-60th	PHF5A
22	41469117	+	907.595	0.0333935	0.970753	60-80th	ACO2
22	41469137	+	105.46	-0.264953	0.987692	80-100th	ACO2
22	41621282	+	307.565	0.54628	0.975305	60-80th	XRCC6
22	41621295	+	912.393	0.103051	0.968014	60-80th	XRCC6
22	41621303	+	293.018	-0.189406	0.972266	60-80th	XRCC6
22	41621320	+	239.593	-0.221537	0.957999	40-60th	XRCC6
22	41688825	-	256.079	-0.263357	0.973333	60-80th	SNU13
22	41688839	-	157.129	0.0815222	0.991379	80-100th	SNU13
22	41688846	-	261.738	0.287666	0.928571	20-40th	SNU13
22	42090762	-	180.779	0.154225	0.949942	40-60th	NDUFA6
22	43015115	-	197.607	-0.67575	0.963158	60-80th	PACSIN2
22	43151547	+	256.098	-0.158619	1	80-100th	TSPO
22	43151559	+	192.332	0.212068	0.982699	80-100th	TSPO
22	43151573	+	437.039	0.048166	0.98622	80-100th	TSPO
22	43955442	+	240.653	0.0972946	0.96112	40-60th	SAMM50
22	45212384	-	134.386	-0.341194	0.985507	80-100th	KIAA0930
22	45671871	+	110.528	-0.323589	0.914634	20-40th	ATXN10
22	46296915	+	302.58	0.0613761	0.985294	80-100th	GTSE1
22	50508226	+	126.432	0.0961441	0.955801	40-60th	NCAPH2
X	10620503	-	128.747	-0.190862	0.903469	20-40th	MID1
X	10620568	-	107.832	-0.110935	0.83815	0-20th	MID1
X	12975108	+	3024.93	0.0353588	0.959667	40-60th	TMSB4X
X	12975110	+	29830	0.179109	0.968437	60-80th	TMSB4X
X	12975137	+	258.672	-0.101625	0.944449	40-60th	TMSB4X
X	16719631	+	105.043	-0.221759	0.994286	80-100th	SYAP1
X	16870362	-	385.497	-0.267762	0.982075	80-100th	RBBP7
X	20141835	-	656.595	-0.171155	0.969838	60-80th	EIF1AX
X	23667497	+	179.005	-0.0233955	0.974063	60-80th	PRDX4
X	23667507	+	104.849	-0.434487	0.917808	20-40th	PRDX4
X	23667524	+	1002.92	-0.435088	0.989294	80-100th	PRDX4
X	23667547	+	101.554	0.128735	1	80-100th	PRDX4
X	23743279	-	256.327	-0.283489	0.970588	60-80th	ACOT9
X	23783171	+	315.718	0.20586	0.898591	0-20th	SAT1
X	24025289	-	161.459	-0.759005	0.938462	20-40th	KLHL15
X	30309390	-	541.327	0.49227	0.969144	60-80th	NR0B1
X	37847571	-	179.452	-0.240403	0.958042	40-60th	DYNLT3
X	40097958	-	244.042	-0.039035	0.964286	60-80th	BCOR
X	41334162	+	6041.49	-0.0240543	0.979874	80-100th	DDX3X
X	46837043	+	132.723	0.713504	0.917694	20-40th	RP2
X	47144689	-	187.097	0.181143	0.984869	80-100th	NDUFB11
X	47144692	-	1085.41	0.279196	0.994571	80-100th	NDUFB11
X	47144699	-	230.21	-0.00823221	0.974684	60-80th	NDUFB11
X	47144701	-	392.074	0.111925	0.921214	20-40th	NDUFB11
X	47190847	+	525.735	0.341265	0.987173	80-100th	UBA1
X	47193829	+	709.071	-0.116197	0.975037	60-80th	UBA1
X	47218712	+	155.46	-0.00241064	0.858491	0-20th	CDK16
X	47233009	+	232.669	-0.463393	0.740964	0-20th	USP11
X	47233011	+	201.297	-0.256215	0.98125	80-100th	USP11
X	47582399	+	111.339	0.154749	0.987705	80-100th	TIMP1
X	48476197	+	140.969	0.0480875	0.942308	20-40th	FTSJ1
X	48476203	+	210.949	-0.275555	0.943396	40-60th	FTSJ1
X	48521808	+	114.133	0.15843	0.96729	60-80th	EBP
X	48574484	+	923.739	-0.271106	0.993163	80-100th	RBM3
X	48897762	-	296.495	-0.243452	0.992634	80-100th	TIMM17B
X	48897931	+	214.301	0.197732	0.977752	60-80th	PQBP1
X	48897935	+	107.31	0.103611	0.937238	20-40th	PQBP1
X	48911646	-	245.784	0.0796634	0.971977	60-80th	SLC35A2
X	49043355	-	117.117	-0.315819	0.945683	40-60th	TFE3
X	49074002	-	691.421	-0.0558008	0.981467	80-100th	PRAF2
X	49123734	-	175.793	-0.267203	0.922727	20-40th	GPKOW
X	49171908	+	699.005	-0.520159	0.981632	80-100th	PLP2
X	49171934	+	100.715	-1.13719	0.907692	20-40th	PLP2
X	51803076	+	527.755	0.0966383	0.997717	80-100th	MAGED1
X	51803079	+	158.568	0.549711	0.956693	40-60th	MAGED1
X	53082367	+	245.678	0.356209	0.869048	0-20th	TSPYL2
X	53422654	-	506.34	-0.485643	0.981295	80-100th	SMC1A
X	53434370	-	694.361	0.11379	0.986565	80-100th	HSD17B10
X	54530218	+	118.804	0.273511	0.971564	60-80th	GNL3L
X	56729259	+	154.486	-0.114122	0.993139	80-100th	NBDY
X	65534776	-	111.264	-0.408461	0.986755	80-100th	LAS1L
X	65667706	+	263.856	-0.586799	0.989924	80-100th	MSN
X	65667709	+	174.775	-0.687597	0.980978	80-100th	MSN
X	70289910	-	165.285	0.114988	0.987437	80-100th	PDZD11
X	70289927	-	386.401	0.240398	0.989688	80-100th	PDZD11
X	71068396	-	101.344	-0.114603	0.962733	40-60th	SNX12
X	71533104	+	345.431	0.107368	0.936849	20-40th	OGT
X	72277248	-	2065.7	0.179127	0.975923	60-80th	RPS4X
X	77895431	-	123.923	-0.218208	0.947368	40-60th	MAGT1
X	77899433	+	111.465	0.787073	0.986762	80-100th	COX7B
X	77899463	+	583.765	0.190967	0.795709	0-20th	COX7B
X	77899475	+	1446.43	-0.117394	0.980347	80-100th	COX7B
X	77899480	+	3428.2	-0.061618	0.957062	40-60th	COX7B
X	77899485	+	1400.65	-0.2234	0.949514	40-60th	COX7B
X	77899491	+	1162.59	-0.19251	0.965035	60-80th	COX7B
X	78104219	+	1121.67	-0.0737405	0.944379	40-60th	PGK1
X	78104255	+	3042.19	-0.456571	0.981269	80-100th	PGK1
X	78104277	+	161.536	-0.0450066	0.928177	20-40th	PGK1
X	81202105	+	174.996	0.0617994	0.985366	80-100th	SH3BGRL
X	86047554	-	295.107	-0.157176	0.968707	60-80th	CHM
X	100820411	+	131.842	-1.16736	0.980552	80-100th	CSTF2
X	101348713	-	151.901	0.00461317	0.927868	20-40th	TIMM8A
X	101390985	+	280.07	0.191588	0.978382	60-80th	RPL36A
X	101390987	+	263.755	0.0942502	0.955195	40-60th	RPL36A
X	101390989	+	138.713	0.42514	0.952663	40-60th	RPL36A
X	101407811	-	129.195	0.125846	0.927565	20-40th	GLA
X	101407816	-	180.27	-0.0510592	0.987729	80-100th	GLA
X	101407912	-	219.666	-0.330941	0.973381	60-80th	GLA
X	101407925	-	2508.24	-0.142031	0.971668	60-80th	GLA
X	101407931	-	172.18	0.268118	0.984604	80-100th	GLA
X	101408214	+	488.732	0.372298	0.944699	40-60th	HNRNPH2
X	101408222	+	438.631	0.126467	0.965345	60-80th	HNRNPH2
X	101618000	-	113.046	0.116949	0.956656	40-60th	ARMCX6
X	103255177	-	106.292	0.406556	0.952201	40-60th	TCEAL8
X	103356470	+	199.099	-0.422163	0.929684	20-40th	TCEAL9
X	103356478	+	183.83	-0.0939679	0.943155	40-60th	TCEAL9
X	103356481	+	108.899	0.0120772	0.925768	20-40th	TCEAL9
X	103356506	+	575.039	0.144231	0.934698	20-40th	TCEAL9
X	103376492	+	160.864	0.197942	0.959677	40-60th	BEX3
X	103376501	+	212.875	-0.290176	0.922018	20-40th	BEX3
X	103376503	+	117.16	-0.37945	0.828947	0-20th	BEX3
X	103376509	+	412.28	-0.426519	0.949541	40-60th	BEX3
X	103376538	+	2178.75	-0.208982	0.964044	60-80th	BEX3
X	103585506	+	139.988	-0.498963	0.963239	60-80th	TCEAL4
X	103686696	-	149.204	0.251327	0.850807	0-20th	MORF4L2
X	103686699	-	2064.44	-0.026358	0.961028	40-60th	MORF4L2
X	103686722	-	253.608	-0.15119	0.918873	20-40th	MORF4L2
X	103688044	-	116.093	-0.0228879	0.911102	20-40th	MORF4L2
X	103688047	-	275.042	-0.122808	0.972828	60-80th	MORF4L2
X	103688053	-	125.209	0.240772	0.952366	40-60th	MORF4L2
X	107000212	-	360.711	0.619607	0.940414	20-40th	MORC4
X	107628490	+	155.116	0.241721	0.977938	60-80th	PRPS1
X	107628510	+	136.678	0.19636	0.925182	20-40th	PRPS1
X	107628515	+	355.649	0.00717196	0.904742	20-40th	PRPS1
X	108091538	-	120.669	0.0106014	0.958651	40-60th	PSMD10
X	108091542	-	247.07	-0.0891583	0.974181	60-80th	PSMD10
X	111681170	+	186.314	0.146963	0.973981	60-80th	ALG13
X	111681179	+	435.511	-0.227875	0.987559	80-100th	ALG13
X	115561174	+	527.503	-0.0676165	0.93601	20-40th	PLS3
X	115561198	+	112.478	-0.46102	0.967769	60-80th	PLS3
X	119236285	+	1148.52	-0.404511	0.929032	20-40th	PGRMC1
X	119236345	+	167.605	-0.116551	0.983549	80-100th	PGRMC1
X	119236352	+	129.725	0.522648	0.975636	60-80th	PGRMC1
X	119468429	+	106.974	0.168314	0.918129	20-40th	SLC25A5
X	119468496	+	243.953	0.192839	0.988202	80-100th	SLC25A5
X	119574538	+	103.706	-0.432565	0.976048	60-80th	UBE2A
X	119574563	+	935.02	0.0848377	0.977901	60-80th	UBE2A
X	119574565	+	859.319	0.641707	0.970696	60-80th	UBE2A
X	119791608	-	171.737	0.0814931	0.985702	80-100th	RPL39
X	119791652	-	110.319	0.593775	0.947066	40-60th	RPL39
X	119871852	+	417.36	0.0725732	0.949069	40-60th	NDUFA1
X	119871857	+	1070.89	0.0517803	0.984553	80-100th	NDUFA1
X	119871862	+	1039.93	0.105571	0.952552	40-60th	NDUFA1
X	119871869	+	213.806	0.673895	0.934579	20-40th	NDUFA1
X	119871877	+	172.339	0.0578252	0.988334	80-100th	NDUFA1
X	119871883	+	208.699	-0.102866	0.95206	40-60th	NDUFA1
X	120469315	-	116.687	-0.429326	0.953239	40-60th	LAMP2
X	120469324	-	103.302	-0.0337705	0.962206	40-60th	LAMP2
X	120604110	+	149.226	-0.3146	0.985156	80-100th	MCTS1
X	120604112	+	247.402	0.395642	0.974899	60-80th	MCTS1
X	120604134	+	102.798	-0.192841	0.97307	60-80th	MCTS1
X	134460165	+	116.791	-0.616591	0.990476	80-100th	HPRT1
X	135032355	+	1420.75	-0.318936	0.981907	80-100th	RTL8C
X	141177096	-	292.726	0.173178	0.971154	60-80th	LDOC1
X	141177100	-	295.44	0.0478088	0.986207	80-100th	LDOC1
X	150898626	-	162.716	-0.0762473	0.982558	80-100th	CD99L2
X	150983286	+	212.323	-0.767771	0.93	20-40th	HMGB3
X	150983358	+	814.749	-0.544413	0.988289	80-100th	HMGB3
X	151397187	+	286.627	-0.0429219	0.939759	20-40th	VMA21
X	151397206	+	885.603	-0.0648797	0.987421	80-100th	VMA21
X	151974676	-	254.9	-0.0216839	0.951311	40-60th	GABRE
X	152830727	-	228.464	-0.592433	0.996244	80-100th	CETN2
X	152830734	-	274.037	-0.0714067	0.988773	80-100th	CETN2
X	152830757	-	432.662	-0.100083	0.991573	80-100th	CETN2
X	153794609	+	199.742	0.140118	0.986951	80-100th	SSR4
X	153794676	+	105.129	-0.56228	0.963934	60-80th	SSR4
X	153935006	-	107.578	-0.377141	0.976744	60-80th	NAA10
X	153935037	-	204.425	0.340308	0.990196	80-100th	NAA10
X	153971818	-	484.608	-0.150811	0.945714	40-60th	HCFC1
X	153971826	-	154.746	-0.236518	0.943925	40-60th	HCFC1
X	154371217	-	1944.2	-0.200109	0.959001	40-60th	FLNA
X	154371358	-	244.965	-1.00052	0.978843	60-80th	FLNA
X	154398335	+	100.469	0.0226921	0.985636	80-100th	RPL10
X	154428638	+	143.387	0.568915	1	80-100th	ATP6AP1
X	154428645	+	147.846	0.117061	0.969388	60-80th	ATP6AP1
X	154428677	+	161.883	-0.322997	0.975135	60-80th	ATP6AP1
X	154490629	-	245.795	-0.294554	0.968553	60-80th	SLC10A3
X	154516232	-	175.695	0.010701	0.943182	40-60th	FAM3A
X	154546834	-	147.172	-0.171764	0.652174	0-20th	G6PD
X	154546842	-	776.5	0.293242	0.936086	20-40th	G6PD
X	154546843	-	1025.96	0.00380672	0.941675	20-40th	G6PD
X	154546844	-	11828.1	0.173576	0.974772	60-80th	G6PD
X	154762875	+	164.595	-0.303578	0.977679	60-80th	DKC1
X	154762878	+	127.203	-0.195257	0.983871	80-100th	DKC1
X	155216460	+	757.276	-0.59628	0.978081	60-80th	VBP1
Y	12904868	+	114.688	-10.3478	0.93593	20-40th	DDX3Y

### Sheet: A549_Initiation_motif
Chr	Position (hg38, 1-based)	Strand	baseMean	log2FoldChange	m6Am level (A549)	Gene	INR
1	1020120	+	133.676	-0.30434	0.980843	AGRN	BBCABW		Student's t-test
1	1231972	-	123.797	0.856382	0.802469	SDF4	BBCABW					P-value
1	1231981	-	120.198	0.470712	0.974219	SDF4	VARR		BA	vs	BBCABW	0.914913
1	1324653	-	100.675	0.0423753	0.984375	INTS11	BA		BA	vs	SSCAGC	1.69997e-08
1	1375200	-	124.819	0.049084	0.955975	AURKAIP1	VARR		BA	vs	VARR	0.000187592
1	1407278	-	105.656	1.09491	0.953866	MRPL20	VARR		BBCABW	vs	SSCAGC	9.52795e-06
1	1407293	-	246.087	0.501646	0.970445	MRPL20	BA		BBCABW	vs	VARR	0.00577996
1	1512162	+	113.993	-0.379168	0.952096	ATAD3A	BBCABW		SSCAGC	vs	VARR	7.00455e-12
1	1891070	-	153.113	0.118652	0.989247	GNB1	BA
1	1891087	-	163.402	-0.0357825	0.839552	GNB1	VARR
1	2194772	-	130.271	-0.322836	0.980707	FAAP20	BBCABW
1	2391842	+	196.146	0.0795278	0.981651	RER1	BA
1	6199588	-	125.202	0.344352	0.973525	RPL22	BA
1	6393377	-	163.737	-0.145819	0.954128	ACOT7	BBCABW
1	7961681	+	198.199	-0.276883	0.809249	PARK7	VARR
1	8878644	-	669.198	-0.827985	0.942063	ENO1	BA
1	8878683	-	3249.49	-0.558606	0.979546	ENO1	BA
1	8878686	-	15132.3	-0.279371	0.966416	ENO1	BA
1	8878688	-	2804.61	-0.389277	0.960433	ENO1	BA
1	8878709	-	616.475	0.25251	0.891498	ENO1	VARR
1	8878712	-	428.763	-0.17012	0.968068	ENO1	VARR
1	8878716	-	103.627	-0.587219	0.976319	ENO1	BA
1	8878720	-	163.056	-0.177839	0.983004	ENO1	BA
1	9823960	-	168.899	0.0287411	0.977273	CLSTN1	BA
1	9823965	-	321.949	-0.0880614	0.980439	CLSTN1	BA
1	9943359	-	115.107	0.165769	0.949561	LZIC	BBCABW
1	10399034	+	144.567	0.0444635	0.932796	PGD	BBCABW
1	10399043	+	108.101	-0.47341	0.578571	PGD	VARR
1	10399069	+	6585.08	0.0626381	0.965201	PGD	BBCABW
1	11012654	+	499.043	-0.0752247	0.952843	TARDBP	BBCABW
1	11736136	+	105.978	-0.102312	0.980707	AGTRAP	VARR
1	17054029	-	410.489	-0.186127	0.944726	SDHB	VARR
1	17439671	-	230.901	-0.0448087	0.913581	RCC2	BA
1	18956631	-	108.349	-0.759989	0.877544	IFFO2	BBCABW
1	19251795	+	215.384	0.364786	0.98227	MRTO4	BA
1	19251805	+	475.05	0.149436	0.980717	MRTO4	BA
1	19251820	+	228.35	0.13548	0.953323	MRTO4	BA
1	20661450	-	101.478	-0.518168	0.989247	DDOST	BA
1	20786666	-	123.253	-0.0755927	0.968965	HP1BP3	BBCABW
1	22052671	+	197.328	-0.128551	0.973384	CDC42	VARR
1	22052692	+	111.007	0.0613439	0.989247	CDC42	SSCAGC
1	22052711	+	508.688	-0.0849712	0.948544	CDC42	BBCABW
1	22052720	+	151.652	0.222431	0.956019	CDC42	BA
1	23559529	-	631.828	0.0719414	0.801128	ID3	BA
1	23691794	+	110.349	0.336002	0.925	RPL11	VARR
1	23743471	+	124.76	0.188675	0.93765	ELOA	BBCABW
1	23778418	+	137.419	0.455834	0.946168	PITHD1	BA
1	23980354	-	176.247	-0.220808	0.985294	SRSF10	BA
1	24643302	+	157.565	-0.234458	1	SRRM1	BA
1	24745447	+	375.107	-0.372054	0.957944	CLIC4	BA
1	25247454	-	384.222	-0.195577	0.904113	RSRP1	BBCABW
1	25338334	+	197.833	-0.169427	0.97601	TMEM50A	BA
1	25906419	-	940.657	-0.831198	0.982704	STMN1	BA
1	26169927	+	588.559	0.172743	0.958385	ZNF593	BBCABW
1	26169929	+	104.075	0.192342	0.932773	ZNF593	BA
1	26280099	+	191.808	-0.259416	0.96886	SH3BGRL3	BBCABW
1	26863149	+	1705.57	-0.328064	0.89824	SFN	BA
1	26863151	+	551.162	-0.20148	0.946809	SFN	VARR
1	26890274	-	150.205	-0.227166	0.937753	GPN2	BA
1	26921760	+	101.581	0.282355	0.962419	NUDC	BA
1	27914575	-	100.489	0.287545	0.926606	RPA2	BBCABW
1	28236121	+	399.767	0.0316521	0.982576	ATP5IF1	BBCABW
1	28236124	+	566.584	-0.649223	0.994833	ATP5IF1	BA
1	28236131	+	134.185	0.416263	0.977035	ATP5IF1	BA
1	28236154	+	519.09	-0.320612	0.988373	ATP5IF1	BA
1	28518255	+	148.308	0.201942	0.979123	RCC1	BBCABW
1	28736940	+	156.551	-0.41581	0.930435	YTHDF2	BA
1	31296764	-	104.41	-0.538397	0.976077	SNRNP40	BA
1	31296782	-	135.409	-0.00792343	0.96648	SNRNP40	BBCABW
1	31644873	-	191.405	-0.436156	0.982499	PEF1	BA
1	32108056	+	116.571	-0.328215	0.961438	KPNA6	BBCABW
1	32222392	+	126.583	-0.401637	0.968085	EIF3I	BA
1	32222407	+	4566.27	0.101104	0.98976	EIF3I	BA
1	32222411	+	678.048	0.312154	0.944687	EIF3I	BA
1	32222433	+	379.325	-0.0358675	0.953943	EIF3I	BBCABW
1	32817349	-	151.092	0.652453	0.979452	YARS1	BA
1	32817358	-	215.647	0.078851	0.973112	YARS1	SSCAGC
1	32817414	-	167.032	0.34164	0.921569	YARS1	BBCABW
1	33036879	-	137.019	0.0817892	0.938462	AK2	BA
1	33036883	-	127.461	0.0598734	0.977172	AK2	VARR
1	35641526	-	645.219	0.174217	0.944258	PSMB2	BA
1	35641538	-	432.883	-0.0302327	0.90642	PSMB2	VARR
1	36149486	-	175.985	0.30416	0.97467	TRAPPC3	BBCABW
1	36397906	-	123.793	-0.00185401	0.984674	LSM10	BBCABW
1	37595935	-	329.5	-0.348054	0.953293	GNL2	BBCABW
1	37807790	+	117.888	0.0977534	0.966102	C1orf122	BA
1	37808208	-	118.925	-0.175664	0.936842	YRDC	BBCABW
1	37990022	-	154.11	0.150278	0.94409	SF3A3	VARR
1	38012734	+	112.391	0.239375	0.940782	UTP11	BA
1	38873348	-	415.029	0.408477	0.981132	MYCBP	BBCABW
1	38991288	+	107.21	0.108912	0.921659	AKIRIN1	BBCABW
1	39026318	+	193.356	-0.218179	0.991538	NDUFS5	BA
1	39026325	+	672.985	0.389779	0.98495	NDUFS5	BA
1	39026330	+	119.379	-0.188361	0.993243	NDUFS5	VARR
1	39026346	+	158.359	-0.0612497	0.993311	NDUFS5	BA
1	39026350	+	878.005	-0.128761	0.979963	NDUFS5	BA
1	39026371	+	143.888	-0.435184	0.962228	NDUFS5	BA
1	39883504	-	274.696	-0.0447392	0.976331	TRIT1	BA
1	40097245	-	361.523	0.268528	0.986689	PPT1	BA
1	40097247	-	639.162	-0.202154	0.962541	PPT1	BA
1	40097254	-	146.072	-0.569002	0.962743	PPT1	BA
1	40979755	+	227.3	-0.241191	0.905145	CTPS1	BBCABW
1	42335232	-	138.655	0.0301801	0.931373	FOXJ3	BA
1	42658424	+	275.989	-0.326974	0.982398	PPIH	BA
1	42682418	+	339.192	0.234229	0.965986	YBX1	BBCABW
1	42958868	-	957.468	-0.539973	0.938559	SLC2A1	VARR
1	43358953	+	109.737	0.530951	0.953069	CDC20	BA
1	43358976	+	203.476	0.141745	0.993865	CDC20	BA
1	43358989	+	108.764	-0.365133	0.938272	CDC20	BA
1	43368011	-	106.452	-0.0471403	0.988439	ELOVL1	VARR
1	43974960	+	938.277	-0.249602	0.983815	ATP6V0B	VARR
1	44739837	+	185.397	-0.328388	0.967955	KIF2C	BA
1	44739862	+	123.938	-0.411409	0.953767	KIF2C	BA
1	44775545	+	389.541	0.155133	0.982461	RPS8	BA
1	44775547	+	209.568	0.0713517	0.908795	RPS8	VARR
1	44775561	+	161.216	-0.242035	0.980697	RPS8	BA
1	44775582	+	521.923	-0.122419	0.96789	RPS8	BA
1	44775586	+	123.614	-0.137066	0.984848	RPS8	SSCAGC
1	45551065	+	133.213	-0.45684	0.994376	AKR1A1	BA
1	45584045	+	1079.03	-0.0018417	0.966604	NASP	BA
1	45688181	+	101.024	-0.222932	0.926564	TMEM69	BBCABW
1	46303651	+	213.17	0.424605	0.873668	UQCRH	BBCABW
1	46303661	+	147.597	0.45083	0.981824	UQCRH	BA
1	46303691	+	2534.16	0.145157	0.977763	UQCRH	BA
1	46303693	+	227.335	-0.105675	0.929524	UQCRH	VARR
1	46303720	+	260.902	-0.275428	1	UQCRH	BA
1	47333914	+	171.285	-0.0281285	0.981707	CMPK1	BA
1	52404602	+	334.597	0.0303597	0.948221	PRPF38A	BA
1	53238543	-	149.446	0.0608484	0.97541	MAGOH	BBCABW
1	53838282	-	118.277	-0.0909364	0.972222	NDC1	BA
1	54887195	-	117.78	-0.137418	0.975248	DHCR24	BA
1	58784043	-	369.544	-0.247109	0.835615	JUN	BA
1	62437050	+	106.316	0.0661813	0.966019	USP1	VARR
1	64966497	-	277.596	-0.513841	0.927273	JAK1	BA
1	64966501	-	174.328	-1.27721	0.954545	JAK1	BA
1	64966514	-	116.353	-0.6707	0.960784	JAK1	BA
1	65992735	+	183.934	0.676214	0.836302	PDE4B	BA
1	67430386	-	761.771	-0.264444	0.987578	SERBP1	BA
1	68497106	-	117.313	-0.265564	0.969231	DEPDC1	VARR
1	77219406	-	276.028	0.39413	0.973621	PIGK	BA
1	77219430	-	132.938	-0.633819	0.986264	PIGK	VARR
1	77979077	-	204.161	-0.201458	0.94198	FUBP1	BBCABW
1	78004939	+	144.733	0.248581	0.869212	DNAJB4	VARR
1	78004942	+	125.638	0.413129	0.871575	DNAJB4	BA
1	84506578	-	133.119	0.322963	0.964286	GNG5	BBCABW
1	85708415	-	114.906	0.0978627	0.948671	ZNHIT6	BA
1	86914126	-	156.868	0.212838	0.990883	SELENOF	BA
1	88891564	-	313.759	0.0906379	0.955548	GTF2B	BBCABW
1	89995110	+	131.857	-0.0218777	0.961538	ZNF326	SSCAGC
1	92832011	+	111.946	-0.194962	0.952381	RPL5	BA
1	92832013	+	118.767	-0.145351	0.941935	RPL5	BA
1	92832049	+	250.135	-0.24269	0.895062	RPL5	BA
1	92832073	+	445.341	-0.247825	0.978611	RPL5	VARR
1	93345909	+	131.966	-0.411965	0.877551	DR1	VARR
1	93909399	-	165.922	-0.00902836	0.919118	GCLM	BBCABW
1	93909430	-	421.697	0.246927	0.912945	GCLM	BBCABW
1	93909456	-	134.165	-0.0114451	0.886225	GCLM	BBCABW
1	100266216	+	155.496	0.13292	0.969298	RTCA	BBCABW
1	109076003	-	123.652	0.335136	0.963524	TAF13	BA
1	109213907	+	107.144	0.544702	0.963636	SARS1	BA
1	109213920	+	137.914	0.00831056	0.969666	SARS1	BBCABW
1	109213932	+	246.09	0.207765	0.933244	SARS1	BBCABW
1	109426437	-	443.56	0.0372703	0.95674	PSMA5	BA
1	109426448	-	256.73	0.288891	0.962102	PSMA5	BBCABW
1	109548635	+	168.848	-0.469528	0.993358	GNAI3	SSCAGC
1	109740316	-	103.071	-0.955858	0.988345	GSTM3	BA
1	109984786	+	206.347	-0.629136	0.953846	AHCYL1	BA
1	110391002	-	108.23	1.26207	0.827027	SLC16A4	BA
1	110391004	-	471.037	0.836755	0.941812	SLC16A4	BA
1	110391031	-	126.484	0.20315	0.967877	SLC16A4	BA
1	110391047	-	254.731	0.160061	0.958333	SLC16A4	BBCABW
1	110407694	-	176.376	0.11977	0.966647	LAMTOR5	VARR
1	110963920	-	302.295	-0.0680976	0.987952	LRIF1	BBCABW
1	111449451	+	225.6	0.133561	0.970508	ATP5PB	BA
1	111449458	+	139.688	-0.109367	0.947674	ATP5PB	BA
1	111449465	+	875.453	-0.382467	0.990234	ATP5PB	BA
1	111449494	+	340.195	-0.0884477	0.985169	ATP5PB	BA
1	112619818	+	260.26	0.0663479	0.956204	CAPZA1	BA
1	112619832	+	1707.92	-0.0165719	0.987188	CAPZA1	BA
1	112619834	+	150.197	-0.218017	0.990632	CAPZA1	BA
1	112619835	+	178.884	-0.0163119	0.879121	CAPZA1	BA
1	112619837	+	139.405	0.386604	0.893805	CAPZA1	BA
1	112707100	-	168.29	-0.0207725	0.989796	RHOC	SSCAGC
1	112707127	-	1886.85	-0.288265	0.98559	RHOC	BBCABW
1	112956195	-	434.192	0.24061	0.942556	SLC16A1	VARR
1	114581613	-	103.898	-0.397676	0.979177	BCAS2	VARR
1	114757977	-	161.364	0.0554512	0.977273	CSDE1	BA
1	114757981	-	245.192	0.101484	0.960146	CSDE1	BA
1	114757987	-	244.882	0.0607373	0.972901	CSDE1	BA
1	117929754	+	206.254	-0.0310281	0.948284	WDR3	BA
1	119711936	+	205.099	0.227383	0.965477	PHGDH	BBCABW
1	120176520	-	355.188	0.0890339	0.964912	SEC22B	BA
1	145927453	-	211.992	0.181059	0.958333	RBM8A	BBCABW
1	149812370	-	6026.35	-0.0160025	0.772454	H2BC18	BA
1	149832657	+	130.018	0.212065	0.887314	H4C14	VARR
1	149886682	-	13538.6	0.0187015	0.847026	H2BC21	BA
1	149886918	+	6363.33	-0.047547	0.841075	H2AC20	BA
1	149886919	+	1352.2	-0.470127	0.920176	H2AC20	BA
1	149886924	+	244.239	-0.0863644	0.785305	H2AC20	BA
1	149887961	-	509.112	0.027382	0.826087	H2AC21	BA
1	149887963	-	7738.67	-0.209159	0.843306	H2AC21	BBCABW
1	149927781	-	126.812	-0.0602781	0.850267	SF3B4	VARR
1	149927800	-	112.391	-0.121767	0.922535	SF3B4	VARR
1	149927803	-	533.643	-0.0863288	0.993671	SF3B4	BA
1	150236112	-	336.368	0.165536	0.928318	ANP32E	BBCABW
1	150268979	-	128.118	-0.0750351	0.929661	APH1A	BBCABW
1	150293842	+	134.797	0.18904	0.974376	MRPS21	BA
1	150293885	+	135.312	-0.298474	0.951038	MRPS21	BA
1	150579610	-	1259.41	-0.0704422	0.937525	MCL1	BBCABW
1	150629577	-	143.574	-0.0460515	0.989829	ENSA	BA
1	150629596	-	105.563	0.103079	0.956188	ENSA	BBCABW
1	150629612	-	127.114	0.107814	0.873418	ENSA	BA
1	151059573	-	132.725	0.0237232	0.975	CDC42SE1	BA
1	151190197	-	130.229	0.382096	0.959422	VPS72	BA
1	151399564	+	1425.43	-0.111006	0.982824	PSMB4	BBCABW
1	151459179	-	118.663	-0.336099	0.941558	POGZ	BA
1	151763496	-	311.325	-0.0184572	0.976318	MRPL9	BBCABW
1	151993828	-	297.393	0.0855391	0.886899	S100A10	BBCABW
1	151993835	-	115	0.369	0.5	S100A10	VARR
1	151993839	-	556.47	0.916844	0.266963	S100A10	BA
1	151993842	-	175.687	-0.361001	0.927461	S100A10	BA
1	151993846	-	101.365	0.115821	0.926471	S100A10	BA
1	151993859	-	555.027	-0.0224039	0.954545	S100A10	BA
1	152036961	-	103.65	-0.698402	0.925234	S100A11	BA
1	152036970	-	298.436	-0.533863	0.955567	S100A11	VARR
1	152036972	-	1498.24	-0.110441	0.951128	S100A11	BBCABW
1	152037003	-	383.125	-0.335862	0.5	S100A11	VARR
1	152037016	-	1112.47	-0.347981	0.947368	S100A11	VARR
1	153535991	-	13072.9	-0.388278	0.98299	S100A6	BA
1	153536012	-	3132.07	-0.452388	0.968939	S100A6	BBCABW
1	153536018	-	362.238	-0.521089	0.880779	S100A6	BA
1	153536020	-	493.352	-0.605277	0.974356	S100A6	BA
1	153536026	-	144.374	-0.273161	0.941667	S100A6	BA
1	153545806	-	8014.82	-0.02335	0.97969	S100A4	BBCABW
1	153549258	-	185.082	-0.964434	0.945969	S100A3	BBCABW
1	153613137	-	130.412	0.679439	0.649682	S100A16	VARR
1	153627505	-	1798.96	0.786847	0.989419	S100A13	BBCABW
1	153634075	+	108.501	-0.00945523	0.87394	CHTOP	BBCABW
1	153670972	-	133.93	-0.0761585	0.898085	ILF2	BA
1	153670987	-	255.737	0.0731643	0.976645	ILF2	BBCABW
1	153728073	+	109.677	-0.559819	0.988571	INTS3	BBCABW
1	153963537	-	125.266	-0.365723	0.972976	SLC39A1	BA
1	153963549	-	142.387	-0.464044	0.967362	SLC39A1	BA
1	153963550	-	146.047	-0.239996	0.957793	SLC39A1	BA
1	153977658	-	572.044	0.146346	0.884615	JTB	BA
1	153977674	-	155.991	0.436955	0.99	JTB	BA
1	154220621	-	167.704	0.0857892	0.947712	C1orf43	BA
1	154220637	-	256.03	-0.285992	0.9401	C1orf43	BBCABW
1	154272641	+	156.589	0.142305	0.972307	HAX1	BA
1	154970745	-	100.825	-0.240292	0.966387	SHC1	VARR
1	154970747	-	422.397	-0.224481	0.814815	SHC1	BA
1	155173238	-	201.401	-0.469049	0.912	KRTCAP2	BA
1	155173275	-	125.411	0.0401237	0.983201	KRTCAP2	BA
1	155173302	-	403.706	-0.156556	0.979362	KRTCAP2	BA
1	155173314	-	212.218	0.287087	0.912821	KRTCAP2	BA
1	155241243	-	174.667	-0.0706363	0.953625	GBA1	BA
1	155262360	-	266.765	-0.116065	0.957886	SCAMP3	BBCABW
1	155308840	+	334.702	0.0628008	0.939297	FDPS	BA
1	155308852	+	298.654	-0.178295	0.943089	FDPS	BA
1	155308873	+	138.177	-0.331487	0.924242	FDPS	BA
1	155308914	+	168.869	-0.309436	1	FDPS	BA
1	155308947	+	111.162	-0.411628	0.979487	FDPS	BA
1	155308948	+	131.633	-0.213266	0.981481	FDPS	BA
1	155324519	+	140.786	0.0343336	0.844444	RUSC1	BA
1	156020909	-	122.711	0.0311904	0.937001	SSR2	VARR
1	156212993	+	119.295	0.111125	0.98543	PMF1	BA
1	156213007	+	920.803	-0.0136678	0.979442	PMF1	BA
1	156282807	-	100.083	0.639286	0.924812	SMG5	BBCABW
1	156338207	-	139.869	-0.17634	0.945055	CCT3	BA
1	156338239	-	848.559	0.0225917	0.987197	CCT3	BA
1	156338290	-	393.536	0.181988	0.907659	CCT3	BA
1	156705583	-	120.903	-0.928626	0.983471	CRABP2	SSCAGC
1	156741088	-	427.564	-0.435537	0.948845	MRPL24	BA
1	156751674	-	679.818	0.3142	0.86	HDGF	VARR
1	156751685	-	300.035	0.192382	0.927325	HDGF	BA
1	156767539	+	103.383	0.29399	0.924216	PRCC	BBCABW
1	159780962	+	191.225	-0.157998	0.989899	DUSP23	BA
1	159925478	-	1300.77	-0.710359	0.959242	TAGLN2	BBCABW
1	159925482	-	106.622	-0.968007	0.947674	TAGLN2	BA
1	159925495	-	122.048	-0.712269	0.923077	TAGLN2	BA
1	159925501	-	233.63	-0.76526	0.925	TAGLN2	BA
1	159925507	-	6436.46	-0.663262	0.954572	TAGLN2	BA
1	159925510	-	428.836	-0.544888	0.968522	TAGLN2	BA
1	159925543	-	128.653	-0.406944	0.948276	TAGLN2	BA
1	160285130	-	131.821	0.544883	0.986702	ENSG00000258465	BA
1	161118037	-	160.621	-0.10509	0.992	PFDN2	VARR
1	161118105	+	101.655	0.47977	0.943463	NIT1	BBCABW
1	161153995	+	124.604	0.347423	0.943647	UFC1	VARR
1	161202367	+	352.971	-0.238436	0.984423	NDUFS2	BBCABW
1	161226060	+	111.036	0.124796	0.984848	TOMM40L	BA
1	161314381	+	3174.52	-0.116592	0.980626	SDHC	BBCABW
1	161314391	+	456.099	0.187922	0.983299	SDHC	BA
1	161314399	+	161.736	-0.200841	0.970588	SDHC	BA
1	164559184	+	156.267	1.03585	0.975709	PBX1	BA
1	165631209	+	557.928	-0.322106	0.984848	MGST3	BA
1	165631224	+	353.404	-0.232363	0.924242	MGST3	VARR
1	165631239	+	191.35	-0.172454	0.972833	MGST3	BA
1	165631243	+	443.554	0.063808	0.958647	MGST3	BBCABW
1	165631245	+	187.539	0.205693	0.966576	MGST3	BA
1	165631273	+	119.049	-0.441777	0.987295	MGST3	BA
1	165698562	-	138.962	0.432671	0.971415	ALDH9A1	BBCABW
1	165768868	-	324.51	0.0444917	0.982002	TMCO1	BA
1	165827584	+	127.844	0.0125942	0.990291	UCK2	BA
1	165827616	+	167.89	0.0117291	0.962791	UCK2	BA
1	167553762	-	363.476	-0.855034	0.968892	CREG1	BA
1	167935995	-	201.371	-0.277267	0.944444	MPC2	BBCABW
1	168178962	+	150.341	-0.409786	0.935065	TIPRL	BA
1	169106323	+	1802.28	-0.211773	0.913526	ATP1B1	BA
1	169106324	+	167.32	-0.290908	0.909976	ATP1B1	BA
1	169106690	+	422.823	-0.353624	0.957102	ATP1B1	BBCABW
1	173477310	+	228.422	0.377262	0.986547	PRDX6	BA
1	173477330	+	107.061	0.125418	0.988889	PRDX6	VARR
1	173477346	+	202.788	0.206679	0.988855	PRDX6	BA
1	173477386	+	573.919	0.00570119	0.982953	PRDX6	BA
1	175023418	-	116.011	-0.0689209	0.982923	MRPS14	BA
1	175023425	-	256.939	-0.288522	0.976305	MRPS14	BA
1	179877803	-	387.953	0.0684703	0.957544	TOR1AIP2	BA
1	179882297	+	107.574	0.295282	0.941176	TOR1AIP1	BBCABW
1	180154869	+	264.232	-0.104448	0.949153	QSOX1	BA
1	182839350	+	695.626	0.041212	0.96831	DHX9	BBCABW
1	185317243	-	410.059	-1.31647	0.937223	IVNS1ABP	BBCABW
1	186375254	-	208.339	0.288396	0.946507	TPR	BBCABW
1	186680423	-	318.279	2.4114	0.855424	PTGS2	BA
1	186828949	+	101.953	1.22922	0.971831	PLA2G4A	BA
1	192809041	+	112.279	1.4195	0.932402	RGS2	VARR
1	193105414	-	142.737	-0.174069	0.982513	GLRX2	BBCABW
1	197146669	-	186.727	-0.380336	0.984744	ASPM	VARR
1	200410058	-	122.556	-0.356378	0.905358	ZNF281	VARR
1	201469188	-	123.755	-0.221833	0.928	PHLDA3	VARR
1	201507116	-	207.255	-0.568403	0.932039	CSRP1	BBCABW
1	201507123	-	2495.37	-0.613535	0.979838	CSRP1	SSCAGC
1	201955503	+	371.96	-0.260725	0.992954	TIMM17A	BA
1	201955506	+	392.515	0.195301	0.968098	TIMM17A	BA
1	202010625	+	1502.71	0.167729	0.912369	ELF3	BA
1	202958312	-	152.692	0.227986	0.983957	ADIPOR1	VARR
1	203305519	+	132.95	0.81782	0.895833	BTG2	BA
1	203861581	+	104.273	-0.273553	0.993464	SNRPE	BBCABW
1	203861603	+	1311.68	0.175309	0.974741	SNRPE	BA
1	203861610	+	199.571	-0.147147	0.92353	SNRPE	VARR
1	203861627	+	264.598	-0.629181	0.986514	SNRPE	SSCAGC
1	204411817	-	348.681	0.21982	0.948119	PPP1R15B	BBCABW
1	205121975	-	130.766	0.146415	0.96732	RBBP5	BBCABW
1	205750182	-	313.607	0.024042	0.980392	NUCKS1	BA
1	207321684	+	108.785	0.10376	0.971429	CD55	BA
1	207752066	+	160.939	0.127263	0.985755	CD46	BA
1	207752083	+	103.985	0.144739	0.989209	CD46	BA
1	207752086	+	249.498	0.632352	0.92449	CD46	BA
1	211675621	-	119.613	0.249439	0.99631	NEK2	BA
1	212791777	-	464.723	-0.273511	0.965787	NSL1	BA
1	212791779	-	192.675	-0.222068	0.959131	NSL1	BBCABW
1	212791793	-	147.013	-0.106108	0.99187	NSL1	BA
1	214603214	+	135.605	-0.307839	0.971014	CENPF	BA
1	218285293	+	213.91	-0.349029	0.974038	RRP15	VARR
1	219173869	+	102.587	0.402838	0.954707	LYPLAL1	BA
1	219173878	+	119.405	-0.128162	0.954504	LYPLAL1	BBCABW
1	220046477	-	237.698	0.24814	0.983537	EPRS1	BBCABW
1	220094132	+	337.93	-0.24278	0.968254	IARS2	BA
1	222712564	+	178.238	-0.257125	0.872093	BROX	BBCABW
1	223712539	+	265.225	-0.0865436	0.764045	CAPN2	BBCABW
1	224356879	+	149.056	-0.477738	1	CNIH4	BA
1	225924169	-	122.072	0.0259439	1	PYCR2	BA
1	225924278	-	137.989	0.109267	0.942857	ENSG00000255835	BA
1	226062721	+	457.097	-0.0519573	0.96782	H3-3A	BA
1	226408090	-	230.381	0.279758	0.968664	PARP1	BA
1	226870620	+	123.204	-0.16314	0.90411	PSEN2	BA
1	227735435	+	105.98	0.188404	0.975248	SNAP47	BBCABW
1	228082708	+	882.618	-0.0225646	0.972475	ARF1	BA
1	228082717	+	400.882	-0.412053	0.978831	ARF1	BA
1	228082730	+	224.479	-0.0482863	0.838655	ARF1	VARR
1	228109299	-	675.717	0.0219323	0.973141	MRPL55	BBCABW
1	230067238	+	381.42	-0.598527	0.97541	GALNT2	BA
1	231337852	-	117.439	-0.025693	0.965654	EXOC8	BBCABW
1	231422285	-	102.443	0.851074	0.876923	EGLN1	BA
1	231528665	+	129.967	-0.275376	0.977961	TSNAX	BA
1	231528675	+	176.061	-0.0828215	0.941551	TSNAX	BBCABW
1	234373486	+	267.683	0.266834	0.920213	COA6	VARR
1	235128871	-	109.375	-0.329304	0.937547	TOMM20	BA
1	235328570	+	229.01	0.0354294	0.961551	ENSG00000285053	BBCABW
1	235367430	+	107.705	-0.715846	0.995294	TBCE	BA
1	241519711	-	144.205	-0.334507	0.969089	FH	BA
1	241519722	-	154.813	-0.0688027	0.948919	FH	BA
1	241519725	-	143.324	-0.591562	0.983759	FH	BA
1	241519749	-	105.044	0.16602	0.990547	FH	VARR
1	241848204	+	132.973	-0.112282	0.98057	EXO1	BA
1	244864482	-	100.662	-0.513588	0.743802	HNRNPU	VARR
1	244864491	-	252.741	-0.24354	0.971787	HNRNPU	BA
1	244864517	-	531.933	-0.222682	0.92719	HNRNPU	VARR
1	244864539	-	1126.61	0.132796	0.958528	HNRNPU	BA
1	244864542	-	3070.65	-0.0891056	0.964118	HNRNPU	VARR
1	244864544	-	1191.72	0.0396794	0.939004	HNRNPU	VARR
1	244864570	-	109.902	0.00838576	0.989247	HNRNPU	BA
1	246566254	-	120.246	0.352983	0.932487	TFB2M	BA
1	246566261	-	339.024	0.220636	0.958712	TFB2M	BA
2	264900	+	1108.51	-0.144553	0.97449	ACP1	BBCABW
2	3558360	-	152.429	-0.43811	0.964286	RNASEH1	BA
2	3575315	+	302.627	-0.058011	0.973153	RPS7	VARR
2	3575333	+	227.114	0.120107	0.781818	RPS7	BA
2	8682056	+	9994.58	0.417424	0.898323	ID2	BBCABW
2	9206812	+	152.96	-0.451798	0.94702	ASAP2	BA
2	9423456	-	157.026	-0.688779	0.980583	ITGB1BP1	BA
2	9423657	+	124.066	0.2306	0.962662	CPSF3	BA
2	9630969	-	4313.4	-0.258486	0.963699	YWHAQ	BA
2	9630980	-	225.771	-0.00516687	0.955003	YWHAQ	VARR
2	9630985	-	163.251	-0.342315	0.96757	YWHAQ	VARR
2	9630991	-	424.378	-0.0364721	0.946167	YWHAQ	VARR
2	9630997	-	1277.19	-0.0386076	0.989609	YWHAQ	BA
2	9631001	-	277.564	-0.109285	0.965974	YWHAQ	BA
2	9631010	-	100.012	0.234411	0.940594	YWHAQ	VARR
2	10122712	+	106.752	0.150638	0.946429	RRM2	BA
2	10689975	-	578.064	-0.0222635	0.979971	NOL10	BA
2	10812754	-	126.391	-0.43345	0.836538	PDIA6	BA
2	11155477	+	129.074	-0.823586	1	SLC66A3	BA
2	15591868	+	303.439	-0.115348	0.971429	DDX1	BBCABW
2	20225094	-	160.575	-0.418016	0.945736	SDC1	BA
2	20225130	-	415.588	-0.430161	0.945599	SDC1	BBCABW
2	20447074	+	1763.02	-0.614364	0.911341	RHOB	BA
2	20823101	-	221.173	0.280882	0.94	LDAH	BBCABW
2	24076347	-	243.874	-0.376311	0.982	SF3B6	BA
2	24076350	-	211.855	0.247958	0.97975	SF3B6	BA
2	24084772	-	259.913	-1.36352	0.979866	TP53I3	BA
2	24084775	-	297.429	-0.832075	0.98	TP53I3	BA
2	24084778	-	353.64	-0.446235	0.994681	TP53I3	BA
2	24084828	-	242.485	-0.258695	0.977273	TP53I3	BBCABW
2	24084834	-	235.009	-0.526944	0.987302	TP53I3	BA
2	26034089	+	144.223	-0.00831643	0.938931	RAB10	VARR
2	26034118	+	120.149	-0.0773572	0.854356	RAB10	BA
2	26244604	-	140.706	0.170181	0.982865	HADHA	BA
2	26244619	-	271.103	-0.00819146	0.98233	HADHA	BBCABW
2	26244632	-	552.835	0.027082	0.971313	HADHA	BA
2	26244928	+	191.852	-0.125499	0.99435	HADHB	BA
2	26244939	+	538.164	0.184335	0.983672	HADHB	BA
2	26346146	+	294.619	-0.141519	0.99057	SELENOI	BA
2	26764321	+	121.354	0.105031	0.976744	SLC35F6	BA
2	26786067	+	185.911	-0.440696	0.954327	CENPA	VARR
2	26970637	+	159.946	0.206849	0.972346	MAPRE3	BBCABW
2	27071649	-	513.022	-0.255944	0.985469	OST4	BA
2	27071658	-	649.094	-0.112291	0.988904	OST4	VARR
2	27071669	-	624.218	-0.160017	0.979226	OST4	BA
2	27071670	-	188.518	0.148509	0.973568	OST4	VARR
2	27071673	-	190.01	0.0393566	0.985967	OST4	BA
2	27134636	-	129.148	-0.27863	0.958363	PREB	BBCABW
2	27212361	+	763.156	-0.0534398	0.9858	ATRAID	BA
2	27323097	-	155.791	0.0663172	1	MPV17	BA
2	27356764	-	183.898	-0.21317	0.991543	GTF3C2	BA
2	27370615	+	176.38	-0.00496296	0.963583	SNX17	BBCABW
2	27370617	+	387.284	0.19244	0.988677	SNX17	BA
2	27370627	+	130.901	-0.158405	0.952	SNX17	VARR
2	27409591	-	152.642	0.0101947	0.969017	PPM1G	BBCABW
2	27428626	+	302.887	-0.323437	0.96431	NRBP1	BBCABW
2	27663609	-	170.725	-0.460283	0.978521	SUPT7L	BA
2	27771765	+	227.728	-0.203451	0.934256	MRPL33	VARR
2	28870309	-	157.201	-0.227803	0.951031	TRMT61B	BBCABW
2	28894690	+	294.581	-0.146593	0.969741	WDR43	BA
2	30147007	+	133.679	-0.0196235	0.958763	YPEL5	BBCABW
2	30447221	+	128.935	-0.553698	0.953846	LCLAT1	VARR
2	30447246	+	143.293	-0.0882873	0.962761	LCLAT1	BA
2	30447276	+	103.562	-0.345306	0.934783	LCLAT1	BA
2	32039805	-	368.73	-0.238162	0.963194	DPY30	BA
2	32039809	-	126.513	0.16439	0.975763	DPY30	BBCABW
2	32039816	-	118.382	0.261388	0.9625	DPY30	BA
2	32165864	+	466.111	-0.344849	0.987951	SLC30A6	BA
2	32165882	+	115.315	-0.330232	0.982712	SLC30A6	BA
2	32628096	+	103.248	-0.498586	0.976306	TTC27	VARR
2	36355778	+	591.511	-0.347882	0.947368	CRIM1	VARR
2	36355781	+	205.976	-0.0393744	0.910714	CRIM1	BA
2	37196498	+	281.224	-0.068529	0.982759	CEBPZOS	BBCABW
2	37231589	-	218.311	-0.00447438	0.968321	CEBPZ	BA
2	38751359	-	1395.29	-0.056661	0.952873	SRSF7	BA
2	38778221	+	100.101	0.686525	0.957585	GEMIN6	BA
2	38875996	+	123.311	-0.224896	0.987654	MORN2	SSCAGC
2	43996005	-	389.913	-0.193828	0.980762	LRPPRC	BBCABW
2	44168877	+	121.107	-0.421525	0.774775	PPM1B	VARR
2	44361492	-	115.766	-0.263112	0.975125	PREPL	BA
2	46297407	+	2093.6	-1.41039	0.952381	EPAS1	BA
2	46542702	+	108.589	-0.735002	0.986607	RHOQ	VARR
2	46617204	+	105.207	0.0789952	0.956334	CRIPT	BA
2	46617232	+	113.775	-0.559792	0.972727	CRIPT	BA
2	47176511	-	9226.12	-0.411511	0.954144	CALM2	BA
2	47176514	-	611.402	-0.525151	0.947966	CALM2	BA
2	47176515	-	470.144	-0.133898	0.934925	CALM2	BA
2	47783145	+	539.272	-0.287649	0.989459	MSH6	BA
2	54456327	+	127.985	-0.479101	0.97804	SPTBN1	BBCABW
2	54558383	+	343.98	-0.689924	0.923858	SPTBN1	SSCAGC
2	55050451	-	1299.17	-0.312667	0.946226	RTN4	BBCABW
2	55050497	-	264.577	-0.151369	0.965665	RTN4	VARR
2	55050499	-	324.719	-0.242083	0.935484	RTN4	BA
2	55050507	-	167.036	0.200439	0.935484	RTN4	VARR
2	55050535	-	117.752	0.0944215	0.952799	RTN4	BBCABW
2	55269217	-	119.979	-0.0963596	0.987466	MTIF2	BA
2	58241323	-	137.831	-0.546633	0.968142	FANCL	BA
2	61145116	+	182.034	-0.673921	0.982891	C2orf74	BA
2	61538324	-	214.365	-0.215418	0.953471	XPO1	VARR
2	61888580	-	100.831	-0.362425	0.944954	CCT4	BA
2	61888597	-	276.629	0.0951196	0.959112	CCT4	BBCABW
2	61888612	-	475.804	-0.104306	0.892565	CCT4	VARR
2	61905674	+	194.908	0.26696	0.987227	COMMD1	BA
2	63588968	+	309.677	0.418049	0.973992	MDH1	BBCABW
2	63588979	+	242.004	0.081102	0.977958	MDH1	BA
2	65130106	-	233.75	-0.148583	0.958289	RAB1A	BBCABW
2	65130128	-	135.521	0.193622	0.964354	RAB1A	BA
2	65227847	+	119.696	0.269983	0.919271	ACTR2	VARR
2	68063004	-	212.239	0.14362	0.981763	C1D	BA
2	68252497	-	250.008	-0.205421	0.941154	PPP3R1	BBCABW
2	69013179	+	498.101	-1.38751	0.901993	ANTXR1	BA
2	69437435	-	231.783	0.131253	0.960331	NFU1	BBCABW
2	69742103	+	115.315	-0.549442	0.979104	ANXA4	BA
2	69742105	+	143.314	0.0513476	0.893443	ANXA4	BA
2	69893956	+	218.714	-0.0279118	0.955095	SNRNP27	BBCABW
2	70087477	+	299.285	0.0399878	0.971098	PCBP1	BA
2	70258143	+	162.415	-0.813921	0.990721	PCYOX1	SSCAGC
2	70293675	-	137.628	-0.930407	0.984513	SNRPG	BA
2	70293680	-	358.484	-0.227283	0.932747	SNRPG	VARR
2	70293709	-	167.875	-0.267531	0.96559	SNRPG	BA
2	70293715	-	882.634	-0.103306	0.978146	SNRPG	BA
2	70293717	-	838.397	-0.18473	0.946333	SNRPG	BA
2	70293728	-	137.319	-0.214328	0.974026	SNRPG	BA
2	70293730	-	521.156	0.164524	0.981467	SNRPG	VARR
2	70293731	-	431.441	-0.0663301	0.979657	SNRPG	VARR
2	70293737	-	775.681	-0.142512	0.980784	SNRPG	BA
2	70302025	-	178.279	0.056014	0.972222	FAM136A	SSCAGC
2	70768197	-	104.827	-0.0531165	0.947644	ADD2	BBCABW
2	71130634	+	203.52	-0.256016	0.972835	MPHOSPH10	BA
2	73214245	+	478.175	-0.202464	0.971583	SMYD5	BBCABW
2	73234290	+	630.864	0.3356	0.981657	CCT7	BA
2	73234308	+	431.359	-0.429433	0.983076	CCT7	BBCABW
2	73737332	-	554.001	-0.0697271	0.990851	TPRKB	BA
2	74147912	-	156.657	0.183068	0.995829	BOLA3	BBCABW
2	74472687	-	580.4	0.216686	0.981935	MRPL53	BA
2	74529698	-	259.271	0.231306	0.939452	AUP1	VARR
2	74958643	+	322.657	-0.0472761	0.986257	POLE4	BBCABW
2	74958645	+	111.114	0.25025	0.976744	POLE4	BA
2	75646785	+	510.697	0.0141401	0.965083	MRPL19	BA
2	75646801	+	110.034	-0.109116	0.968553	MRPL19	BA
2	84459261	-	270.305	0.20809	0.979592	SUCLG1	BA
2	84459269	-	235.063	0.186613	0.972851	SUCLG1	BA
2	84459277	-	414.626	-0.0541099	0.942503	SUCLG1	BBCABW
2	85327973	-	203.242	-0.0539666	0.975265	TGOLN2	BA
2	85327987	-	131.834	-0.565565	0.910698	TGOLN2	VARR
2	85327989	-	1072.81	-0.319715	0.985755	TGOLN2	BA
2	85414016	-	139.112	0.0614317	0.974619	CAPG	BA
2	85561493	-	185.09	0.184808	0.97892	GGCX	VARR
2	85595722	+	177.571	0.0306887	0.98951	RNF181	BA
2	85595748	+	616.055	0.185972	0.982963	RNF181	BA
2	85616189	+	131.997	-0.0896233	0.927419	USP39	BA
2	86105886	-	148.864	0.294455	0.959235	POLR1A	VARR
2	86106235	+	201.177	-0.00965671	0.828081	PTCD3	BA
2	86195442	-	512.43	0.0726937	1	IMMT	BBCABW
2	86199457	+	120.697	0.0106617	0.980769	MRPL35	BA
2	86199463	+	455.696	-0.0781753	0.982201	MRPL35	VARR
2	86563420	-	195.43	0.0398803	0.983871	CHMP3	VARR
2	96208822	-	205.331	0.20462	0.94451	STARD7	BBCABW
2	96305508	-	180.097	-0.815253	0.979657	SNRNP200	VARR
2	96335801	+	104.413	-0.406322	0.985075	NCAPH	BA
2	97646048	+	166.788	-0.438335	0.990346	COX5B	BA
2	97646062	+	813.301	0.00581784	0.987323	COX5B	BA
2	97646074	+	386.35	-0.544347	0.984295	COX5B	BA
2	99181186	+	275.648	-0.0474964	0.949109	MRPL30	BA
2	99336321	-	108.274	-0.168412	0.979223	TXNDC9	SSCAGC
2	99336331	-	136.009	-0.0497195	0.971963	TXNDC9	BA
2	99337389	+	196.486	0.380182	0.97276	EIF5B	BBCABW
2	101002274	+	1273.15	0.215066	0.965061	RPL31	BBCABW
2	101002276	+	759.869	0.182064	0.915727	RPL31	BA
2	101002299	+	270.104	0.400423	0.901358	RPL31	BA
2	101151382	-	124.89	0.456347	0.927711	TBC1D8	BA
2	101308690	-	111.868	-0.737934	0.967921	RNF149	BBCABW
2	105038077	+	108.551	0.50084	0.975248	MRPS9	BA
2	106886167	-	183.649	-1.52871	0.915254	ST6GAL2	BBCABW
2	108534470	+	140.4	0.26459	0.925234	LIMS1	BBCABW
2	110212529	-	125.658	-0.0704151	0.979742	MTLN	SSCAGC
2	110678063	-	165.089	-0.291577	0.972308	BUB1	BA
2	111120914	+	143.061	-0.24475	0.94	BCL2L11	BBCABW
2	111884186	-	150.484	-0.502513	0.903846	ANAPC1	VARR
2	112255042	-	155.395	0.0896408	0.975904	ZC3H8	BBCABW
2	112645941	+	239.274	-0.410724	0.886654	SLC20A1	BA
2	113756620	-	166.791	-0.283384	0.958929	SLC35F5	BBCABW
2	113756642	-	154.372	-0.591008	0.961843	SLC35F5	VARR
2	113890072	+	317.474	-0.207801	0.960714	ACTR3	BA
2	113890097	+	161.45	-0.0914052	0.9668	ACTR3	BA
2	117814691	+	185.727	-0.135057	0.93648	DDX18	BA
2	117814708	+	165.207	0.320247	0.935836	DDX18	VARR
2	117814712	+	221.908	0.221018	0.967419	DDX18	BA
2	119366964	+	129.135	0.382007	0.97619	DBI	BA
2	119366966	+	140.706	-0.205094	0.926172	DBI	VARR
2	119366977	+	2878.49	-0.15813	0.969428	DBI	BBCABW
2	119366992	+	499.982	-0.175215	0.980999	DBI	BA
2	120223400	-	111.297	-0.974024	0.978142	TMEM185B	BBCABW
2	121755662	+	207.118	0.106905	0.951967	TSN	BA
2	127294144	-	159.093	-0.667512	0.971213	ERCC3	BA
2	127526489	-	120.966	0.00288904	0.965686	IWS1	BA
2	128091200	+	131.605	-0.115462	0.995833	UGGT1	SSCAGC
2	130181595	-	112.545	-0.213758	0.972046	SMPD4	BA
2	130182262	+	691.23	-0.317892	0.982478	MZT2B	BA
2	130342897	+	276.109	-0.0107541	0.983539	IMP4	VARR
2	131105305	+	419.801	0.309506	0.974548	PLEKHB2	BA
2	131105336	+	673.438	-0.266692	0.984583	PLEKHB2	BBCABW
2	135876424	-	131.308	-0.0394128	0.948177	MCM6	VARR
2	135876441	-	100.315	0.403252	0.95756	MCM6	VARR
2	135985626	-	185.842	-0.909667	0.986667	DARS1	BA
2	142877628	+	199.801	0.0957396	0.897196	KYNU	BA
2	142877664	+	3729.91	0.202816	0.914795	KYNU	BA
2	142877666	+	264.164	0.197817	0.81749	KYNU	BA
2	149587756	-	117.996	0.394548	0.986726	MMADHC	SSCAGC
2	150487665	-	313.221	-0.554293	0.860805	RND3	BA
2	151828501	-	132.862	0.568608	0.971429	ARL5A	BBCABW
2	152717409	-	360.467	-0.464611	0.972644	PRPF40A	BA
2	152717461	-	116.815	0.167722	0.961538	PRPF40A	BBCABW
2	161160428	+	172.415	-0.0686123	0.8875	TANK	BBCABW
2	161308425	+	133.122	-0.148942	0.934086	PSMD14	VARR
2	161308426	+	114.89	-0.14806	0.910596	PSMD14	BA
2	166375944	-	105.805	0.105059	0.94	SCN9A	BBCABW
2	169798871	+	112.027	0.243209	0.981232	SSB	BA
2	169798889	+	124.898	0.172146	0.975541	SSB	BA
2	171433990	-	109.403	0.0869684	0.966102	METTL8	BA
2	171894244	-	122.658	-0.208613	0.974227	SLC25A12	BBCABW
2	171922422	+	112.091	0.308247	0.988372	HAT1	BA
2	171922435	+	139.336	0.0715198	0.970772	HAT1	BBCABW
2	171922462	+	108.159	-0.0962315	0.971145	HAT1	BA
2	171999953	+	110.021	0.220938	0.988095	METAP1D	BA
2	172427586	+	109.257	0.809107	0.978022	ITGA6	BA
2	173075849	+	128.105	-0.585933	0.911362	MAP3K20	BBCABW
2	174248506	-	139.394	-0.00947901	0.997247	OLA1	VARR
2	174248516	-	271.101	0.15267	0.995025	OLA1	BA
2	175181704	-	103.128	-0.00954049	0.795455	ATP5MC3	BBCABW
2	175181710	-	706.599	0.01496	0.979003	ATP5MC3	BA
2	177392773	+	119.563	-0.452198	0.989398	AGPS	SSCAGC
2	182716285	+	108.475	-0.231695	0.857143	DNAJC10	VARR
2	186486253	+	116.927	0.464171	0.929883	ZC3H15	BA
2	187554435	-	550.971	0.63078	0.924538	TFPI	VARR
2	189179805	-	193.454	0.0899611	0.971233	COL5A2	SSCAGC
2	189441474	+	582.491	-0.0455699	0.948586	WDR75	BBCABW
2	189661483	+	139.016	-0.0886021	0.945946	ASNSD1	VARR
2	190880821	+	1122.08	-0.189419	0.919589	GLS	BBCABW
2	191014172	-	158.548	-0.447806	0.979592	STAT1	BA
2	191245408	+	166.402	-0.852592	0.973333	MYO1B	BA
2	191245427	+	102.004	-0.358887	0.940678	MYO1B	BA
2	191678136	+	388.408	-0.186446	0.90237	NABP1	BA
2	196171578	-	178.033	0.187847	0.95082	STK17B	VARR
2	197435028	-	2010.12	-0.0474329	0.973889	SF3B1	BBCABW
2	197435045	-	105.408	-0.306177	0.953975	SF3B1	VARR
2	197499835	-	2807.89	-0.231141	0.975312	HSPD1	BBCABW
2	197499847	-	422.302	-0.269436	0.969754	HSPD1	BBCABW
2	197499866	-	1463.68	0.102165	0.949805	HSPD1	BBCABW
2	197499874	-	167.956	0.497696	0.838235	HSPD1	BA
2	197499881	-	219.55	0.32667	0.931034	HSPD1	VARR
2	197500358	+	633.853	0.559945	0.937709	HSPE1	BA
2	197500404	+	477.348	-0.430572	0.994203	HSPE1-MOB4	BA
2	197500409	+	105.362	-0.301777	0.95858	HSPE1-MOB4	VARR
2	197500414	+	119.492	-0.65111	0.87037	HSPE1-MOB4	BA
2	197516047	+	153.988	0.175279	0.972332	MOB4	BA
2	197516066	+	143.317	-0.708546	0.98	MOB4	BA
2	197705369	+	113.2	0.409053	0.963077	MARS2	BA
2	199955793	+	149.115	-0.150043	0.960453	MAIP1	BBCABW
2	200811888	+	272.134	-0.106531	0.970588	BZW1	BA
2	200811910	+	1009.47	-0.315514	0.940331	BZW1	BA
2	200811922	+	376.029	0.0763393	0.943844	BZW1	BA
2	200864658	-	340.006	0.180123	0.919107	CLK1	BBCABW
2	200963660	-	100.136	-0.628778	0.974895	ORC2	BA
2	201071995	+	208.218	0.509162	0.994293	NDUFB3	BA
2	201072024	+	196.859	-0.467206	0.981272	NDUFB3	BA
2	201072031	+	114.469	-0.337736	0.938812	NDUFB3	BA
2	201118716	+	100.792	-1.0461	0.929553	CFLAR	BA
2	202238569	-	228.308	0.24324	0.907407	SUMO1	BA
2	202238585	-	115.7	-0.0408512	0.876254	SUMO1	VARR
2	202265727	+	185.607	0.443754	0.973801	NOP58	BA
2	202265736	+	189.098	0.614654	0.754722	NOP58	BA
2	202265747	+	148.634	-0.0943936	0.965598	NOP58	BA
2	202265765	+	101.572	0.409159	0.933715	NOP58	BA
2	202265771	+	187.586	-0.307072	0.942727	NOP58	BBCABW
2	206159425	-	149.436	-0.514925	0.974652	NDUFS1	BBCABW
2	206159609	+	254.882	0.124036	0.991525	EEF1B2	SSCAGC
2	206159635	+	211.568	0.136425	0.991117	EEF1B2	BA
2	208255113	-	115.14	0.187955	0.969388	IDH1	VARR
2	210002638	+	245.463	-0.0913676	0.969218	RPE	BA
2	215312062	+	430.208	-0.270812	0.970092	ATIC	BBCABW
2	215312064	+	111.454	-0.539091	0.960199	ATIC	BA
2	215312081	+	313.579	-0.424349	0.930159	ATIC	BA
2	215312089	+	117.261	-0.252031	0.947674	ATIC	BA
2	215312130	+	131.068	-0.353565	0.956522	ATIC	BBCABW
2	216109351	+	442.053	-0.491022	0.97921	XRCC5	BA
2	216109390	+	200.886	-0.0927955	0.979596	XRCC5	VARR
2	216109405	+	174.574	-0.367475	0.984874	XRCC5	VARR
2	216109415	+	157.827	-0.0340461	0.927983	XRCC5	VARR
2	216498797	+	143.17	0.120628	0.967832	RPL37A	BBCABW
2	216498815	+	118.898	-0.0453936	0.967427	RPL37A	BA
2	218399870	+	136.553	-0.238481	0.937063	CTDSP1	BA
2	218672002	-	117.134	-0.206142	0.962927	RNF25	BBCABW
2	219218958	-	309.257	-0.104986	0.950739	ABCB6	BA
2	219253909	-	207.727	-0.944188	0.935185	TUBA4A	BBCABW
2	219253916	-	7031.44	-1.02061	0.955231	TUBA4A	BBCABW
2	219253921	-	311.298	-1.36011	0.967427	TUBA4A	BA
2	222656073	-	114.94	0.164705	0.927124	FARSB	BA
2	222656078	-	209.037	0.143785	0.94053	FARSB	BA
2	222656090	-	164.239	0.15784	0.97563	FARSB	BBCABW
2	222861036	+	791.829	-0.823954	0.954972	ACSL3	VARR
2	223837566	-	117.336	0.749734	0.887701	AP1S3	BA
2	223837582	-	165.957	0.258492	0.926316	AP1S3	BBCABW
2	223837601	-	192.665	0.340879	0.926281	AP1S3	BBCABW
2	223945299	-	221.754	-0.628303	0.892308	ENSG00000286239	BA
2	227325251	+	285.708	-0.136869	0.927083	MFF	BA
2	227379304	-	154.587	-0.990311	0.918993	TM4SF20	BA
2	227379306	-	291.077	-0.945438	0.89792	TM4SF20	BA
2	227472165	+	130.725	-0.1756	0.975882	AGFG1	VARR
2	227472167	+	106.668	0.0644005	0.904988	AGFG1	VARR
2	231056878	+	117.22	0.278755	0.975904	PSMD1	VARR
2	231464484	-	6207.65	-0.211668	0.975885	NCL	BBCABW
2	231464497	-	243.833	-0.148507	0.972355	NCL	BBCABW
2	231708530	+	6881.24	0.243701	0.867911	PTMA	BBCABW
2	232550689	+	262.074	-0.198142	0.963519	EIF4E2	BBCABW
2	232697331	+	313.782	-0.0359138	0.975517	GIGYF2	BA
2	232875832	+	104.863	-1.3172	0.944444	SNORC	BA
2	233251672	+	198.844	0.0101559	0.952055	ATG16L1	VARR
2	233854535	-	735.358	0.0156559	0.909617	HJURP	BBCABW
2	236569825	+	183.355	-0.777454	0.844262	ACKR3	BBCABW
2	237085889	+	158.076	0.289835	0.99403	COPS8	BA
2	237085908	+	134.6	-0.100169	0.765152	COPS8	VARR
2	237487251	+	553.194	0.196968	0.934631	MLPH	BBCABW
2	237692333	+	101.815	-0.238849	0.922078	LRRFIP1	BBCABW
2	237967014	+	322.647	0.408793	0.966292	UBE2F	BBCABW
2	240136303	-	721.28	0.0233391	0.985495	COPS9	BA
2	241102287	-	153.868	-0.253105	0.985718	MTERF4	BA
2	241150483	+	117.798	0.272611	0.936	PPP1R7	VARR
2	241315225	-	119.565	-0.244503	0.991597	HDLBP	BA
2	241315672	-	1865.57	0.0268324	0.986381	HDLBP	VARR
2	241637693	+	427.752	-0.344759	0.963115	ATG4B	BBCABW
3	3126940	+	124.986	-0.0432601	0.981132	TRNT1	BA
3	3179691	-	220.287	0.173403	0.982932	CRBN	VARR
3	4979437	+	398.995	-0.409682	0.846154	BHLHE40	BBCABW
3	4979459	+	109.164	-0.579987	0.910112	BHLHE40	BA
3	4979463	+	257.122	-0.175713	0.873016	BHLHE40	VARR
3	4979489	+	143.222	-0.397974	0.904437	BHLHE40	BBCABW
3	5122292	+	263.274	-0.444538	0.972575	ARL8B	BBCABW
3	8501825	+	109.49	0.0288747	0.907514	LMCD1	BBCABW
3	9397863	+	123.977	-0.19589	0.920792	SETD5	BBCABW
3	9793082	+	1135.23	-0.282609	0.95089	ARPC4	BBCABW
3	9793090	+	170.434	-0.479947	0.943343	ARPC4	BA
3	9793108	+	120.489	-0.404704	0.961039	ARPC4-TTLL3	SSCAGC
3	9986829	-	122.368	-0.0910251	0.985981	EMC3	VARR
3	9986841	-	103.467	-0.658458	0.973398	EMC3	VARR
3	10321093	-	123.958	0.331757	0.992366	SEC13	BA
3	12557087	+	186.491	-0.324209	0.929825	MKRN2	VARR
3	12841509	-	124.529	-0.0309859	0.997585	RPL32	SSCAGC
3	12841516	-	505.404	-0.288338	0.958071	RPL32	VARR
3	14125023	+	119.933	0.299258	0.962025	TMEM43	BA
3	14125054	+	116.337	-0.336168	0.975309	TMEM43	BBCABW
3	14178601	-	132.8	-0.0879831	0.977695	XPC	BBCABW
3	14178849	+	156.061	-0.0664055	0.954495	LSM3	VARR
3	14178857	+	147.156	0.249404	0.961929	LSM3	VARR
3	14402621	+	324.025	-0.369651	0.956357	SLC6A6	BA
3	15601569	-	344.437	-0.100333	0.986411	HACL1	BA
3	16264937	-	197.918	0.184773	0.977901	DPH3	BA
3	23805955	+	297.41	0.536435	0.946594	UBE2E1	BBCABW
3	23917120	+	103.792	0.31656	0.933265	RPL15	VARR
3	23917127	+	402.317	0.099953	0.963374	RPL15	BBCABW
3	23917135	+	255.542	-0.00819653	0.929313	RPL15	BA
3	23917138	+	643.751	0.089521	0.959396	RPL15	BA
3	23917140	+	423.804	-0.149307	0.962774	RPL15	BA
3	23917165	+	157.841	-0.436865	0.970397	RPL15	SSCAGC
3	23917176	+	115.179	-0.453378	0.95866	RPL15	BA
3	27484384	-	243.186	0.488712	0.947947	SLC4A7	BBCABW
3	32502810	-	117.649	-0.443828	0.964497	CMTM6	BA
3	33097146	-	163.297	-0.375849	0.983291	GLB1	BA
3	33798630	+	200.536	-0.66515	0.969774	PDCD6IP	BBCABW
3	33798634	+	210.726	-0.55752	0.961911	PDCD6IP	BBCABW
3	36993518	+	133.719	-0.109353	0.991277	MLH1	BA
3	38137077	-	129.388	0.20047	0.976759	ACAA1	BBCABW
3	38137089	-	136.544	-0.4836	0.973333	ACAA1	BA
3	40457308	+	187.853	-0.305384	0.967078	RPL14	BA
3	40457310	+	234.435	0.140755	0.971616	RPL14	BA
3	40457349	+	120.877	0.382621	0.98065	RPL14	BA
3	41199505	+	1918.32	0.363347	0.962834	CTNNB1	BA
3	48609659	-	120.614	-0.30355	0.963855	UQCRC1	BA
3	48609664	-	179.949	-0.671096	0.992362	UQCRC1	BBCABW
3	49007387	+	176.807	-0.7147	0.993031	WDR6	BA
3	49007399	+	258.841	-0.27193	1	WDR6	BA
3	49007423	+	148.237	0.316271	0.945265	WDR6	VARR
3	49104752	-	124.635	-1.03648	0.992606	QARS1	BA
3	49133046	-	101.742	0.0180282	0.929825	LAMB2	VARR
3	49358325	-	872.962	-0.0111005	0.968699	GPX1	BA
3	49358353	-	117.847	0.167015	0.915146	GPX1	BA
3	49412094	-	237.576	0.0339357	0.93523	RHOA	BA
3	50088954	+	118.554	-0.368888	0.950069	RBM5	BBCABW
3	50236204	+	476.212	-0.694885	0.985024	GNAI2	BBCABW
3	50292429	-	244.172	-0.317181	0.941885	IFRD2	VARR
3	51995923	-	148.691	0.69853	0.836576	RPL29	BA
3	51995951	-	355.751	-0.0832295	0.968215	RPL29	BBCABW
3	52278646	-	344.088	-0.470954	0.976572	WDR82	BA
3	52536605	+	353.4	-0.416662	0.98141	UQCC5	BBCABW
3	52686032	+	2384.27	-0.0777015	0.962425	GNL3	BBCABW
3	52706112	+	331.448	-0.0990803	0.993289	SPCS1	BA
3	52706129	+	103.866	-0.0685672	0.97973	SPCS1	BA
3	53255987	-	556.49	-1.04611	0.977972	TKT	BA
3	53255994	-	178.213	-1.17149	0.97607	TKT	BA
3	53256016	-	1584.42	-0.649717	0.983307	TKT	SSCAGC
3	53256047	-	103.128	0.157083	1	TKT	BA
3	57597344	-	823.859	-0.0332749	0.964314	ARF4	BBCABW
3	57597371	-	165.305	0.00406294	0.936709	ARF4	BA
3	57597378	-	298.683	-0.267888	0.961652	ARF4	BA
3	57756309	+	142.061	-0.208376	0.955745	SLMAP	BBCABW
3	58008422	+	3364.5	-0.381012	0.93689	FLNB	BA
3	58433818	-	107.317	0.65069	0.970732	PDHB	BA
3	58526766	-	124.304	1.06334	0.977974	ACOX2	BA
3	66221012	+	106.555	0.49278	0.953125	SLC25A26	VARR
3	69085023	+	193.717	-0.135245	0.941651	ARL6IP5	VARR
3	69085036	+	125.982	-0.196352	0.937656	ARL6IP5	VARR
3	87227285	+	203.048	0.159109	0.986395	CHMP2B	BA
3	87227300	+	176.668	0.357575	0.93261	CHMP2B	VARR
3	87227312	+	489.678	0.333923	0.96721	CHMP2B	BA
3	98901682	-	484.719	0.586353	0.950884	DCBLD2	SSCAGC
3	98901165	-	112.979	-0.0904002	0.910785	DCBLD2	BA
3	99817862	+	311.681	0.343177	0.9845	CMSS1	BA
3	100260995	+	114.453	0.00381617	0.979695	TBC1D23	VARR
3	100334757	+	309.588	-0.273405	0.985405	NIT2	BBCABW
3	100709505	+	115.801	-0.20185	0.936508	TFG	BA
3	100709516	+	172.334	0.120926	0.964602	TFG	BA
3	100709518	+	249.853	-0.191339	0.968992	TFG	VARR
3	101677132	-	123.523	0.0572663	0.953052	ZBTB11	BBCABW
3	101686705	-	1208.64	-0.375282	0.9908	RPL24	BA
3	101779664	+	118.249	0.650028	0.918033	NXPE3	BBCABW
3	105366909	+	112.916	-0.40118	0.945455	ALCAM	BA
3	108589431	-	114.046	-0.0667209	0.95	CIP2A	BA
3	111859265	+	121.902	-1.39946	0.804762	PHLDB2	BA
3	112641143	-	121.354	-0.12445	0.955	CCDC80	BA
3	113746241	-	396.626	0.256969	0.950595	NAA50	BBCABW
3	113747037	+	131.957	0.0739089	0.97619	ATP6V1A	BA
3	119240878	-	687.613	-1.46822	0.914679	B4GALT4	BBCABW
3	119463614	-	128.147	-0.683712	0.961165	TMEM39A	BA
3	119498552	+	140.014	-0.0822267	0.914286	TIMMDC1	BA
3	119498567	+	232.151	0.0121161	0.969072	TIMMDC1	VARR
3	119677380	-	166.503	-0.523718	0.980672	COX17	BA
3	119677387	-	155.023	-0.418211	0.958513	COX17	BA
3	119677406	-	289.646	0.0399424	0.987415	COX17	BA
3	119677413	-	145.068	0.0809008	0.941535	COX17	BA
3	120349354	-	216.222	-0.405885	0.972477	LRRC58	BBCABW
3	120596322	+	985.146	-0.0467434	0.990864	NDUFB4	BA
3	120596332	+	502.642	-0.0496272	0.93477	NDUFB4	VARR
3	120596338	+	980.554	-0.121258	0.970689	NDUFB4	BA
3	120596339	+	119.126	0.00156484	0.962613	NDUFB4	BA
3	122384182	+	168.015	0.334968	0.989691	FAM162A	BBCABW
3	122514937	-	267.599	-0.0386135	0.977654	KPNA1	BBCABW
3	124730453	+	523.135	0.177528	0.969272	UMPS	VARR
3	124730457	+	100.575	0.31428	0.952096	UMPS	VARR
3	124887365	-	269.063	0.00354883	0.977154	ITGB5	BA
3	127598410	+	588.822	0.096552	0.958994	MCM2	BA
3	128052431	+	137.901	-0.0514029	1	SEC61A1	BA
3	128052434	+	238.994	0.063585	0.900552	SEC61A1	BA
3	128123800	-	103.631	-0.0128246	0.96413	RUVBL1	BA
3	128123809	-	145.586	0.423015	0.976575	RUVBL1	BA
3	128123812	-	262.676	0.054879	0.976309	RUVBL1	BA
3	128123822	-	256.065	-0.0711947	0.966483	RUVBL1	VARR
3	128650816	-	845.902	0.0551742	0.977597	RPN1	BBCABW
3	128650830	-	227.153	-0.263508	0.965753	RPN1	BA
3	128726183	+	191.29	0.00973937	0.971199	RAB7A	BA
3	128879620	+	113.65	-0.32936	0.97561	ACAD9	BA
3	128879623	+	147.649	-0.359599	0.972477	ACAD9	VARR
3	129183892	-	518.486	-0.254951	0.961814	CNBP	BA
3	129183908	-	167.119	-0.544986	0.871256	CNBP	BA
3	129249606	+	467.835	-0.443145	0.953488	COPG1	BBCABW
3	129249632	+	394.846	-0.263519	0.995826	COPG1	BA
3	129249638	+	113.941	0.0905725	0.936364	COPG1	BA
3	129316286	-	1696.93	-0.545839	0.935639	H1-10	BA
3	131502936	-	139.025	0.0295846	0.954955	MRPL3	BBCABW
3	131502969	-	470.652	-0.119058	0.98784	MRPL3	BA
3	132417517	+	100.439	0.186025	0.990654	DNAJC13	VARR
3	133573714	+	320.464	-0.724275	0.968689	CDV3	BA
3	133805845	+	195.722	0.327258	0.96732	SRPRB	BA
3	134374447	-	359.03	-0.696733	0.934615	AMOTL2	BA
3	136752378	-	124.153	-0.279442	0.875741	STAG1	BBCABW
3	139389643	-	357.352	-0.0583802	0.963625	COPB2	BBCABW
3	139389648	-	145.115	0.0696349	0.647404	COPB2	BA
3	141738305	+	296.491	0.344195	0.983871	RNF7	VARR
3	141876643	+	2409.4	-0.134119	0.968722	ATP1B3	BBCABW
3	143001619	+	200.905	-0.0655396	0.960938	U2SURP	VARR
3	149377649	-	1273.94	-0.470534	0.786859	TM4SF1	BA
3	149658025	-	239.543	-0.275508	0.908425	WWTR1	BA
3	149658027	-	152.404	-0.233236	0.85034	WWTR1	BA
3	149658043	-	106.795	-0.0428971	0.935743	WWTR1	VARR
3	150546496	-	194.664	-0.504082	0.975109	SERP1	BA
3	150546501	-	182.46	0.176025	0.956513	SERP1	VARR
3	150546526	-	188.516	0.277726	0.909091	SERP1	BA
3	150603294	+	177.577	0.182647	0.977419	SELENOT	BA
3	150603323	+	284.255	0.0905031	0.967236	SELENOT	BBCABW
3	152268891	+	116.186	-0.0879151	0.944056	MBNL1	BA
3	152268929	+	233.523	0.517415	0.940249	MBNL1	BA
3	154324462	-	175.954	0.36376	0.920477	DHX36	BBCABW
3	154324487	-	168.378	0.0535943	0.946674	DHX36	BBCABW
3	155870650	+	205.689	-0.205031	0.966387	GMPS	SSCAGC
3	156555119	-	198.523	0.0275169	0.94012	SSR3	BA
3	156555151	-	150.723	0.379728	0.53012	SSR3	VARR
3	157160147	-	278.567	-0.709093	0.953646	CCNL1	BA
3	158110089	+	142.339	-0.576841	0.99318	RSRC1	BA
3	160399216	-	101.49	-0.230369	0.985342	IFT80	BA
3	160399650	+	472.779	0.190158	0.95155	SMC4	BBCABW
3	160565571	-	761.893	-0.155267	0.982572	KPNA4	BA
3	172750726	+	253.341	-0.0767122	0.946768	ECT2	BA
3	179347709	+	115.071	-0.0451466	0.973451	MFN1	BBCABW
3	179347735	+	167.597	0.275667	0.968904	MFN1	BA
3	179604634	-	149.786	-0.00859679	0.961709	MRPL47	BA
3	179604638	-	563.801	-0.0862018	0.967861	MRPL47	BBCABW
3	179604809	+	124.382	0.0659896	0.970343	NDUFB5	BA
3	184174855	+	278.782	0.117219	0.972603	AP2M1	BBCABW
3	184174905	+	120.491	-0.134554	0.96875	AP2M1	BA
3	184248962	-	159.819	-0.24331	0.979022	ALG3	BBCABW
3	184314590	+	109.895	-0.160281	0.980387	EIF4G1	BA
3	185499035	-	185.084	-0.186554	0.959016	TMEM41A	BBCABW
3	185937987	-	980.755	-0.131913	0.957619	TRA2B	BA
3	185938014	-	602.6	-0.509374	0.968867	TRA2B	BA
3	185938029	-	160.158	0.205049	0.933761	TRA2B	BBCABW
3	186109089	-	387.92	0.0246349	0.979342	ETV5	BA
3	186242678	-	100.766	-0.45062	0.987683	DGKG	BA
3	187139499	-	112.144	0.0305144	0.985714	RPL39L	BA
3	194136145	+	175.804	-0.697318	0.959345	HES1	BA
3	194136148	+	303.864	-0.50315	0.851774	HES1	BA
3	196082090	-	860.257	0.16792	0.98632	TFRC	BA
3	196942526	-	109.949	-0.402843	0.970545	NCBP2	BBCABW
3	197950198	+	797.697	-0.211926	0.907534	RPL35A	BA
3	197950204	+	420.351	-0.446256	0.989855	RPL35A	BA
4	1289894	+	256.95	0.0739811	0.961603	MAEA	BA
4	1712319	-	235.619	-0.273712	0.967643	SLBP	BA
4	2041995	+	202.916	-0.00458191	0.933333	C4orf48	BA
4	3532420	-	213.54	0.247847	0.925926	LRPAP1	BA
4	4290146	-	203.332	0.00793189	0.944444	LYAR	BA
4	4290154	-	117.31	-0.115592	0.992268	LYAR	BA
4	6640685	+	1971.77	0.258166	0.962932	MRFAP1	BBCABW
4	6693878	+	676.695	0.450985	0.952988	S100P	BA
4	6693880	+	854.621	0.271789	0.932455	S100P	BA
4	7068075	-	174.879	0.0734643	0.928571	GRPEL1	BA
4	10116760	-	233.902	-0.67527	0.95671	WDR1	BBCABW
4	10116794	-	875.231	-0.213802	0.972431	WDR1	BBCABW
4	10116799	-	480.589	-0.359854	0.97807	WDR1	BBCABW
4	24584539	-	110.583	0.118004	0.937468	DHX15	BBCABW
4	25234033	+	123.469	-0.23284	0.976	PI4K2B	VARR
4	37686376	-	101.177	-0.219174	0.956522	RELL1	BBCABW
4	38867778	+	214.34	-0.235309	0.983871	FAM114A1	BA
4	39458922	-	2556.65	0.0411549	0.987378	RPL9	VARR
4	39458898	-	122.772	-0.204942	0.923889	RPL9	BA
4	39458935	-	130.334	0.205496	0.970428	RPL9	BA
4	39458941	-	136.405	-0.167471	0.972521	RPL9	BA
4	39458948	-	221.919	0.123025	0.967655	RPL9	BA
4	39527440	-	125.216	0.461416	0.867265	UGDH	BA
4	39698139	+	129.033	0.00866999	0.943241	UBE2K	BBCABW
4	41256928	+	4884.44	-0.537454	0.997191	UCHL1	BA
4	41360807	+	131.587	-1.4941	0.930556	LIMCH1	BA
4	41935137	+	221.11	-0.24107	0.981283	TMEM33	BA
4	41935152	+	331.936	0.261147	0.976106	TMEM33	BA
4	41990530	+	211.97	0.153807	0.976159	SLC30A9	VARR
4	41990534	+	108.519	-0.30656	0.9935	SLC30A9	SSCAGC
4	56436138	+	175.991	-0.0819715	0.993464	PAICS	BBCABW
4	56436260	+	1093.16	0.0429131	0.98797	PAICS	BA
4	56436262	+	135.77	0.219215	0.962441	PAICS	BA
4	56436291	+	157.574	-0.225427	0.969027	PAICS	SSCAGC
4	56467633	+	133.983	0.599109	0.961263	SRP72	VARR
4	56978896	+	411.017	0.0526079	0.950599	POLR2B	BA
4	57110385	-	1022.23	-1.1682	0.972369	IGFBP7	BBCABW
4	70688532	+	121.412	-0.165257	0.975415	UTP3	BBCABW
4	70839890	-	1965.3	0.0309274	0.97084	GRSF1	BBCABW
4	73998677	-	324.348	-0.90197	0.809344	CXCL5	BBCABW
4	74365145	+	1721.17	0.519008	0.861331	EREG	BBCABW
4	74445136	+	950.338	0.017901	0.953678	AREG	VARR
4	75514473	+	162.887	0.160023	0.979646	THAP6	BA
4	75673412	-	514.213	0.152275	0.965888	G3BP2	BA
4	76213824	-	115.721	-0.32915	0.925373	SCARB2	BBCABW
4	77862832	+	106.99	0.676128	0.953658	MRPL1	BA
4	78551770	+	179.3	-1.34717	0.65035	ANXA3	SSCAGC
4	83035201	+	121.843	-0.588939	1	COPS4	BA
4	83284795	-	154.197	-0.23886	1	COQ2	BA
4	87975711	+	292.72	0.281034	0.988506	SPP1	BA
4	87975714	+	3010.62	0.456167	0.966881	SPP1	BA
4	87975717	+	176.181	0.299945	0.934853	SPP1	BA
4	88523705	-	149.187	-0.178058	0.970443	PYURF	BA
4	88523746	-	123.752	0.325604	0.924528	PYURF	BA
4	88523755	-	280.17	0.0612588	0.984615	PYURF	BA
4	94451942	+	298.466	-0.423752	0.943186	PDLIM5	BBCABW
4	98929125	-	347.956	-0.100404	0.974288	EIF4E	VARR
4	99088710	-	113.304	0.388367	0.974852	ADH5	BA
4	99088713	-	1059.94	-0.101718	0.99023	ADH5	VARR
4	99088730	-	231.838	-0.388146	0.991107	ADH5	BA
4	99950273	-	912.639	-0.120686	0.960824	H2AZ1	BBCABW
4	99950278	-	280.152	-0.134853	0.980666	H2AZ1	BA
4	102827551	-	337.199	-0.0574059	0.916147	UBE2D3	BA
4	105474059	-	693.797	0.458132	0.983234	PPA2	BBCABW
4	105474068	-	105.618	0.383182	0.962963	PPA2	VARR
4	106316517	+	193.759	0.149552	0.941472	AIMP1	BBCABW
4	108620588	+	174.81	-0.039063	0.972414	RPL34	BA
4	108650610	+	107.451	0.0245754	0.948936	OSTC	VARR
4	108650626	+	173.519	-0.0743295	0.700787	OSTC	VARR
4	109815525	+	266.078	-0.352743	0.931237	GAR1	BBCABW
4	119212713	+	119.493	-0.0869681	0.929682	USP53	BBCABW
4	119300617	-	196.505	-0.775484	0.961944	C4orf3	BBCABW
4	119300626	-	156.734	-0.463226	0.945161	C4orf3	BA
4	120066827	-	124.793	0.218179	0.937295	MAD2L1	BA
4	121696975	-	207.588	-1.02396	0.944212	ANXA5	BA
4	121696980	-	640	-0.596735	0.958827	ANXA5	BA
4	122826834	+	150.768	-0.248088	0.979433	FGF2	BA
4	127782322	+	100.361	0.465291	0.964844	HSPA4L	BBCABW
4	139015781	+	318.014	-0.139769	0.972222	NOCT	VARR
4	139301500	+	158.621	0.0677471	0.935961	NAA15	BBCABW
4	139301527	+	167.857	-0.332676	0.964775	NAA15	BBCABW
4	139556219	-	110.402	0.355564	0.983607	SETD7	BA
4	140373649	+	125.943	-0.548214	0.961496	SCOC	BBCABW
4	141220903	+	127.378	0.116832	0.946565	ZNF330	BA
4	145098311	+	635.214	-0.215549	0.852564	ABCE1	BA
4	145098317	+	135.865	0.016373	0.91529	ABCE1	BBCABW
4	151099602	+	140.844	0.299137	0.964997	RPS3A	BA
4	151099621	+	1770.19	0.181549	0.971969	RPS3A	BBCABW
4	154550421	-	182.057	0.223016	0.977846	PLRG1	BA
4	154590742	-	102.495	-2.16333	0.902991	FGA	BA
4	158723392	-	146.001	0.0686126	0.958763	PPID	BA
4	163494690	+	199.687	-0.079033	0.966418	TMA16	VARR
4	165327686	+	114.464	-0.216324	0.975155	MSMO1	VARR
4	173334353	-	577.346	-0.395207	0.948694	HMGB2	BA
4	173334358	-	404.602	-0.43894	0.956347	HMGB2	BA
4	174522487	-	575.145	0.678216	0.960699	HPGD	BA
4	176319988	+	124.883	-0.027568	1	SPCS3	BA
4	177309874	+	250.315	-1.57007	0.9107	NEIL3	BBCABW
4	184649447	-	103.027	0.10244	0.945394	CASP3	BA
4	188109603	-	917.413	0.882392	0.895532	TRIML2	BA
5	218153	-	242.581	-0.320927	0.974359	CCDC127	VARR
5	271624	+	313.381	-0.08173	0.932836	PDCD6	BA
5	271646	+	530.071	-0.0988199	0.984177	PDCD6	BA
5	1799837	-	156.881	0.273708	0.900642	MRPL36	BBCABW
5	1801400	+	606.054	0.0102134	0.969849	NDUFS6	VARR
5	1801407	+	656.009	-0.217916	0.985416	NDUFS6	SSCAGC
5	1801415	+	643.65	0.320358	0.968463	NDUFS6	VARR
5	10250276	+	101.004	-0.0728721	0.942553	CCT5	VARR
5	10250282	+	800.529	0.00628022	0.96385	CCT5	BBCABW
5	10250296	+	342.633	-0.193348	0.987584	CCT5	BA
5	10250320	+	104.514	-0.260781	0.954202	CCT5	BA
5	10250323	+	410.382	0.175078	0.958796	CCT5	BA
5	10353892	+	132.114	0.230641	0.981907	MARCHF6	BA
5	16465800	-	308.084	0.144615	0.943112	ZNF622	BBCABW
5	17217631	+	2489.26	-0.142708	0.916114	BASP1	BBCABW
5	17217634	+	480.32	0.0436995	0.919732	BASP1	BA
5	32585557	+	3251.78	0.0730796	0.970872	SUB1	BBCABW
5	32585574	+	600.684	-0.269496	0.986046	SUB1	BBCABW
5	32710649	+	166.344	-1.01285	0.917127	NPR3	BBCABW
5	33440971	+	166.045	-0.550211	0.989605	TARS1	BA
5	33440993	+	355.111	0.34419	0.966713	TARS1	VARR
5	33441019	+	106.445	0.147621	0.970732	TARS1	BA
5	34915504	-	315.761	-0.069289	0.954442	RAD1	BBCABW
5	40798177	-	182.432	-0.355993	0.945783	PRKAA1	BBCABW
5	40835194	-	704.67	-0.153593	0.969957	RPL37	BA
5	40835238	-	199.849	0.184683	0.960429	RPL37	BA
5	41904336	+	109.872	0.416525	0.961538	RIMOC1	BA
5	44808959	+	153.969	0.0731072	0.918605	MRPS30	VARR
5	53109754	-	184.282	-0.218741	0.972168	MOCS2	BA
5	53560639	+	952.773	-0.359574	0.994518	NDUFS4	BA
5	55160180	+	354.303	0.197438	0.98555	GPX8	BA
5	55307989	+	177.626	-0.20717	0.985517	MTREX	VARR
5	55308001	+	396.829	0.0698857	0.96971	MTREX	BBCABW
5	58460084	-	662.299	0.188016	0.868567	PLK2	BBCABW
5	60700134	-	286.353	-0.0667754	0.98913	DEPDC1B	BA
5	61332258	+	193.65	-0.066982	0.968556	ZSWIM6	BA
5	62403882	-	188.891	0.580805	0.985221	DIMT1	BA
5	65563149	-	172.507	0.255676	0.856538	CENPK	VARR
5	65722247	+	181.574	-0.423511	0.932203	NLN	VARR
5	69189574	+	112.906	-0.230817	0.973995	CENPH	VARR
5	69217808	+	367.706	-0.0817665	0.987177	MRPS36	VARR
5	69369490	-	256.741	-0.213859	0.952381	TAF9	BA
5	69369528	-	254.619	-0.103798	0.957576	TAF9	BA
5	72320224	-	161.619	0.58959	0.955048	MRPS27	VARR
5	72320231	-	250.355	0.136852	0.959302	MRPS27	BA
5	72816672	+	103.217	-0.0763621	0.911765	TNPO1	BBCABW
5	72848126	+	114.819	-0.539949	0.942935	TNPO1	BBCABW
5	72848167	+	138.63	-0.618792	0.973282	TNPO1	BA
5	72848170	+	246.764	-0.528034	0.982524	TNPO1	BA
5	72848173	+	635.772	-0.241786	0.95272	TNPO1	VARR
5	73498431	+	410.467	0.109847	0.967151	BTF3	BBCABW
5	73498448	+	3798.25	-0.139337	0.990343	BTF3	BA
5	73498455	+	754.435	-0.171899	0.970194	BTF3	BA
5	73565743	+	268.395	-0.0027267	0.987374	UTP15	BA
5	74685233	+	127.056	-0.0575462	0.978814	HEXB	BA
5	74767241	+	229.574	0.0381629	0.984518	NSA2	BA
5	74767249	+	123.036	0.135246	0.978707	NSA2	BA
5	76623380	-	235.756	-0.918256	0.90051	F2RL2	VARR
5	76819059	+	443.209	0.0502208	0.931034	F2RL1	SSCAGC
5	77776306	-	329.539	0.213062	0.924198	TBCA	BA
5	77776327	-	120.6	-0.315522	0.985185	TBCA	SSCAGC
5	77776333	-	245.734	-0.0277997	0.987654	TBCA	BA
5	77776335	-	103.964	-0.32553	0.874317	TBCA	BA
5	77776337	-	681.741	0.179514	0.977824	TBCA	BA
5	81301587	+	112.737	0.0500811	0.972414	ZCCHC9	BBCABW
5	81301607	+	126.901	-0.182015	0.925651	ZCCHC9	BA
5	81301618	+	106.754	-0.0688717	0.905473	ZCCHC9	VARR
5	82278343	-	172.699	-0.278861	0.877776	RPS23	VARR
5	83077385	-	108.582	-0.0508596	0.960251	TMEM167A	BA
5	83077394	-	106.254	-0.110665	0.981013	TMEM167A	BA
5	86617928	+	556.619	0.330797	0.96851	COX7C	BBCABW
5	86617935	+	325.538	-0.228621	0.970436	COX7C	BA
5	86617947	+	1391.68	0.315782	0.958115	COX7C	BBCABW
5	86617965	+	123.596	0.545502	0.982442	COX7C	BA
5	86617968	+	790.109	1.08817	0.97452	COX7C	VARR
5	86617977	+	114.516	0.0384713	0.796085	COX7C	VARR
5	86618010	+	101.138	0.0450192	0.749127	COX7C	BA
5	95081645	-	115.947	-0.717546	0.956696	MCTP1	BBCABW
5	95554977	-	101.254	-0.482069	0.973552	SKIC3	BBCABW
5	95822722	-	263.168	-0.456497	0.935579	GLRX	BA
5	97183288	-	124.372	-0.223813	0.974684	RIOK2	BA
5	112922224	-	121.567	-0.150713	0.970149	REEP5	BA
5	112922227	-	615.095	-0.0802874	0.981128	REEP5	BBCABW
5	112922239	-	187.027	0.22535	0.975836	REEP5	BBCABW
5	112922251	-	154.658	0.0535675	0.941748	REEP5	BBCABW
5	116085025	+	115.107	-0.213008	0.971963	COMMD10	VARR
5	116085035	+	120.807	-0.124684	0.973301	COMMD10	BBCABW
5	119452497	+	118.545	-0.00416752	0.988019	HSD17B4	BBCABW
5	122845613	+	110.567	-0.654636	0.963964	SNX24	BA
5	126595198	-	254.064	-0.376953	0.942344	ALDH7A1	BA
5	126595219	-	419.75	-0.132136	0.978878	ALDH7A1	BA
5	126600947	+	115.936	-0.0655975	0.966759	PHAX	SSCAGC
5	126777160	+	188.342	-0.406949	0.943114	LMNB1	VARR
5	127517640	+	121.537	-0.293767	0.984704	PRRC1	BA
5	128083766	+	367.411	0.505677	0.949303	SLC12A2	BBCABW
5	131165298	-	521.563	-0.174912	0.997589	HINT1	VARR
5	131165306	-	146.068	-0.354981	0.9375	HINT1	BA
5	131165317	-	129.78	-0.358812	0.966292	HINT1	BA
5	132556977	+	143.986	-0.39299	0.953421	RAD50	BA
5	132866640	+	358.361	0.011574	0.976544	UQCRQ	BA
5	132866643	+	141.797	-0.412156	0.958549	UQCRQ	BA
5	132866651	+	2095.64	0.175227	0.982518	UQCRQ	BA
5	133051949	+	339.332	-0.189577	0.98893	HSPA4	VARR
5	133052034	+	541.423	-0.0684473	0.984375	HSPA4	BA
5	133968630	-	231.994	-0.27337	0.813559	C5orf15	BA
5	134176972	-	293.67	0.071503	0.994536	SKP1	VARR
5	134176977	-	819.83	0.292814	0.969789	SKP1	BA
5	134226071	-	318.397	-0.088972	0.94386	PPP2CA	VARR
5	134226073	-	363.765	0.197085	0.947674	PPP2CA	BA
5	134226076	-	167.849	0.0414164	0.962828	PPP2CA	BBCABW
5	134411881	-	226.435	-0.224906	0.97191	CDKN2AIPNL	BA
5	134632809	-	144.065	0.178562	0.969925	SAR1B	BA
5	136028953	+	112.843	-0.170867	1	TGFBI	SSCAGC
5	136028958	+	338.834	-0.596752	0.968137	TGFBI	BA
5	136028962	+	177.8	-0.55903	0.974684	TGFBI	BA
5	136028991	+	4620.54	-0.70942	0.9441	TGFBI	BBCABW
5	136132845	+	107.166	-0.352412	0.977273	SMAD5	BA
5	138178630	-	104.525	-0.289979	0.985294	BRD8	VARR
5	138179169	+	247.561	-0.814786	0.975921	KIF20A	BBCABW
5	138338266	+	161.317	0.0898187	0.965517	FAM53C	BA
5	138543209	-	121.028	0.114184	0.971098	ETF1	BA
5	138543233	-	165.763	0.0916947	0.969805	ETF1	BBCABW
5	138575374	-	147.618	-0.784242	0.981945	HSPA9	SSCAGC
5	138575381	-	135.319	-0.314823	0.992093	HSPA9	BA
5	138575386	-	130.404	-0.149586	0.967532	HSPA9	BA
5	138575399	-	273.614	-0.263526	0.887097	HSPA9	VARR
5	138575401	-	2226.68	0.0246529	0.976767	HSPA9	BA
5	138575419	-	363.456	0.361885	0.953057	HSPA9	BA
5	138753420	+	488.043	-0.153249	0.982063	CTNNA1	BBCABW
5	138753448	+	284.979	-0.251383	0.977074	CTNNA1	VARR
5	138753450	+	133.148	0.0676334	0.96166	CTNNA1	BA
5	138753452	+	235.063	0.146695	0.867368	CTNNA1	VARR
5	139293743	+	222.473	-0.315129	0.97497	MATR3	BA
5	140175188	+	358.015	-0.191877	0.959956	CYSTM1	BBCABW
5	140303086	-	304.202	-0.00216654	0.949767	PFDN1	BA
5	140303094	-	152.13	-0.171046	0.956897	PFDN1	VARR
5	140564828	+	398.352	0.298079	0.98042	SLC35A4	VARR
5	140647628	-	261.481	-0.307806	0.954787	NDUFA2	BA
5	140647831	+	120.869	-0.0973652	0.951725	IK	BBCABW
5	140664853	+	181.097	0.171102	0.937742	WDR55	BBCABW
5	140691370	-	199.599	0.0824674	0.982456	HARS1	BA
5	140700447	+	1350.44	0.083349	0.959803	ZMAT2	BBCABW
5	141320784	-	394.106	0.159869	0.94794	TAF7	BA
5	146182603	-	118.25	-0.0303659	0.979381	LARS1	BA
5	146182623	-	144.974	-0.0686898	0.956306	LARS1	VARR
5	149551391	-	131.886	0.133995	0.922097	CSNK1A1	BBCABW
5	150449742	-	880.131	0.0109084	0.981426	RPS14	BBCABW
5	150701062	-	150.263	-0.547133	0.939726	RBM22	BA
5	151020591	+	213.924	-1.89412	0.983607	GPX3	BA
5	151081034	-	121.122	-0.330403	0.936364	TNIP1	BBCABW
5	154938199	-	150.416	-0.18324	0.967337	GEMIN5	BA
5	159263290	+	409.029	0.309168	0.951786	UBLCP1	BBCABW
5	160419081	-	169.981	0.377311	0.953932	SLU7	BA
5	160421829	+	246.247	-0.131488	0.980765	PTTG1	BA
5	160421834	+	288.251	0.169031	0.976417	PTTG1	VARR
5	160421855	+	1020.49	-0.235474	0.977376	PTTG1	BA
5	160421866	+	574.079	-0.321584	0.979324	PTTG1	BA
5	163460632	+	256.438	0.180192	0.946042	HMMR	BA
5	163460639	+	127.977	-0.675918	0.954988	HMMR	BBCABW
5	163460643	+	303.704	-0.381639	0.962836	HMMR	BBCABW
5	163460660	+	133.235	-0.218491	0.973863	HMMR	BBCABW
5	168486471	+	631.376	-0.0936265	0.955153	RARS1	BBCABW
5	169583773	+	114.028	-0.441419	0.945148	SPDL1	BA
5	169583784	+	166.78	-0.0782974	0.961538	SPDL1	BA
5	172959424	+	559.248	-0.373511	0.971968	RPL26L1	BBCABW
5	172959440	+	264.132	-0.364582	0.9678	RPL26L1	BBCABW
5	172983773	+	270.796	-0.803589	0.942139	ATP6V0E1	BBCABW
5	172983775	+	127.114	0.421831	0.849206	ATP6V0E1	BA
5	172983796	+	285.243	-0.0383808	0.96351	ATP6V0E1	BA
5	172983800	+	356.009	-0.282249	0.93617	ATP6V0E1	BA
5	172983802	+	470.993	-0.097693	0.943665	ATP6V0E1	BA
5	175871578	+	253.955	-0.596598	0.940541	CPLX2	BA
5	176361785	-	115.398	-0.195884	0.988889	KIAA1191	BBCABW
5	176361791	-	331.533	0.0577797	0.974729	KIAA1191	BA
5	176361798	-	166.295	-0.129829	0.975155	KIAA1191	VARR
5	176388580	-	201.501	-0.0227534	0.924892	NOP16	VARR
5	176388598	-	569.766	0.0442471	0.950838	NOP16	BA
5	176388737	+	126.648	-0.35129	0.978659	HIGD2A	BA
5	176388758	+	209.731	-0.218155	0.943593	HIGD2A	BA
5	176388761	+	216.219	-0.456882	0.981013	HIGD2A	BA
5	176416578	-	162.14	0.158731	0.923077	CLTB	BBCABW
5	177086914	+	130.089	-0.98682	0.981818	FGFR4	BA
5	177303811	+	167.696	0.280847	0.963616	PRELID1	BA
5	177473624	-	126.01	0.0729899	0.956143	DBN1	BA
5	177497601	-	638.427	-0.442671	0.990196	PDLIM7	BA
5	177592199	+	137.266	-0.447354	0.996216	TMED9	VARR
5	177592203	+	435.847	-0.458832	0.987203	TMED9	VARR
5	178153864	-	225.464	-0.278382	0.866667	NHP2	BA
5	178153874	-	382.561	-0.123001	0.970383	NHP2	BA
5	178153884	-	456.918	0.132772	0.980756	NHP2	BA
5	178153885	-	574.183	0.124571	0.975738	NHP2	VARR
5	178204533	+	4910.23	-0.113046	0.942052	HNRNPAB	VARR
5	179623670	-	2644.21	0.0846846	0.962198	HNRNPH1	BBCABW
5	179698927	+	142.031	-0.0566882	0.984772	CANX	BBCABW
5	179698967	+	742.115	-0.0928213	0.975554	CANX	SSCAGC
5	179698978	+	102.371	-0.0641073	0.894191	CANX	VARR
5	179806866	-	153.461	0.107385	0.963982	MGAT4B	BBCABW
5	179820905	+	27257.1	0.401621	0.880161	SQSTM1	BA
5	181243845	-	391.128	-0.589382	0.965035	RACK1	BBCABW
5	181243863	-	113.471	-0.511608	0.960131	RACK1	BA
5	181243897	-	1471.52	-0.319447	0.955619	RACK1	BBCABW
6	2999878	+	102.487	0.0469463	0.698413	NQO2	BBCABW
6	2999896	+	170.502	-0.169378	0.975309	NQO2	VARR
6	3157544	-	540.463	0.222379	1	TUBB2A	VARR
6	4135575	-	263.872	-0.706255	0.978768	ECI2	BA
6	7313182	-	260.005	-0.548452	0.977011	SSR1	BBCABW
6	7910788	-	166.691	0.105948	0.962264	TXNDC5	SSCAGC
6	8102539	-	176.644	-0.146888	0.97065	EEF1E1	VARR
6	10694972	+	116.054	-0.031253	0.957436	PAK1IP1	BA
6	10723113	+	107.456	-0.669105	0.993671	TMEM14C	VARR
6	10723168	+	381.161	-0.118624	0.974929	TMEM14C	BBCABW
6	10723191	+	168.138	-0.0444482	0.968208	TMEM14C	BBCABW
6	10747794	+	165.419	-0.206713	0.965517	ENSG00000272162	SSCAGC
6	10747801	+	379.905	-0.203017	0.960716	TMEM14B	BA
6	10747805	+	505.032	-0.0445998	0.961177	TMEM14B	BA
6	10747819	+	148.457	-0.0896546	0.948276	TMEM14B	VARR
6	11232668	-	343.854	0.0349119	0.938545	NEDD9	BA
6	12290361	+	2867.37	-0.195476	0.86921	EDN1	BA
6	13615335	+	542.332	0.225407	0.970779	NOL7	BA
6	13615344	+	106.464	-0.178025	1	NOL7	BA
6	24402936	+	121.437	-0.0834017	0.969319	MRS2	BBCABW
6	24667077	+	208.283	-0.898409	0.972749	ACOT13	BBCABW
6	24667084	+	115.933	0.158431	0.972222	ACOT13	VARR
6	24774940	+	117.847	-0.260763	0.959619	GMNN	BBCABW
6	26020456	+	760.045	0.127037	0.837963	H3C1	BA
6	26021649	+	1579.59	0.17	0.774846	H4C1	BBCABW
6	26027281	-	612.611	0.163134	0.795505	H4C2	BA
6	26032097	-	944.289	0.305	0.881696	H3C2	VARR
6	26032099	-	23041	0.137036	0.763292	H3C2	BBCABW
6	26033616	-	2871.85	-0.0144083	0.704918	H2AC4	BA
6	26043711	-	2770.09	-0.273927	0.72038	H2BC3	BA
6	26045384	+	13385.4	-0.297279	0.731277	H3C3	BA
6	26045386	+	1396.94	-0.0251571	0.894039	H3C3	BA
6	26056470	-	13104.9	-0.0259199	0.855576	H1-2	BA
6	26103933	+	5564.75	-0.447815	0.873557	H4C3	BBCABW
6	26123923	-	504.509	-0.253282	0.876623	H2BC4	BA
6	26123925	-	444.891	-0.113763	0.857143	H2BC4	BA
6	26156331	+	624.994	0.0909905	0.632075	H1-4	BA
6	26158122	+	4115.32	-0.27108	0.883629	H2BC5	BA
6	26158125	+	6849.56	-0.0642742	0.852822	H2BC5	BA
6	26183756	+	251.136	-0.117366	0.886926	H2BC6	BA
6	26189110	-	3344.28	-0.14763	0.847004	H4C4	BA
6	26204610	+	3176.35	0.184646	0.922648	H4C5	BA
6	26224178	+	105.411	-0.0937497	0.956033	H3C6	BBCABW
6	26234987	-	8191.99	-0.169425	0.672294	H1-3	BA
6	26234989	-	6140.62	-0.298327	0.636799	H1-3	BA
6	26250635	-	4407.87	-0.263199	0.920498	H3C7	BBCABW
6	26272931	+	1396.88	-0.20973	0.960295	H2BC10	BA
6	26272934	+	2162.04	-0.110751	0.88715	H2BC10	BA
6	26285534	-	1054.29	0.0595856	0.831232	H4C8	BA
6	26457955	+	144.021	-0.139679	0.955752	BTN2A1	VARR
6	27132638	-	130.683	0.261222	0.910112	H2BC11	BA
6	27132795	-	11122.8	0.187294	0.920264	H2BC11	BA
6	27133038	+	915.838	-0.228007	0.891799	H2AC11	BBCABW
6	27139282	+	3870.23	-0.222624	0.855108	H4C9	VARR
6	27139284	+	234.222	-0.569487	0.739437	H4C9	BA
6	27146852	-	1590.49	0.240352	0.87159	H2BC12	BA
6	27146855	-	10226.4	0.162309	0.942153	H2BC12	BBCABW
6	27147106	+	27511.6	0.130971	0.842517	H2AC12	BA
6	27147112	+	209.989	-0.33994	0.806452	H2AC12	BBCABW
6	27808173	+	26457.4	-0.134327	0.885352	H2AC13	BBCABW
6	27810052	+	416.494	-0.00262284	0.719626	H3C10	VARR
6	27810053	+	202.028	-0.169658	0.565217	H3C10	BA
6	27814777	-	10243.4	-0.143335	0.890162	H2AC14	BBCABW
6	27815016	+	252.905	-0.0592842	0.743489	H2BC14	BA
6	27831560	-	379.09	-0.28566	0.884058	H4C12	BBCABW
6	27838369	-	509.769	-0.32231	0.724652	H2AC15	VARR
6	27838375	-	2153.52	-0.319541	0.799686	H2AC15	BBCABW
6	27838543	+	225.278	-0.268639	0.931298	H2BC15	BA
6	27838549	+	176.166	-0.45487	0.846512	H2BC15	BBCABW
6	27838557	+	716.616	-0.304376	0.912351	H2BC15	BBCABW
6	27838569	+	4409.18	-0.279499	0.789482	H2BC15	BBCABW
6	27838578	+	173.976	-0.254129	0.855172	H2BC15	BA
6	27838585	+	168.156	-0.280217	0.794549	H2BC15	BA
6	27867588	-	5945.75	-0.345873	0.871648	H1-5	BA
6	27872346	-	2292.23	-0.352853	0.845333	H3C11	BBCABW
6	27890826	-	14625.9	-0.59012	0.84641	H3C12	BA
6	27893181	-	306.58	-0.0956338	0.605263	H2AC17	BBCABW
6	27893185	-	19037.9	0.103262	0.924236	H2AC17	BBCABW
6	27893425	+	2306.41	-0.0601445	0.892354	H2BC17	BBCABW
6	28923971	-	104.812	0.400749	0.862069	TRIM27	BA
6	29942532	+	519.89	-0.469885	0.996213	HLA-A	BA
6	30489512	+	214.801	-0.390187	0.975334	HLA-E	VARR
6	30571444	+	115.361	-0.235395	0.961111	ABCF1	VARR
6	30617243	-	169.741	0.39151	0.819502	PPP1R10	BBCABW
6	30617840	+	298.002	-0.0246187	0.958957	MRPS18B	BA
6	30617858	+	124.812	-0.0307732	0.86985	MRPS18B	BA
6	30672996	-	167.767	-0.186406	0.959551	DHX16	VARR
6	30720357	+	3740.13	-0.398118	0.981677	TUBB	BA
6	30720360	+	385.284	-0.561467	0.945034	TUBB	BA
6	30720382	+	195.656	-0.376219	0.914634	TUBB	BA
6	30744547	-	1871.87	0.101312	0.873155	IER3	BBCABW
6	31541970	-	219.156	-0.516113	0.968905	DDX39B	BBCABW
6	31542003	-	552.299	0.155014	0.987743	DDX39B	BA
6	31542008	-	117.907	0.199159	0.92855	DDX39B	VARR
6	31666101	+	613.169	-0.133206	0.954416	CSNK2B	BBCABW
6	31736513	-	100.698	0.348387	0.978497	CLIC1	VARR
6	31815541	+	857.684	-0.0850769	0.965636	HSPA1A	BA
6	31815543	+	6478.54	0.507125	0.939689	HSPA1A	BA
6	31815544	+	314.975	-0.597203	0.911617	HSPA1A	BA
6	31827737	+	4071.17	0.501853	0.971736	HSPA1B	VARR
6	31827738	+	903.824	0.316392	0.946469	HSPA1B	VARR
6	31827739	+	268.325	0.461285	0.919614	HSPA1B	BA
6	31827740	+	548.14	0.0567055	0.920354	HSPA1B	BA
6	31959175	+	186.68	-0.27974	0.985075	SKIC2	SSCAGC
6	32972201	+	407.922	0.464105	0.927114	BRD2	BBCABW
6	33272084	+	230.594	0.117796	0.935452	RPS18	BBCABW
6	33289601	+	300.434	-0.168942	0.953719	PFDN6	BA
6	33314254	-	111.318	-0.584684	0.914773	TAPBP	BA
6	33418103	-	287.394	0.11589	0.962264	CUTA	BA
6	33418107	-	153.584	0.173409	0.969494	CUTA	BA
6	34236879	+	170.981	0.521122	0.918455	HMGA1	BA
6	34236910	+	115.312	0.0297724	0.942815	HMGA1	BA
6	34426062	-	238.83	-0.873747	0.988846	RPS10	BA
6	34757497	+	168.07	0.605107	0.979051	SNRPC	BBCABW
6	34757510	+	109.936	0.0890503	0.96513	SNRPC	BA
6	34757514	+	632.87	0.194901	0.986282	SNRPC	BA
6	34757519	+	129.368	-0.317406	0.878011	SNRPC	BA
6	34757526	+	186.518	0.180526	0.975657	SNRPC	BA
6	34757536	+	134.395	-0.31978	0.976905	SNRPC	BA
6	34888042	-	160.494	-0.161391	0.954097	TAF11	BA
6	35468401	+	262.566	-0.506517	0.983355	RPL10A	BA
6	35468417	+	142.25	-0.669367	0.973094	RPL10A	BA
6	35921095	-	242.522	-0.126877	0.973808	SRPK1	BBCABW
6	36594367	+	226.687	0.371791	0.925373	SRSF3	BBCABW
6	36678710	+	494.417	0.651775	0.878509	CDKN1A	SSCAGC
6	36874792	-	217.79	0.0707496	0.956522	PPIL1	BA
6	36874796	-	424.743	0.125361	0.982857	PPIL1	VARR
6	36874803	-	101.746	-0.430962	0.973118	PPIL1	BA
6	38703127	-	154.12	-0.365448	0.933333	GLO1	BBCABW
6	38703135	-	135.167	-0.0185445	0.879377	GLO1	BA
6	38703145	-	1430.55	0.18015	0.973165	GLO1	BBCABW
6	38703176	-	137.379	0.257539	0.943662	GLO1	BA
6	41787641	+	111.861	0.179102	0.97037	TOMM6	BBCABW
6	41787660	+	426.015	0.278852	0.928571	TOMM6	BA
6	41787671	+	240.159	-0.455952	0.97619	TOMM6	BA
6	41787681	+	290.216	0.0696146	0.971777	TOMM6	BA
6	41787687	+	375.76	-0.107226	0.981478	TOMM6	BA
6	41787695	+	457.317	-0.129462	0.975299	TOMM6	BBCABW
6	41921499	+	401.648	0.12508	0.9636	BYSL	VARR
6	42879917	+	120.846	0.486628	0.954545	RPL7L1	BA
6	43021626	+	192.063	-0.268189	0.956844	RRP36	BBCABW
6	43059402	-	113.839	0.0793101	0.951264	MRPL2	BA
6	43517089	+	106.007	-0.0391154	0.911263	POLR1C	BA
6	43576185	+	232.761	0.366619	0.950869	POLH	BBCABW
6	44223595	+	106.487	-0.39321	0.97861	SLC29A1	BA
6	44247097	+	4633.49	-0.527286	0.978207	HSP90AB1	BA
6	44247111	+	146.274	-0.28435	0.895699	HSP90AB1	BBCABW
6	44257528	-	181.878	-0.0949012	0.970588	SLC35B2	BBCABW
6	44387710	+	259.198	-0.106393	0.978622	CDC5L	VARR
6	47309905	-	302.897	1.13463	0.902778	TNFRSF21	BBCABW
6	53545098	-	268.188	0.158018	0.907204	GCLC	BA
6	53545101	-	696.417	0.254019	0.916303	GCLC	VARR
6	56642889	-	114.936	-1.05072	0.9138	DST	BA
6	57172306	+	153.026	-0.163758	0.952015	BAG2	BA
6	57172326	+	344.871	-0.191746	0.985376	BAG2	VARR
6	73452276	-	122.325	0.0534321	0.922464	CGAS	BBCABW
6	75243767	-	205.423	0.221727	0.979737	COX7A2	BBCABW
6	75243786	-	451.689	0.336373	0.967429	COX7A2	BBCABW
6	75243807	-	163.416	-0.177289	0.957252	COX7A2	BA
6	80004650	+	128.258	-0.250699	0.964763	TTK	VARR
6	82247723	-	117.25	0.0184698	0.907121	IBTK	BA
6	82247744	-	151.617	-0.336186	0.971831	IBTK	BA
6	83431051	-	277.946	0.697403	0.961165	ME1	BA
6	85450083	+	114.058	1.05901	0.884211	NT5E	BA
6	87589975	-	150.635	-0.105095	0.958824	RARS2	BBCABW
6	87590128	+	104.056	0.181999	0.95813	ORC3	VARR
6	87702233	-	232.215	-0.331887	0.954128	AKIRIN2	VARR
6	96897863	-	151.652	-0.111194	0.953756	NDUFAF4	BA
6	96897891	-	361.824	0.51359	0.953589	NDUFAF4	BBCABW
6	99425308	-	172.95	-0.0213788	0.960408	PNISR	BA
6	106629578	+	157.745	-0.0118629	0.949907	QRSL1	BBCABW
6	109382411	-	460.522	-0.149811	0.988735	CD164	BA
6	109382467	-	115.902	-0.498885	0.938489	CD164	BA
6	110180427	+	188.202	0.040279	0.980565	CDC40	BA
6	110958747	+	106.042	-0.0287773	0.978947	GTF3C6	BA
6	113857347	+	209.516	-0.266858	0.902097	MARCKS	BBCABW
6	113971136	-	137.709	-0.0395339	0.940447	HDAC2	BA
6	116279894	-	145.543	-0.526408	0.963093	TSPYL1	BA
6	121435646	+	114.199	-0.141801	0.937153	GJA1	VARR
6	121435647	+	116.757	0.0923724	0.936747	GJA1	VARR
6	122471807	-	338.562	-0.0564211	0.917323	SERINC1	BA
6	122471811	-	174.318	-0.0123426	0.965517	SERINC1	BA
6	125919255	+	133.61	-1.00764	0.665803	NCOA7	BA
6	127118668	+	118.034	-0.66004	0.984906	RSPO3	BA
6	127118671	+	603.398	-0.588224	0.836017	RSPO3	BA
6	127343351	-	195.78	-0.111509	0.97786	ECHDC1	BA
6	127343358	-	178.226	0.30185	0.962662	ECHDC1	BA
6	127343359	-	647.2	0.139031	0.954698	ECHDC1	VARR
6	131951372	-	252.737	0.329628	0.838462	CCN2	BBCABW
6	134174861	-	263.353	-0.96901	0.896446	SGK1	BA
6	134174864	-	138.306	-1.38323	0.951957	SGK1	SSCAGC
6	136289844	-	404.238	0.137265	0.977611	BCLAF1	BA
6	136289807	-	158.772	-0.188003	0.980392	BCLAF1	BA
6	136289846	-	100.742	-0.171825	0.974413	BCLAF1	BA
6	138107419	-	240.302	-0.282328	0.949484	PERP	BBCABW
6	142147263	+	190.723	0.0293675	0.965075	VTA1	BA
6	142302677	+	305.274	0.531863	0.887814	ADGRG6	BBCABW
6	143843367	+	162.379	0.00321031	0.924837	LTV1	BA
6	144095563	-	130.848	-0.188328	0.877451	SF3B5	BA
6	144095573	-	2069.64	0.306822	0.971883	SF3B5	BBCABW
6	144095619	-	173.454	-0.00473763	0.976436	SF3B5	BBCABW
6	149864359	-	104.846	-0.004038	0.952381	LRP11	BBCABW
6	151240410	+	373.252	-0.811288	0.944444	AKAP12	BBCABW
6	152983039	-	298.983	-0.114732	0.884069	FBXO5	BA
6	154733416	+	132.516	-0.251041	0.977124	SCAF8	BBCABW
6	158168352	+	542.627	-0.176961	0.984923	GTF2H5	BBCABW
6	158168363	+	114.817	0.055235	0.972	GTF2H5	BA
6	158819339	-	166.407	-0.634409	0.959023	EZR	BA
6	158819368	-	151.129	-0.722229	0.921986	EZR	BBCABW
6	159693241	-	134.281	-0.23098	0.950722	SOD2	BBCABW
6	159789587	-	346.413	-0.393198	0.983714	TCP1	BA
6	159789599	-	375.263	-0.266063	0.929054	TCP1	BA
6	159789602	-	1782.66	-0.00339441	0.987165	TCP1	BBCABW
6	159790468	+	137.064	0.20597	0.952184	MRPL18	VARR
6	159790488	+	267.064	-0.0629799	0.940789	MRPL18	BA
6	159790492	+	162.473	0.0159817	0.926407	MRPL18	VARR
6	165988052	-	159.348	0.201136	0.9	PDE10A	SSCAGC
6	170553257	-	146.934	-0.265691	0.955272	PSMB1	VARR
6	170553263	-	167.226	-0.080258	0.898305	PSMB1	BA
6	170553272	-	245.93	0.136649	0.963652	PSMB1	VARR
6	170553275	-	254.365	-0.332156	0.984588	PSMB1	BA
6	170553290	-	409.75	-0.234968	0.972292	PSMB1	BA
6	170553294	-	255.515	-0.625563	0.989887	PSMB1	SSCAGC
6	170553299	-	643.956	0.408236	0.948641	PSMB1	VARR
6	170584618	-	137.288	0.491953	0.96875	PDCD2	SSCAGC
7	1138276	-	117.739	-0.366021	0.989796	C7orf50	BA
7	1160196	-	127.921	0.433231	0.89823	ZFAND2A	VARR
7	1459470	-	166.379	-0.359656	0.862745	MICALL2	BBCABW
7	1556205	-	114.222	-0.202119	0.952375	TMEM184A	BBCABW
7	1570032	-	448.069	-0.315584	0.955798	PSMG3	BBCABW
7	2242186	-	106.162	0.0932561	0.980317	MRM2	VARR
7	2242205	-	120.717	-0.0832781	0.946897	MRM2	BBCABW
7	2242226	+	306.544	-0.0394462	0.992	NUDT1	BA
7	2354827	+	453.059	0.502273	0.925442	EIF3B	BA
7	2354869	+	157	-0.00553473	0.969565	EIF3B	VARR
7	5530601	-	33344.2	-0.432108	0.937887	ACTB	BA
7	6009272	+	153.529	-0.430515	0.963192	AIMP2	BA
7	6009274	+	135.304	-0.0438873	0.736304	AIMP2	VARR
7	6009275	+	238.397	-0.556528	0.851163	AIMP2	VARR
7	6059175	-	450.245	0.301238	0.95658	EIF2AK1	BA
7	6484149	-	124.666	-0.0324948	0.988636	KDELR2	BA
7	6484169	-	180.928	-0.169764	0.989583	KDELR2	BA
7	6484181	-	105.479	-0.146632	0.967742	DAGLB	BA
7	6484190	-	1114.15	-0.219575	0.972142	DAGLB	BBCABW
7	6590021	+	127.815	-0.0228199	0.934211	INTS15	BBCABW
7	10940130	-	159.517	0.226761	0.935075	NDUFA4	BA
7	10940135	-	522.627	0.00328746	0.96217	NDUFA4	BBCABW
7	10940158	-	158.619	0.545321	0.952025	NDUFA4	BA
7	10940173	-	483.661	0.0338483	0.982136	NDUFA4	BA
7	10940177	-	352.168	-0.208428	0.981771	NDUFA4	VARR
7	10940188	-	215.26	0.201558	0.92586	NDUFA4	VARR
7	12687042	+	301.802	0.401259	0.951282	ARL4A	VARR
7	16646181	+	437.495	0.434605	0.944314	BZW2	BBCABW
7	16646189	+	381.828	0.17764	0.930669	BZW2	BBCABW
7	16804995	-	3362.45	1.285	0.979833	AGR2	BA
7	16804999	-	1468.07	1.38428	0.955839	AGR2	BA
7	17298652	+	195.94	-0.241789	0.9375	AHR	BBCABW
7	22822835	-	147.03	0.11528	0.956897	TOMM7	BA
7	23299341	+	107.526	-0.0398402	0.918415	MALSU1	VARR
7	23531981	-	314.086	-0.171407	0.94709	TRA2A	BBCABW
7	25125260	-	852.563	0.200914	0.99142	CYCS	BA
7	25125264	-	167.718	-0.207545	0.947748	CYCS	BA
7	25125300	-	106.753	-0.145939	0.898305	CYCS	BA
7	26200743	-	930.352	-0.271992	0.959408	HNRNPA2B1	BA
7	26200746	-	5743.36	-0.357786	0.961386	HNRNPA2B1	BBCABW
7	26200773	-	139.193	0.401726	0.95	HNRNPA2B1	VARR
7	26200775	-	174.476	-0.148014	0.958847	HNRNPA2B1	BA
7	26201726	+	221.994	-0.352898	0.950617	CBX3	SSCAGC
7	26201783	+	126.104	-0.118673	0.954734	CBX3	VARR
7	30504824	-	112.38	0.0788927	1	GGCT	BA
7	30504832	-	138.298	-0.0848549	0.967742	GGCT	BBCABW
7	32490380	-	2236.08	0.0977626	0.964873	LSM5	BBCABW
7	32490385	-	1848.34	-0.0398872	0.95513	LSM5	VARR
7	32490394	-	156.209	0.392226	0.923077	LSM5	BA
7	32490397	-	214.012	-0.213662	0.987595	LSM5	BA
7	32490411	-	132.643	-0.0161808	0.99	LSM5	VARR
7	35037483	-	113.708	0.665891	0.986486	DPY19L1	VARR
7	35801219	+	1265.13	-0.182012	0.958649	SEPTIN7	BBCABW
7	40134619	-	112.438	0.0603363	0.971852	MPLKIP	BA
7	42932377	+	334.509	0.130272	0.984424	MRPL32	BA
7	42932384	+	108.466	0.742505	0.776923	MRPL32	VARR
7	43729483	-	307.856	-0.686943	0.971024	COA1	VARR
7	43729497	-	297.64	0.164246	0.974954	COA1	BA
7	43729510	-	153.909	-0.223712	0.941176	COA1	BA
7	43729533	-	115.422	0.104151	0.977778	COA1	BA
7	43869498	-	155.042	1.22604	0.928571	MRPS24	VARR
7	43869521	-	279.672	0.0623165	0.983146	MRPS24	BA
7	44044706	+	131.309	0.374113	0.972028	DBNL	BA
7	44123548	-	208.925	0.113563	0.95671	POLD2	VARR
7	44573908	-	645.629	-0.59151	0.959826	DDX56	BA
7	44573927	-	464.661	-0.393172	0.96378	DDX56	BA
7	44848080	-	183.707	0.0457576	0.974288	H2AZ2	BA
7	44848087	-	202.281	0.214317	0.94961	H2AZ2	BA
7	45111697	-	152.189	0.0574281	0.957518	TBRG4	BA
7	45921272	-	1052.71	-2.69697	0.940436	IGFBP3	BA
7	47582603	-	118.939	-0.618674	0.90566	TNS3	BA
7	48089227	+	170.374	-0.551297	0.97963	UPP1	BA
7	48089265	+	391.088	-0.546199	0.93865	UPP1	BBCABW
7	54759192	-	186.149	-0.121695	0.966718	SEC61G	BA
7	54759198	-	530.277	-0.319593	0.959115	SEC61G	BBCABW
7	54759205	-	357.657	0.492821	0.947225	SEC61G	VARR
7	54759208	-	176.789	-0.610156	0.982458	SEC61G	BA
7	54759211	-	1569.23	-0.343061	0.992172	SEC61G	BA
7	54759233	-	644.752	0.020962	0.976607	SEC61G	BA
7	54759243	-	114.208	0.141154	0.994106	SEC61G	BA
7	55019017	+	248.932	-0.791909	0.945205	EGFR	BA
7	55951877	+	202.937	-0.0239385	0.993631	MRPS17	BA
7	55951906	+	152.408	0.141315	0.966623	MRPS17	VARR
7	55951916	+	119.586	-0.160088	0.978961	MRPS17	BBCABW
7	56034171	-	118.189	-0.202461	0.969741	PSPH	VARR
7	56051444	-	261.524	-0.150005	0.945946	PSPH	BBCABW
7	56051765	+	643.752	0.0642217	0.979606	CCT6A	BA
7	56051812	+	439.047	-0.167229	0.971689	CCT6A	BBCABW
7	56051819	+	110.156	-0.418237	0.988439	CCT6A	BA
7	56064265	+	221.769	-0.132694	0.960317	SUMF2	BA
7	56064305	+	174.322	-0.500328	0.97558	SUMF2	BBCABW
7	56106445	-	110.214	-0.163471	0.96371	CHCHD2	BA
7	56106465	-	223.147	-0.194439	0.979104	CHCHD2	BA
7	56106476	-	4893.87	0.0404092	0.987868	CHCHD2	BA
7	56106492	-	1269.73	-0.165666	0.988945	CHCHD2	BA
7	66075834	+	108.71	-0.264665	0.989247	ASL	BA
7	66995558	-	102.094	-0.386219	0.953957	SBDS	BA
7	66995582	-	145.795	-0.273667	0.941818	SBDS	BA
7	66995586	-	324.123	-0.32815	0.968411	SBDS	BA
7	66995599	-	153.74	-0.18041	0.974843	SBDS	BA
7	72879357	+	116.425	-0.40421	0.952026	POM121	BBCABW
7	73308816	-	111.987	-0.192561	0.946154	NSUN5	BBCABW
7	73578576	-	188.96	-0.192268	0.980397	TBL2	BA
7	73578579	-	341.221	-0.337032	0.978198	TBL2	BBCABW
7	73683431	-	161.121	0.421407	0.975487	DNAJC30	BA
7	73683597	+	406.132	-0.244982	0.968587	BUD23	BBCABW
7	74174353	+	216.785	0.0936091	0.980769	EIF4H	BA
7	75486299	-	119.631	-0.127283	0.958448	POM121C	BBCABW
7	75915157	+	438.622	-0.320143	0.977776	POR	BA
7	76048051	+	723.154	0.131546	0.988393	MDH2	BBCABW
7	76048067	+	414.522	-0.0376028	0.982678	MDH2	BA
7	76048069	+	151.673	-0.525422	0.983193	MDH2	VARR
7	76048085	+	467.685	0.195871	0.975987	MDH2	BBCABW
7	76048106	+	279.235	-0.206477	0.962464	MDH2	BBCABW
7	76048136	+	105.856	-0.261245	0.983682	MDH2	BBCABW
7	76302579	+	175.507	0.727016	0.949192	HSPB1	VARR
7	76302588	+	155.545	0.14211	0.92054	HSPB1	BBCABW
7	76302623	+	417.057	0.220793	0.957879	HSPB1	BA
7	76302675	+	4630.8	-0.333546	0.938949	HSPB1	BBCABW
7	76358989	-	962.982	-0.217496	0.986577	YWHAG	SSCAGC
7	80919051	-	167.659	0.391924	0.849462	SEMA3C	BBCABW
7	80919055	-	115.393	0.466855	0.862903	SEMA3C	BBCABW
7	80919062	-	156.389	0.217063	0.932432	SEMA3C	BBCABW
7	87152453	+	205.275	-0.157029	0.953225	DMTF1	BBCABW
7	88220036	-	326.815	0.237226	0.976125	SRI	BBCABW
7	90346715	+	115.674	0.0817833	0.935607	GTPBP10	VARR
7	92134471	-	114.039	-0.213562	0.955056	CYP51A1	VARR
7	92134474	-	158.502	-0.320679	0.951111	CYP51A1	BA
7	93890753	-	879.938	0.160856	0.929823	TFPI2	VARR
7	93921805	+	230.73	-0.800657	0.967422	GNG11	SSCAGC
7	93921808	+	132.658	-0.312726	0.936842	GNG11	BA
7	94004355	-	174.464	0.125685	0.937055	BET1	BBCABW
7	94004362	-	135.664	0.1746	0.978112	BET1	BA
7	94656370	+	183.579	-2.40324	0.78484	PEG10	BA
7	95434987	-	165.601	0.122553	0.968	PON2	VARR
7	95435002	-	222.497	0.310795	0.928571	PON2	BA
7	95435017	-	125.74	0.475082	0.949239	PON2	VARR
7	95435028	-	215.152	-0.671031	0.991228	PON2	BA
7	96709846	-	532.135	0.18091	0.956774	SEM1	BA
7	96709861	-	133.249	-0.369037	0.973475	SEM1	BA
7	96709867	-	115.114	0.340517	0.985423	SEM1	BA
7	96709880	-	112.376	-0.321799	0.964997	SEM1	VARR
7	97872408	-	491.789	0.27052	0.980528	ASNS	VARR
7	99374696	+	271.599	0.625084	0.990135	ARPC1B	BA
7	99374730	+	1222.3	0.177408	0.981135	ARPC1B	BA
7	99466155	-	860.396	-0.290931	0.99273	ATP5MF	BA
7	99466157	-	223.926	0.0919562	0.975295	ATP5MF	BA
7	99466152	-	257.807	0.0424731	0.959684	ATP5MF	VARR
7	99466162	-	443.371	-0.205869	0.969927	ATP5MF-PTCD1	BA
7	99466164	-	3679.57	-0.23314	0.971953	ATP5MF-PTCD1	BBCABW
7	99558642	+	177.644	-0.143392	0.957143	ZNF655	BBCABW
7	100101379	-	465.383	0.0611335	0.956204	MCM7	BBCABW
7	100101397	-	375.229	0.422197	0.968129	MCM7	BA
7	100101409	-	121.486	-0.165598	0.972	MCM7	BA
7	100119348	-	127.55	0.395209	0.923077	TAF6	VARR
7	100148905	+	191.195	-0.0598817	0.98615	LAMTOR4	BA
7	100148937	+	106.676	-0.350347	0.984076	LAMTOR4	BA
7	100148957	+	409.509	-0.450292	0.997636	LAMTOR4	SSCAGC
7	100148960	+	129.801	-0.217351	0.96088	LAMTOR4	BA
7	100429447	+	508.615	-0.468846	0.958929	MEPCE	BBCABW
7	100867387	+	202.593	0.125053	0.516922	TRIP6	BA
7	100875105	+	100.058	-0.351397	0.977901	SRRT	BA
7	101127104	+	5687.94	-0.990385	0.60768	SERPINE1	BA
7	101127106	+	287.564	-0.650496	0.65721	SERPINE1	BA
7	101154474	+	100.26	0.0748459	0.895238	AP1S1	BA
7	101218165	+	232.479	0.523317	0.993403	ZNHIT1	SSCAGC
7	101218168	+	126.994	-0.0730104	0.981954	ZNHIT1	BA
7	101218181	+	226.833	0.197473	0.983166	ZNHIT1	BA
7	101245085	-	175.642	0.112339	0.973134	FIS1	BA
7	101816008	+	169.661	-0.180361	0.952973	CUX1	BBCABW
7	102363883	+	124.689	-0.0775295	0.973547	PRKRIP1	BBCABW
7	102478922	-	160.578	-0.229544	0.985359	POLR2J	BA
7	103297435	+	100.48	0.181558	0.994426	PMPCB	BA
7	103347643	+	400.643	0.0315664	0.96257	PSMC2	VARR
7	103347644	+	277.168	0.194042	0.966662	PSMC2	VARR
7	105522242	-	277.337	-0.549011	0.97931	PUS7	BA
7	105532210	+	212.646	0.13922	0.975419	RINT1	BBCABW
7	106284951	-	1222.03	-0.33308	0.937508	NAMPT	BBCABW
7	107169003	+	135.75	-0.199392	0.962965	HBP1	VARR
7	107563906	-	101.736	-0.0119459	0.956044	COG5	BA
7	107563917	-	119.744	-0.116404	1	COG5	BA
7	107744142	+	513.376	0.0879143	0.917058	CBLL1	BBCABW
7	113118554	-	513.041	0.302194	0.953263	SMIM30	BBCABW
7	116525001	+	580.376	-0.25708	0.941818	CAV1	BBCABW
7	116525010	+	213.408	-0.126125	0.953202	CAV1	BA
7	116525036	+	870.021	-0.671128	0.945052	CAV1	BBCABW
7	116525038	+	213.394	-0.699056	0.944717	CAV1	BA
7	116862603	+	107.303	0.263602	0.975806	CAPZA2	BA
7	118184132	+	149.304	-0.180989	0.972414	LSM8	VARR
7	118184169	+	287.163	-0.607831	0.966513	LSM8	BBCABW
7	123557815	-	125.325	0.528064	0.979543	NDUFA5	BA
7	123557830	-	100.421	0.129197	0.970975	NDUFA5	VARR
7	127652148	+	321.571	-0.0827523	0.981818	SND1	BA
7	127652165	+	755.151	-0.188148	0.99164	SND1	BA
7	128343908	-	168.434	-0.443244	0.948072	RBM28	BA
7	128739372	+	131.26	-0.364376	0.967118	CALU	BA
7	128862861	+	192.82	0.366644	0.974608	ATP6V1F	BBCABW
7	128862879	+	102.032	-0.565315	0.885246	ATP6V1F	BA
7	129055111	-	239.717	-0.175471	0.971522	TNPO3	BA
7	130486333	+	231.622	0.442945	0.979063	MEST	BA
7	133082090	-	141.092	-0.0320447	1	CHCHD3	VARR
7	134459098	-	5629.17	-0.0298631	0.960616	AKR1B1	BA
7	134459125	-	812.81	-0.0719282	0.981469	AKR1B1	BA
7	134459136	-	117.413	-0.173479	0.964143	AKR1B1	BA
7	134527477	+	105.864	-0.320675	0.912948	AKR1B10	BBCABW
7	134527509	+	154.678	-0.305943	0.80916	AKR1B10	BA
7	134527549	+	122.717	-0.763662	0.932467	AKR1B10	BBCABW
7	134527690	+	104.216	-1.07297	0.696059	AKR1B10	BA
7	135557917	+	225.585	-0.0313042	0.979743	NUP205	BA
7	135557931	+	484.028	0.148489	0.924106	NUP205	BA
7	135662504	+	109.266	-0.48848	1	STMP1	BA
7	135662514	+	217.36	-0.365763	0.990667	STMP1	BA
7	135977351	-	155.561	-1.61533	0.970522	MTPN	VARR
7	135977353	-	582.397	0.164845	0.958982	MTPN	BA
7	135977358	-	169.995	0.210971	0.950063	MTPN	BA
7	135977359	-	171.553	0.0766434	0.94803	MTPN	VARR
7	141551410	+	182.978	-0.244665	0.980741	AGK	BA
7	141738372	+	440.979	-0.0771056	0.976779	SSBP1	BA
7	143263472	+	103.287	-0.445169	0.86087	GSTK1	VARR
7	148698903	+	106.321	-0.316859	0.969811	CUL1	VARR
7	150368822	+	166.492	0.176439	0.940938	REPIN1	BBCABW
7	151028450	+	197.703	-0.348147	0.982824	ABCB8	BA
7	151028452	+	147.532	-0.445705	0.988235	ABCB8	BA
7	151227184	-	155.621	-0.364852	0.930295	ABCF2-H2BK1	BA
7	151227205	-	179.414	0.536685	0.948691	ABCF2	BA
7	151341812	+	144.9	-0.331533	0.961538	NUB1	BBCABW
7	152676141	-	128.184	-0.31332	0.935529	XRCC2	BBCABW
7	156893179	-	241.815	-0.0120093	0.988629	LMBR1	BA
7	156893183	-	244.176	0.0604922	0.98356	LMBR1	BA
7	157138949	+	213.701	-0.217001	0.976077	UBE3C	BA
8	9555914	+	106.804	0.157748	0.964791	TNKS	BBCABW
8	11802746	+	101.167	0.343338	0.985507	FDFT1	BA
8	11802750	+	121.38	-0.460149	0.9375	FDFT1	BA
8	11868114	-	406.429	0.0852378	0.441558	CTSB	BA
8	11868118	-	234.782	-0.153246	0.969163	CTSB	BA
8	15417191	+	182.122	2.76393	0.986773	TUSC3	BA
8	17246852	-	319.487	-0.0514423	0.948454	CNOT7	VARR
8	17246859	-	394.555	-0.119838	0.960606	CNOT7	BA
8	17246862	-	274.832	-0.27368	0.982143	CNOT7	VARR
8	17246878	-	120.335	-0.397186	1	CNOT7	BA
8	19757908	-	222.754	-0.670824	0.918549	CSGALNACT1	BA
8	22131010	-	210.352	-0.707126	0.94186	HRURF	BBCABW
8	22141907	-	422.821	0.127106	0.970322	REEP4	BA
8	22141886	-	113.353	0.141943	0.966437	REEP4	VARR
8	23069031	-	186.404	0.161079	0.972851	TNFRSF10B	BA
8	23164027	-	697.489	-0.0164069	0.898163	TNFRSF10D	BBCABW
8	23225099	-	339.391	-0.0836917	0.942333	TNFRSF10A	BBCABW
8	23854806	-	112.568	-0.458017	0.883212	STC1	BBCABW
8	25458272	-	193.195	-0.664514	0.945652	KCTD9	BBCABW
8	26513872	-	161.182	-0.619745	0.979381	PNMA2	BA
8	27614702	-	2289.68	0.389112	0.954111	CLU	BA
8	27614703	-	657.344	0.625861	0.972477	CLU	BA
8	27837816	-	105.379	-0.667608	0.950173	PBK	VARR
8	29350673	-	146.639	-0.480315	0.745763	DUSP4	BBCABW
8	30095410	+	165.122	0.124833	0.960652	LEPROTL1	BBCABW
8	30156369	+	139.978	0.0591293	0.922486	DCTN6	BA
8	30384541	+	216.042	-1.03643	0.961538	RBPMS	BA
8	30727835	-	199.265	0.318044	0.862069	GSR	BA
8	30727847	-	195.882	-0.022466	0.949664	GSR	BBCABW
8	30727859	-	112.136	0.458853	0.923664	GSR	BBCABW
8	32548311	+	460.458	0.475561	0.918828	NRG1	VARR
8	32548312	+	138.819	0.486496	0.904762	NRG1	BA
8	32548313	+	234.952	0.168785	0.89674	NRG1	BA
8	33485182	+	153.241	-0.0535439	0.946797	MAK16	BA
8	38030545	+	123.292	-0.509956	0.960396	EIF4EBP1	VARR
8	38468633	-	153.119	-0.778584	0.82963	FGFR1	BBCABW
8	38996817	+	114.984	0.250169	0.969021	ADAM9	BA
8	40153482	+	2278.65	0.282489	0.693384	TCIM	BA
8	40153484	+	246.758	-0.173653	0.809798	TCIM	VARR
8	42051987	-	327.18	0.0355476	0.949889	KAT6A	BBCABW
8	47960136	-	433.075	-0.282462	0.973607	PRKDC	BA
8	47960142	-	104.17	-0.826204	1	PRKDC	BA
8	47960151	-	426.769	-0.347868	0.926829	PRKDC	BA
8	47960957	+	675.195	-0.497542	0.988753	MCM4	BA
8	47960964	+	238.542	-0.495115	0.95808	MCM4	VARR
8	53843270	-	147.961	0.319771	0.975642	ATP6V1H	BBCABW
8	54022371	-	111.889	-0.230167	0.939341	TCEA1	BBCABW
8	54022427	-	365.934	-0.344293	0.978873	TCEA1	BBCABW
8	54101901	-	153.026	0.201433	0.990566	LYPLA1	BA
8	54135230	+	191.885	0.393362	0.94161	MRPL15	BA
8	58553248	+	103.805	0.334491	0.987933	SDCBP	BA
8	58553261	+	319.197	0.496456	0.955071	SDCBP	BBCABW
8	60281395	-	146.188	-0.680443	0.958974	CA8	BBCABW
8	60516987	+	237.655	-0.318718	0.964322	RAB2A	BA
8	61714586	-	168.987	0.404552	0.807143	ASPH	VARR
8	61714506	-	1465.54	-0.122963	0.553846	ASPH	BBCABW
8	61714530	-	400.812	-0.0165099	0.867458	ASPH	VARR
8	61714540	-	110.626	-0.296972	0.866667	ASPH	VARR
8	61714549	-	579.059	-0.0962417	0.901226	ASPH	VARR
8	61714578	-	220.144	-0.166628	0.87931	ASPH	BA
8	61714588	-	1585.46	0.173812	0.883892	ASPH	BBCABW
8	61714592	-	786.286	-0.0355418	0.892079	ASPH	BA
8	63038768	-	120.833	0.494826	0.844156	GGH	BA
8	63038804	-	140.87	-0.315724	0.996448	GGH	BA
8	65634177	-	199.09	-0.577406	0.983523	ARMC1	BA
8	66429030	+	315.948	0.280946	0.924342	RRS1	BA
8	66429038	+	128.4	0.0382595	0.972983	RRS1	BA
8	67062133	-	330.708	-0.142946	0.983481	COPS5	BA
8	70608243	-	123.464	0.144663	0.966292	TRAM1	VARR
8	70669160	-	149.736	0.0259736	0.952703	LACTB2	BA
8	73008864	+	153.06	-0.176525	0.974599	TERF1	BBCABW
8	73008867	+	132.674	-0.114359	0.974576	TERF1	BA
8	73293638	-	512.797	-0.216976	0.984127	RPL7	BA
8	73294602	+	122.716	-0.171804	0.790323	RDH10	BA
8	73746840	-	125.219	0.0921932	0.961575	STAU2	BBCABW
8	73972267	-	250.875	-0.501633	0.960496	ELOC	BA
8	73972286	-	860.443	-0.285974	0.982143	ELOC	BA
8	73976195	+	530.461	0.121982	0.95902	TMEM70	BBCABW
8	73976206	+	124.638	0.0401794	0.956041	TMEM70	BBCABW
8	77000078	-	113.138	-0.0240195	0.938242	PEX2	BA
8	80030257	-	267.921	0.395076	0.783271	MRPS28	BA
8	81280536	+	2894.76	0.175376	0.929688	FABP5	BBCABW
8	81686325	-	182.435	-0.151585	0.976526	IMPA1	BA
8	85220356	-	185.832	-0.310005	0.983638	RBIS	BA
8	85220372	-	295.525	0.242539	0.978791	RBIS	BA
8	85220379	-	113.259	-0.48015	0.972304	RBIS	BA
8	96235552	-	134.394	0.503906	0.981492	UQCRB	BA
8	96235556	-	235.771	0.18992	0.977515	UQCRB	VARR
8	96235557	-	255.236	0.390954	0.954208	UQCRB	VARR
8	96235559	-	834.115	0.237581	0.988308	UQCRB	BA
8	96235563	-	133.559	-0.0809555	0.989362	UQCRB	BA
8	96261931	+	609.257	0.259583	0.982036	PTDSS1	BA
8	97644184	+	220.316	0.0838121	0.923469	MTDH	VARR
8	98045526	-	435.673	-0.240933	0.989387	RPL30	BA
8	98045590	-	247.937	0.193355	0.957558	RPL30	BBCABW
8	99893663	-	462.026	-0.234497	0.978542	COX6C	BA
8	99893659	-	132.034	0.0428046	0.934219	COX6C	VARR
8	99893681	-	5842.97	0.197655	0.97073	COX6C	BA
8	99893684	-	1090.74	-0.0991635	0.989833	COX6C	BA
8	99893686	-	539.195	0.380815	0.965264	COX6C	BA
8	99893707	-	3146.53	0.371427	0.974363	COX6C	BA
8	99893713	-	172.654	0.087439	0.979006	COX6C	BBCABW
8	100150638	+	247.644	0.0695145	0.96255	POLR2K	VARR
8	100951978	-	631.07	0.0853824	0.974774	YWHAZ	BA
8	100952019	-	133.116	-0.527448	0.955049	YWHAZ	BA
8	100952044	-	616.277	-0.182728	0.945701	YWHAZ	BA
8	102655723	-	314.518	-0.948882	0.884642	KLF10	BA
8	102864163	-	604.55	-0.365979	0.96252	AZIN1	BBCABW
8	103415401	+	232.168	0.0464465	0.947368	DCAF13	BA
8	108248724	-	689.178	-0.0342618	0.982639	EIF3E	VARR
8	108248726	-	505.622	0.155451	0.9776	EIF3E	BA
8	108248729	-	220.219	-0.0577339	0.983989	EIF3E	BA
8	108248733	-	431.778	0.267504	0.96858	EIF3E	BA
8	109334087	-	171.05	-0.569547	0.947035	NUDCD1	BBCABW
8	109334121	-	150.323	0.0853213	0.96415	NUDCD1	BBCABW
8	109334326	+	119.082	0.271452	0.962775	ENY2	VARR
8	109334339	+	131.511	-0.1633	0.979532	ENY2	BA
8	109334368	+	192.081	-0.315117	0.963413	ENY2	BA
8	109334379	+	402.638	-0.324106	0.974023	ENY2	BA
8	109540184	+	101.841	0.0195838	0.959276	EBAG9	BA
8	116755801	-	237.401	0.26805	0.961039	EIF3H	VARR
8	116874776	-	185.067	-0.160505	0.956923	RAD21	BA
8	119832834	-	136.908	0.184954	0.923988	TAF2	BA
8	119832841	-	208.323	0.0880107	0.972086	TAF2	BA
8	120445129	-	144.604	0.170962	0.920597	MRPL13	BA
8	123042302	-	253.945	0.0628479	0.988932	DERL1	BA
8	123768439	+	112.884	0.116868	0.963134	FAM91A1	BA
8	124539084	-	783.276	0.512427	0.976448	TATDN1	BBCABW
8	124539136	+	127.073	-0.254459	0.968675	NDUFB9	VARR
8	124539144	+	226.063	-0.0344472	0.981303	NDUFB9	BBCABW
8	124539172	+	127.171	-0.0260886	0.967552	NDUFB9	VARR
8	124539173	+	166.807	-0.167059	0.977974	NDUFB9	VARR
8	124539178	+	1224.78	0.233581	0.790496	NDUFB9	BA
8	125430360	+	143.513	0.761523	0.932432	TRIB1	BA
8	127736231	+	544.093	0.113967	0.563218	MYC	BA
8	133297252	-	839.723	-0.487077	0.975494	NDRG1	VARR
8	141001229	-	116.019	-0.349951	0.982533	PTK2	BA
8	143829334	-	163.046	-0.1789	0.940299	PUF60	VARR
8	143950917	-	141.777	-0.95161	0.934066	PLEC	VARR
8	143953834	-	291.642	-0.733422	0.948936	PLEC	BBCABW
8	143990056	+	464.752	0.144441	0.983333	GRINA	BBCABW
8	144137774	+	166.219	-0.511139	0.965909	HGH1	BBCABW
8	144326852	-	272.583	0.0668624	0.964092	DGAT1	BA
8	144358581	+	153.353	-0.227099	0.977654	SLC52A2	BA
8	144428513	-	129.741	-0.30024	0.991803	VPS28	BA
8	144444441	-	111.105	-0.121181	0.981132	TONSL	VARR
8	144792367	-	135.303	0.0289991	0.960869	RPL8	VARR
8	144792358	-	302.581	-0.5669	0.99273	RPL8	BA
8	144792363	-	198.76	-0.492424	0.969512	RPL8	BA
8	144792416	-	240.324	0.502879	0.946701	RPL8	BA
9	4741202	-	187.975	-0.447376	0.975	AK3	BBCABW
9	4741227	-	205.979	0.234937	0.951456	AK3	BBCABW
9	5231419	+	510.791	0.455963	0.94105	INSL4	BA
9	5231431	+	124.209	0.315993	0.98722	INSL4	BA
9	5629109	+	104.135	0.201548	0.990566	RIC1	BA
9	6015624	-	119.277	-0.235393	0.972532	RANBP6	BA
9	6413205	+	138.26	-0.047392	0.913043	UHRF2	BA
9	7799768	-	175.303	-0.0238053	0.82381	DMAC1	VARR
9	7799778	-	757.867	-0.325589	0.973226	DMAC1	BBCABW
9	15510962	-	125.518	-0.531846	0.966942	PSIP1	SSCAGC
9	15510970	-	916.454	-0.2651	0.99162	PSIP1	BA
9	19049418	+	258.674	-0.316313	0.95355	RRAGA	VARR
9	19102914	-	135.503	-0.316521	0.855556	HAUS6	BA
9	19380207	-	975.138	-0.193849	0.989144	RPS6	BA
9	19380215	-	111.677	-0.523865	0.924731	RPS6	VARR
9	19380251	-	117.826	0.353442	0.968364	RPS6	BA
9	21802642	+	283.472	-0.169046	0.878049	MTAP	BBCABW
9	21802649	+	253.948	0.170188	0.942623	MTAP	BBCABW
9	21802659	+	280.979	0.205133	0.938865	MTAP	BBCABW
9	21802671	+	163.791	-0.0488777	0.577465	MTAP	BBCABW
9	32384651	+	146.503	-0.362049	0.996575	ACO1	SSCAGC
9	32573117	-	130.647	-0.0817482	0.965824	NDUFB6	BA
9	32573121	-	161.216	0.0780911	0.968392	NDUFB6	BA
9	32573138	-	320.517	-0.0194245	0.976034	NDUFB6	BA
9	32573179	-	197.628	0.0351552	0.964912	NDUFB6	BA
9	32573182	-	185.735	0.312134	0.980219	NDUFB6	BA
9	33025285	+	165.373	0.151946	0.938406	DNAJA1	BA
9	33264708	-	122.665	0.225398	0.983847	BAG1	BA
9	33265049	+	215.061	0.17008	0.954072	CHMP5	BA
9	33473920	-	179.671	0.498007	0.965786	NOL6	BBCABW
9	33473924	-	111.1	0.132505	0.991843	NOL6	BA
9	33750679	+	114.464	2.67084	0.962175	PRSS3	BBCABW
9	34612097	-	161.238	0.222802	0.982964	RPP25L	BA
9	34637753	-	133.642	0.493228	0.938776	SIGMAR1	VARR
9	35072568	-	278.935	-0.340698	0.966608	VCP	BBCABW
9	35072619	-	364.058	-0.832861	0.98895	VCP	BA
9	35072625	-	3830.38	-0.481711	0.959697	VCP	BBCABW
9	35096580	-	530.577	-0.321129	0.972203	PIGO	BBCABW
9	35689925	-	1184.12	-0.764649	0.97404	TPM2	BBCABW
9	36190963	+	425.767	-0.0141429	0.926883	CLTA	BBCABW
9	36572895	+	344.464	-0.169278	0.970034	MELK	BBCABW
9	36572897	+	258.609	-0.287386	0.978201	MELK	BA
9	37422696	+	359.443	0.0532019	0.964775	GRHPR	BA
9	37422698	+	217.784	0.020822	0.970443	GRHPR	BA
9	37592582	-	302.492	-0.160954	0.96884	TOMM5	BA
9	37592609	-	191.985	0.483878	0.92093	TOMM5	BA
9	37592611	-	143.563	0.0579061	0.959123	TOMM5	BA
9	37785068	-	222.78	0.00449217	0.972759	EXOSC3	VARR
9	37904127	-	132.47	-0.231915	0.987952	SLC25A51	BA
9	71768513	-	128.519	-0.0617159	0.909282	CEMIP2	BBCABW
9	71911193	-	155.553	-0.349418	0.947162	ABHD17B	BBCABW
9	72365205	-	1194.39	0.285148	0.933545	ZFAND5	BA
9	72952980	-	158.89	-0.467624	0.730771	ALDH1A1	BA
9	72953004	-	151.178	-0.370803	0.852275	ALDH1A1	VARR
9	72953027	-	311.605	-0.277976	0.6809	ALDH1A1	BA
9	72953031	-	201.033	-0.202476	0.72555	ALDH1A1	BBCABW
9	72953042	-	243.732	-0.0841319	0.74484	ALDH1A1	BA
9	72953043	-	111.884	0.457128	0.493488	ALDH1A1	BA
9	72953044	-	3314.21	-0.0168805	0.790438	ALDH1A1	VARR
9	72953050	-	1260.33	0.0944407	0.839481	ALDH1A1	VARR
9	72953053	-	48908.5	-0.151525	0.984899	ALDH1A1	BA
9	73151865	+	19416.6	0.237582	0.826428	ANXA1	BBCABW
9	78297127	+	2196.29	-0.0453795	0.986401	PSAT1	BA
9	78297129	+	174.537	-0.0960865	0.962025	PSAT1	BA
9	78297147	+	360.59	0.299761	0.938596	PSAT1	VARR
9	78297156	+	502.817	-0.173147	0.969543	PSAT1	SSCAGC
9	83980204	-	117.611	0.00314998	0.962264	HNRNPK	BA
9	83980579	-	147.408	-0.170736	0.978028	HNRNPK	BA
9	83980594	-	124.561	-0.819369	0.890244	HNRNPK	VARR
9	83980604	-	123.623	0.0396387	0.742857	HNRNPK	VARR
9	83980612	-	580.036	0.204868	0.660422	HNRNPK	VARR
9	83980614	-	226.133	-0.675232	0.534884	HNRNPK	VARR
9	86100143	-	141.881	-0.0986168	0.944291	GOLM1	BBCABW
9	86100149	-	292.466	-0.0659551	0.981926	GOLM1	BA
9	86282538	-	400.464	0.203479	0.951456	ISCA1	BA
9	86282575	-	111.634	-0.279033	0.990385	ISCA1	BA
9	87726119	+	7677.22	-0.250143	0.950619	CTSL	BA
9	87726121	+	265.066	-0.111213	0.891566	CTSL	BA
9	89311198	+	10593.5	-0.182257	0.948959	CKS2	BA
9	92293683	-	130.83	-0.291132	0.988435	IARS1	BA
9	92293706	-	543.263	-0.326535	0.991909	IARS1	BA
9	92293716	-	347.727	-0.0897638	0.986996	IARS1	BA
9	94374531	+	121.664	-0.159931	0.943262	MFSD14B	BBCABW
9	94374541	+	299.364	-0.173893	0.974545	MFSD14B	BA
9	97633759	+	120.798	-0.227269	0.969231	NCBP1	BA
9	97633821	+	136.61	-0.148832	0.985075	NCBP1	BA
9	97983352	+	157.729	-0.0996154	0.944036	ANP32B	BA
9	99221940	-	120.138	0.588028	0.98731	ALG2	BA
9	99222282	+	403.36	0.13293	0.97588	SEC61B	BBCABW
9	101398599	-	250.956	0.298839	0.947074	MRPL50	BA
9	101398614	-	405.603	-0.0575838	0.979288	MRPL50	VARR
9	107283269	+	846.544	-0.222509	0.945568	RAD23B	BA
9	107283284	+	683.217	0.165848	0.91519	RAD23B	BA
9	109119950	-	115.717	0.198503	0.874233	TMEM245	BBCABW
9	110256452	-	244.24	-0.548964	0.950673	TXN	BA
9	110256481	-	297.347	0.0910895	0.778959	TXN	BBCABW
9	110256505	-	401.296	-0.981028	0.857577	TXN	BA
9	110256506	-	8005	0.182076	0.860111	TXN	VARR
9	110256521	-	116.541	0.588333	0.897019	TXN	VARR
9	110256534	-	198.59	0.627548	0.84375	TXN	BA
9	110256536	-	640.173	-0.0303814	0.965882	TXN	BA
9	110256541	-	194.407	0.037954	0.952632	TXN	BBCABW
9	110256559	-	141.255	0.755647	0.48913	TXN	BA
9	110256561	-	1183.03	0.372361	0.921015	TXN	BBCABW
9	111599645	-	1199.69	0.17042	0.962325	PTGR1	BBCABW
9	111661605	+	300.262	-0.0532401	1	GNG10	SSCAGC
9	111661615	+	206.011	-0.347407	0.980132	GNG10	BA
9	112333584	-	117.791	0.0544776	0.87513	PTBP3	BA
9	112333619	-	132.681	0.240438	0.954545	PTBP3	BBCABW
9	113410374	-	200.378	-0.172672	0.97582	POLE3	BA
9	114587774	+	226.134	-0.380292	0.993127	ATP6V1G1	BA
9	114587783	+	110.257	0.29357	0.727829	ATP6V1G1	VARR
9	114587804	+	155.9	0.144538	0.926471	ATP6V1G1	BA
9	121050275	-	117.302	-0.0819144	0.968498	C5	BA
9	121201869	-	365.915	-0.253067	0.969773	RAB14	BA
9	121268168	+	121.296	-0.0556113	1	GSN	BA
9	121370248	-	207.511	-0.113789	0.871325	STOM	BBCABW
9	122159779	-	174.068	0.119835	0.98	NDUFA8	BA
9	122913313	-	123.449	-0.714706	0.95645	ZBTB6	BA
9	124415442	-	1046.13	0.50262	0.982487	PSMB7	BA
9	124415443	-	123.93	0.546325	0.98866	PSMB7	BA
9	124861962	-	1255.97	-0.176524	0.983275	RPL35	BA
9	124861985	-	225.453	-0.0385369	0.96161	RPL35	BA
9	124861988	-	741.253	-0.0423875	0.93306	RPL35	BBCABW
9	125200544	+	126.848	0.0422798	0.95045	RABEPK	BA
9	125200548	+	330.492	0.482866	0.986486	RABEPK	BA
9	127980533	-	285.983	0.707559	0.933086	EEIG1	BBCABW
9	127980989	-	388.697	0.171778	0.949367	EEIG1	BBCABW
9	128203379	+	180.459	-0.198745	0.972615	DNM1	BBCABW
9	128276276	+	219.354	-0.0615921	0.975936	SWI5	BBCABW
9	128276293	+	141.368	-0.319766	0.988701	SWI5	BA
9	128322447	-	439.414	0.235264	0.977977	TRUB2	BA
9	128322836	+	109.757	-0.620165	0.987179	COQ4	BA
9	128371353	+	102.29	-0.440463	0.961905	URM1	BA
9	128456152	+	106.872	-0.318616	0.991416	ODF2	BA
9	128504719	+	210.616	0.101311	0.988916	GLE1	VARR
9	128552590	+	1935.53	-0.018513	0.979094	SPTAN1	BBCABW
9	128683830	+	677.449	0.24271	0.953285	SET	BBCABW
9	128689262	+	225.138	-0.206168	0.96134	SET	VARR
9	128689271	+	105.339	-0.108204	0.951872	SET	BA
9	128818500	+	246.879	-0.511617	0.893939	ENDOG	BA
9	129111388	+	102.329	0.0568545	0.960293	PTPA	BA
9	129111415	+	410.048	-0.23472	0.96887	PTPA	BA
9	129178257	-	2830.06	0.140189	0.898923	IER5L	BBCABW
9	129178261	-	1989.59	0.15808	0.937364	IER5L	BA
9	129626157	+	158.573	0.311414	0.971193	NTMT1	VARR
9	129626163	+	170.569	0.237132	0.981818	NTMT1	SSCAGC
9	129753034	-	165.573	-0.600805	0.971049	PTGES	BA
9	129753042	-	198.078	-0.660023	0.9801	PTGES	BA
9	129753067	-	148.032	-0.815996	0.98125	PTGES	VARR
9	129824112	-	100.565	-0.00281224	0.986207	TOR1A	BA
9	129824134	-	174.863	-0.0994928	0.963504	TOR1A	BA
9	129835275	-	283.116	-0.0778148	0.996933	C9orf78	BA
9	130693775	+	102.364	-0.285606	0.95368	EXOSC2	BA
9	130693780	+	812.336	0.0390484	0.923777	EXOSC2	BBCABW
9	132079867	-	119.78	-0.115596	0.966372	MED27	VARR
9	133031000	+	141.646	0.38661	0.9801	GTF3C5	BA
9	133348205	+	138.621	0.217392	0.910569	RPL7A	BBCABW
9	133376060	-	344.898	0.0982822	0.963493	SURF4	BBCABW
9	133992324	-	181.714	-0.200997	0.977273	VAV2	BBCABW
9	135500683	+	190.61	0.271199	0.974687	MRPS2	VARR
9	136245812	-	136.924	0.216125	0.950459	QSOX2	BBCABW
9	136410585	-	107.647	-0.0359093	0.938596	ENTR1	VARR
9	136791344	+	238.605	-0.342749	0.992	TMEM141	VARR
9	136807947	+	107.734	0.917149	0.956298	RABL6	VARR
9	136849409	+	191.923	-0.123696	0.974684	PHPT1	VARR
9	136866281	-	145.847	0.355917	0.960784	EDF1	BA
9	136866301	-	1314.68	-0.303263	0.983777	EDF1	BA
9	136866304	-	728.572	-0.310419	0.984727	EDF1	BA
9	136866312	-	439.048	-0.130732	0.988562	EDF1	VARR
9	136886516	+	283.764	-0.288821	0.968428	TRAF2	BA
9	137188676	+	162.71	-0.302429	0.937716	SSNA1	BA
9	137241287	+	2541.78	-0.014311	0.993841	TUBB4B	BA
9	137241290	+	643.568	0.145766	0.959124	TUBB4B	BA
10	931704	-	101.228	0.119433	0.960286	LARP4B	BA
10	988437	+	348.515	-0.532068	0.949318	GTPBP4	BA
10	988446	+	100.182	0.132417	0.908384	GTPBP4	BA
10	3067548	+	2238.15	-0.142074	0.958741	PFKP	BBCABW
10	4963416	+	1436.53	-0.040352	0.96385	AKR1C1	BA
10	4963417	+	4858.08	-0.180732	0.907493	AKR1C1	BA
10	4963419	+	1152.26	-0.105589	0.864621	AKR1C1	BA
10	5003839	-	101.859	-0.756778	0.799821	AKR1C2	VARR
10	5003854	-	585.541	-0.395768	0.719103	AKR1C2	BA
10	5003861	-	5614.64	-0.611417	0.905339	AKR1C2	BA
10	5094380	+	980.662	-0.471972	0.891267	AKR1C3	BBCABW
10	5094391	+	100.189	-0.0670823	0.717147	AKR1C3	BA
10	5094408	+	481.185	-0.287168	0.953537	AKR1C3	BA
10	5094411	+	3727.52	-0.103897	0.952545	AKR1C3	BA
10	5094414	+	15931	0.129574	0.949636	AKR1C3	VARR
10	5094415	+	1484.28	0.1394	0.96223	AKR1C3	BA
10	5094416	+	8104.88	-0.217708	0.901384	AKR1C3	BA
10	5094425	+	854.775	0.0432431	0.902555	AKR1C3	BA
10	5094429	+	806.677	-0.241947	0.976119	AKR1C3	BA
10	5094433	+	212.464	0.00518994	0.709219	AKR1C3	VARR
10	5094461	+	108.549	0.0601292	0.686424	AKR1C3	BA
10	5412557	+	144.118	0.121944	0.960566	NET1	VARR
10	5446609	+	1186.12	-0.0501658	0.955322	NET1	BA
10	5813434	-	848.069	-0.056816	0.985757	GDI2	BBCABW
10	6202932	+	1769.35	-0.270876	0.942857	PFKFB3	SSCAGC
10	7788159	+	159.435	-0.0341747	0.953297	ATP5F1C	BA
10	7788169	+	141.798	-0.181289	0.483333	ATP5F1C	VARR
10	7788180	+	166.368	-0.120297	0.974359	ATP5F1C	BA
10	12195843	-	100.417	0.0723506	0.983607	NUDT5	BA
10	12195876	-	137.629	0.0416721	0.96875	NUDT5	BA
10	12195879	-	188.73	-0.392349	0.995851	NUDT5	BA
10	12195887	-	186.808	0.256506	0.98573	NUDT5	BA
10	14604400	-	119.726	-0.144314	0.809524	FAM107B	VARR
10	15860507	-	151.302	0.0378784	0.966309	MINDY3	BA
10	16437012	+	126.916	0.29708	0.939394	PTER	VARR
10	16817406	-	125.314	-1.18103	0.978171	RSU1	BBCABW
10	16817424	-	156.429	-0.76429	0.948547	RSU1	VARR
10	17229274	+	478.402	-0.152228	0.975145	VIM	BBCABW
10	22316415	+	111.089	-0.233363	0.981235	COMMD3	BBCABW
10	27504299	+	122.259	-0.0181764	0.983193	RAB18	BA
10	27504304	+	308.44	-0.105545	0.954357	RAB18	BBCABW
10	32056392	-	105.457	-0.32699	0.986111	KIF5B	SSCAGC
10	32958217	-	655.168	0.0632712	0.962963	ITGB1	VARR
10	33334542	-	176.679	-0.753287	0.709784	NRP1	VARR
10	45972503	+	428.02	0.086916	0.919071	TIMM23	VARR
10	46030573	-	121.015	-0.440347	0.928571	NCOA4	BBCABW
10	46030591	-	129.535	0.307271	0.964327	NCOA4	BA
10	52314283	+	3613.93	0.429096	0.745873	DKK1	BA
10	56361259	-	231.411	-0.339268	0.987212	ZWINT	SSCAGC
10	58269162	+	108.688	-1.31771	0.880682	CISD1	BA
10	58269165	+	309.987	0.230576	0.979933	CISD1	BA
10	58269184	+	156.214	-0.335346	0.973958	CISD1	BA
10	58385410	+	616.506	0.061899	0.968913	TFAM	BBCABW
10	58385412	+	576.559	0.238951	0.911906	TFAM	BA
10	60778480	+	481.572	-0.228425	0.939482	CDK1	BBCABW
10	67838059	-	114.867	0.80615	0.891304	DNAJC12	BBCABW
10	67838135	-	220.293	0.641	0.919629	DNAJC12	BA
10	68332064	+	1896.02	-0.417315	0.936287	HNRNPH3	BBCABW
10	68332067	+	1356.51	-0.302956	0.810002	HNRNPH3	BA
10	68332088	+	180.34	-0.257404	0.519608	HNRNPH3	BA
10	68721233	+	100.494	0.0594235	0.952848	CCAR1	BA
10	68956164	+	333.838	-0.0485597	0.994104	DDX21	BA
10	68956168	+	138.987	-0.247008	0.94958	DDX21	BA
10	68956182	+	199.996	-0.397909	0.933333	DDX21	BA
10	68956193	+	118.607	-0.190235	0.908046	DDX21	VARR
10	68956194	+	104.065	-0.7733	0.97546	DDX21	VARR
10	69088103	+	539.8	-0.0488148	0.950142	SRGN	BA
10	69088105	+	359.115	0.438631	0.936392	SRGN	BA
10	69220332	+	241.267	-0.689294	0.960229	HKDC1	VARR
10	70170510	-	150.681	-0.200283	0.929825	SAR1A	BA
10	70170472	-	216.171	-0.217127	0.966725	SAR1A	BA
10	70170512	-	277.838	-0.0731206	0.969599	SAR1A	BA
10	70233427	-	384.423	0.474529	0.946233	PPA1	BBCABW
10	70888552	-	285.624	-0.269709	0.990566	PCBD1	BA
10	70888592	-	173.391	-0.527538	0.992593	PCBD1	SSCAGC
10	71319259	+	152.429	0.0335444	0.954955	SLC29A3	BBCABW
10	71851249	-	6566.13	0.185974	0.980978	PSAP	BBCABW
10	71851279	-	482.253	-0.428069	0.986609	PSAP	BA
10	71851285	-	131.448	-0.0193101	0.987819	PSAP	BA
10	71851290	-	115.139	-0.494869	0.982553	PSAP	VARR
10	71851319	-	140.356	-0.082374	0.966102	PSAP	BA
10	72216000	+	155.046	-0.468865	0.854545	ANAPC16	BA
10	72216012	+	244.877	-0.200034	0.951049	ANAPC16	BA
10	72692143	+	124.343	-0.0294894	0.961511	MCU	BBCABW
10	73247255	-	397.719	-0.214749	0.972052	DNAJC9	BA
10	73252644	-	730.111	0.225673	0.975712	MRPS16	BA
10	73414058	-	367.528	-0.375517	0.985414	ANXA7	BA
10	73782050	+	1168.31	0.262735	0.972101	CHCHD1	VARR
10	73911132	+	596.518	0.645297	0.9	PLAU	BA
10	73998116	+	753.798	-0.372454	0.956151	VCL	BA
10	73998125	+	174.684	-0.116218	0.936113	VCL	BBCABW
10	74176763	+	105.592	-0.576783	0.970209	ADK	BBCABW
10	75210796	+	194.257	0.225153	0.898026	VDAC2	VARR
10	75210835	+	2110.38	-0.446438	0.963581	VDAC2	BBCABW
10	78033886	+	159.741	-0.548412	0.956245	RPS24	VARR
10	78033887	+	1277.93	-0.556828	0.99356	RPS24	VARR
10	78033889	+	669.122	-0.453368	0.978112	RPS24	BA
10	78033891	+	921.798	-0.494978	0.980259	RPS24	BA
10	79347469	+	862.147	0.101691	0.982166	PPIF	BA
10	84139509	+	227.895	-0.0652867	0.972549	GHITM	BBCABW
10	84139557	+	219.251	0.179864	0.86087	GHITM	VARR
10	84139558	+	194.16	-0.0866534	0.79476	GHITM	VARR
10	87094870	-	115.788	0.236413	0.961783	GLUD1	BA
10	87094882	-	121.375	0.0621694	0.859813	GLUD1	VARR
10	87094889	-	144.911	-0.642061	0.986207	GLUD1	VARR
10	87818193	-	186.107	0.126623	0.93183	ATAD1	BBCABW
10	87863624	+	130.172	-0.214939	0.962194	PTEN	BBCABW
10	88880258	+	171.616	0.105456	0.934615	STAMBPL1	BA
10	90871974	+	139.119	0.147714	0.937283	RPP30	BA
10	91633071	-	221.482	0.288045	0.914165	PPP1R3C	BBCABW
10	92291167	+	138.465	0.245145	0.942308	MARCHF5	BA
10	92848520	+	284.149	-0.124672	0.974619	EXOC6	BA
10	93482234	-	510.326	0.0350745	0.903339	MYOF	BBCABW
10	93482294	-	198.16	0.263599	0.19745	MYOF	BBCABW
10	93496612	+	154.232	-0.140866	0.97832	CEP55	VARR
10	93496635	+	277.165	-0.376733	0.953709	CEP55	BA
10	96129722	+	102.001	-0.336715	0.915014	ZNF518A	BA
10	97687241	-	188.659	-0.259503	0.936687	AVPI1	BBCABW
10	99430624	-	168.292	0.0793432	0.952538	GOT1	BA
10	99732095	-	202.288	0.0730501	0.957758	COX15	BA
10	99782640	+	1561.04	0.308939	0.871849	ABCC2	BA
10	99782644	+	535.222	0.396632	0.848128	ABCC2	BBCABW
10	99782664	+	313.948	0.715637	0.723938	ABCC2	BA
10	99782690	+	436.761	-0.0784409	0.917508	ABCC2	BA
10	99782697	+	215.295	-0.127204	0.896552	ABCC2	BA
10	99782718	+	125.042	-0.525354	0.877845	ABCC2	BA
10	99782725	+	119.163	-0.386473	0.783778	ABCC2	BA
10	99782737	+	103.671	-0.993734	0.911051	ABCC2	VARR
10	99782749	+	139.969	-0.543352	0.673077	ABCC2	BA
10	99782761	+	267.748	-0.636577	0.653846	ABCC2	BBCABW
10	100286674	-	250.739	0.0937275	0.973856	BLOC1S2	BA
10	100286678	-	307.646	0.142717	0.964155	BLOC1S2	VARR
10	100347233	+	289.3	-0.64391	0.924406	SCD	BBCABW
10	100347237	+	221.491	-0.341472	0.895522	SCD	BA
10	100347247	+	253.151	-0.487777	0.921348	SCD	BBCABW
10	100347298	+	697.541	-0.982867	0.697368	SCD	BA
10	100529870	-	264.934	0.48598	0.924138	NDUFB8	VARR
10	100987497	-	221.692	-0.660463	0.982068	MRPL43	BA
10	101783395	-	157.877	0.0971932	0.966316	NPM3	BA
10	102152389	+	1349.42	0.0246209	0.957196	NOLC1	BA
10	102245532	+	715.718	-0.263541	0.986336	GBF1	BA
10	102502709	-	419.258	-0.497036	0.961122	ACTR1A	BBCABW
10	102502727	-	115.303	-0.426016	0.987179	ACTR1A	BA
10	102854262	+	513.064	0.134493	0.964791	BORCS7	BBCABW
10	103193272	-	654.162	-0.169475	0.953687	NT5C2	BBCABW
10	103396451	-	161.594	0.045194	0.830346	ATP5MK	BA
10	103396453	-	1460.48	0.031794	0.960938	ATP5MK	BA
10	103396461	-	119.399	-0.0991552	0.900554	ATP5MK	VARR
10	103396487	-	137.225	-0.2243	0.959073	ATP5MK	VARR
10	103396645	+	106.254	0.214918	0.956361	PDCD11	BBCABW
10	104254872	+	146.54	0.163973	0.975952	GSTO1	BA
10	104254894	+	210.204	-0.198255	0.935484	GSTO1	VARR
10	104254901	+	334.418	0.477024	0.975428	GSTO1	BA
10	110919173	-	166.527	-0.529743	0.974676	BBIP1	BBCABW
10	112446914	-	148.666	-0.157449	0.964997	ZDHHC6	VARR
10	113679912	+	109.334	0.178545	0.983871	CASP7	BA
10	118342301	-	118.577	0.164652	0.915385	FAM204A	BA
10	119104117	+	247.207	-0.471222	0.987302	DENND10	BA
10	119178797	-	251.547	0.632269	0.95481	PRDX3	BBCABW
10	119178802	-	106.817	-0.345577	0.926086	PRDX3	BA
10	119596665	-	139.826	0.199974	0.972973	TIAL1	BA
10	119596962	-	172.306	-0.00757675	0.988041	TIAL1	BA
10	119872843	-	217.604	0.303793	0.932121	MCMBP	BBCABW
10	119892730	+	247.29	-0.0837027	0.964612	SEC23IP	BBCABW
10	120851392	+	217.432	-0.196773	0.97191	WDR11	BA
10	121975217	-	143.523	-0.270088	0.954032	NSMCE4A	BBCABW
10	124418926	-	104.526	0.013695	0.968476	OAT	BBCABW
10	125823549	+	256.6	0.198642	0.947645	BCCIP	BA
10	125823555	+	216.876	0.86328	0.97325	BCCIP	BA
10	130136391	+	166.119	0.564111	0.964907	GLRX3	BBCABW
10	131981923	-	263.632	-0.37843	0.992481	BNIP3	BBCABW
10	133308872	-	248.223	-0.174097	0.982037	TUBGCP2	BBCABW
10	133373341	-	215.011	-0.139899	0.975385	ECHS1	BA
11	236977	+	132.579	-0.118876	0.961618	PSMD13	BA
11	236980	+	335.126	-0.152356	0.969286	PSMD13	BA
11	236989	+	157.668	-0.352607	0.983158	PSMD13	SSCAGC
11	450279	+	128.871	0.0400856	1	PTDSS2	BBCABW
11	506768	-	297.162	-0.50753	0.989853	RNH1	BA
11	506776	-	158.745	-0.0628393	0.962078	RNH1	BA
11	747464	+	3593.56	-0.238939	0.936641	TALDO1	BA
11	747466	+	191.892	-0.398899	0.971698	TALDO1	BA
11	809933	+	102.51	0.521051	0.962264	RPLP2	BA
11	809997	+	406.187	-0.131779	0.918421	RPLP2	BA
11	832952	+	229.479	0.0406761	0.955882	CD151	BBCABW
11	842529	-	5109.89	-0.236742	0.982381	POLR2L	BBCABW
11	1763915	-	111.852	-0.605857	0.953846	CTSD	BA
11	1763927	-	1367.55	0.225391	0.9814	CTSD	BA
11	1763941	-	193.178	-0.125232	0.986175	CTSD	BA
11	1763954	-	251.729	-0.142751	0.970414	ENSG00000250644	VARR
11	2377314	+	324.568	-0.344644	0.972595	CD81	BA
11	2400752	+	133.597	0.0560557	0.941718	TSSC4	VARR
11	2929420	-	1055.5	0.276271	0.963521	PHLDA2	VARR
11	2992273	-	125.263	-0.2544	0.920635	NAP1L4	BBCABW
11	3057418	-	111.101	0.175554	0.984995	CARS1	VARR
11	3840959	-	137.814	0.589343	0.914798	RHOG	BBCABW
11	6481501	+	123.039	-0.244581	0.903382	TIMM10B	BA
11	6619422	-	281.951	-0.370581	0.988067	TPP1	BA
11	6683306	-	207.022	-0.19469	0.947103	MRPL17	BA
11	6683309	-	715.987	0.0659874	0.984494	MRPL17	BA
11	6683320	-	169.923	0.400473	0.962728	MRPL17	VARR
11	6683333	-	437.997	-0.298372	0.97099	MRPL17	BBCABW
11	6683340	-	433.261	-0.324846	0.973815	MRPL17	BBCABW
11	8682773	+	285.052	0.397361	0.979545	RPL27A	VARR
11	8911201	+	136.78	-0.273621	0.977778	AKIP1	BA
11	10305073	+	1288.36	-0.277172	0.832277	ADM	BBCABW
11	10305077	+	402.217	-1.11484	0.772686	ADM	BBCABW
11	10541187	-	136.22	-0.416137	0.997863	RNF141	VARR
11	10808923	-	2800.5	-0.491411	0.974752	EIF4G2	SSCAGC
11	10808940	-	242.245	-0.528811	0.976108	EIF4G2	BA
11	10858053	-	204.826	-0.32006	0.946746	ZBED5	BA
11	10858065	-	112.967	-0.467719	0.938841	ZBED5	BA
11	12674421	+	626.2	0.0798349	0.954876	TEAD1	BBCABW
11	14359183	-	210.963	0.392705	0.973076	RRAS2	BA
11	14499844	-	139.542	-0.576505	0.967611	COPB1	BA
11	14520338	-	207.472	-0.0989604	0.970977	PSMA1	BBCABW
11	14520353	-	408.195	0.151761	0.96276	PSMA1	BA
11	14520356	-	536.52	-0.18908	0.994231	PSMA1	SSCAGC
11	14520365	-	197.839	-0.00734025	0.938987	PSMA1	BA
11	14520380	-	259.148	-0.136576	0.971915	PSMA1	BA
11	14520392	-	205.932	-0.110741	0.974068	PSMA1	BA
11	14520402	-	187.17	0.055221	0.978417	PSMA1	VARR
11	16738647	+	326.191	-0.0270097	0.845872	C11orf58	BA
11	16738652	+	105.021	0.172742	0.659794	C11orf58	VARR
11	17077678	-	452.713	0.125906	0.983168	RPS13	BBCABW
11	17077715	-	239.947	0.301656	0.977581	RPS13	BBCABW
11	18106082	-	192.172	-0.510886	0.993333	SAAL1	SSCAGC
11	18322547	+	200.957	0.0203347	0.962617	GTF2H1	BA
11	18322567	+	612.938	-0.0804029	0.964135	GTF2H1	BA
11	18394560	+	629.792	0.0916386	0.98041	LDHA	BA
11	18394562	+	1416.87	-0.303372	0.940646	LDHA	BA
11	18394596	+	272.003	-0.621319	0.903921	LDHA	BBCABW
11	20363714	+	366.705	-0.0779852	0.983607	HTATIP2	SSCAGC
11	20364156	+	105.88	0.506061	0.960317	HTATIP2	BA
11	20387716	+	182.371	0.413369	1	PRMT3	BA
11	22829801	-	126.292	0.016914	0.985537	SVIP	BA
11	32091131	+	413.501	0.126331	0.966047	RCN1	BBCABW
11	32583798	+	238.805	0.338114	0.940592	EIF3M	BA
11	32583810	+	140.087	0.250229	0.994872	EIF3M	BA
11	32583825	+	125.506	-0.174979	0.97641	EIF3M	BBCABW
11	33736423	-	2049.89	-0.291219	0.986761	CD59	BA
11	33774504	-	168.502	0.0175231	0.980645	FBXO3	VARR
11	33774520	-	126.355	-0.172461	0.990826	FBXO3	BA
11	34051684	+	153.997	-0.254106	0.947368	CAPRIN1	BA
11	34051703	+	126.315	-0.193399	0.985714	CAPRIN1	BA
11	34051732	+	149.98	0.308642	0.971326	CAPRIN1	BBCABW
11	34052300	+	295.617	-0.0875284	0.956522	CAPRIN1	BA
11	34105602	+	284.999	-0.215816	0.961131	NAT10	BA
11	34105615	+	206.043	0.0813263	0.96732	NAT10	BA
11	34105629	+	415.054	-0.203066	0.927919	NAT10	BA
11	34358008	-	141.657	-0.166063	0.968304	ABTB2	BA
11	34438941	+	205.827	0.0277965	0.984163	CAT	BA
11	35139174	+	532.14	-0.278021	0.911526	CD44	BBCABW
11	36289428	-	171.099	-0.42059	0.971887	COMMD9	BA
11	43680741	+	228.671	-0.193695	0.986641	HSD17B12	BA
11	43680782	+	125.698	0.491075	0.973282	HSD17B12	BBCABW
11	43680795	+	226.609	-0.0307426	0.943662	HSD17B12	BBCABW
11	43880831	+	117.779	-0.152318	0.956811	ALKBH3	BBCABW
11	44095678	+	192.684	-0.153244	0.991228	EXT2	BA
11	46846270	-	122.691	0.257353	0.96118	CKAP5	VARR
11	47426250	-	459.993	0.0947661	0.977503	PSMC3	BBCABW
11	47426255	-	118.32	0.0342239	0.971591	PSMC3	BA
11	47642533	-	139.874	-0.185447	0.991453	MTCH2	BA
11	47642538	-	177.452	0.00238618	0.988506	MTCH2	BA
11	57460528	+	418.678	-0.850372	0.923445	RTN4RL2	BBCABW
11	57530754	-	643.144	0.311212	0.962675	TIMM10	BA
11	57530759	-	100.071	-0.141958	0.97082	TIMM10	BA
11	57530763	-	279.774	0.0133218	0.967466	TIMM10	VARR
11	57712582	+	140.667	-0.0607292	0.956175	ENSG00000288534	BA
11	57712594	+	329.054	-0.107988	0.986181	TMX2	BA
11	57712597	+	602.75	-0.0579572	0.888234	ENSG00000288534	BA
11	57712607	+	209.864	0.121856	0.874707	TMX2	BA
11	57712614	+	286.552	0.0555727	0.931104	TMX2	VARR
11	57741491	+	469.732	-1.00835	0.978637	SELENOH	VARR
11	57741561	+	237.725	0.099868	0.941441	SELENOH	BA
11	57761807	+	140.629	0.410073	0.95451	CTNND1	BA
11	59810773	-	220.138	0.274833	0.943899	MRPL16	BBCABW
11	59810788	-	105.31	0.3342	0.961373	MRPL16	BA
11	60842089	+	125.571	0.148323	0.932551	CCDC86	BA
11	60906542	-	178.44	-0.0422042	0.966234	PRPF19	BBCABW
11	60906585	-	415.153	0.618849	0.970173	PRPF19	BA
11	60906592	-	207.843	0.246962	0.968173	PRPF19	VARR
11	60914185	+	225.526	0.0202565	0.934844	TMEM109	BA
11	60924460	+	114.868	0.0606356	1	TMEM132A	BBCABW
11	61333070	-	193.592	-0.62334	0.977304	DDB1	BBCABW
11	61333098	-	475.204	-0.251697	0.993237	DDB1	BA
11	61333240	+	104.056	-0.286509	0.988281	TKFC	VARR
11	61362376	+	146.367	0.149851	0.946028	TMEM138	VARR
11	61828303	+	288.059	-0.45899	0.912	FADS2	BBCABW
11	61967629	-	3897.86	0.385531	0.974656	FTH1	BA
11	61967631	-	189070	-0.00548639	0.979394	FTH1	BA
11	62546835	-	153.61	-0.421158	0.967742	AHNAK	BA
11	62573866	-	330.795	-0.086625	0.988201	EEF1G	BA
11	62573891	-	129.891	-0.076154	0.963247	EEF1G	BA
11	62601865	-	236.204	0.0287506	0.966667	MTA2	BA
11	62621984	-	233.736	-0.165122	0.947115	B3GAT3	BA
11	62646613	-	452.953	0.0477465	0.985963	GANAB	VARR
11	62653302	-	133.958	0.289288	0.858333	INTS5	BA
11	62671673	+	672.818	-0.0794171	0.979585	UQCC3	BA
11	62706286	-	148.355	-0.751432	0.988095	BSCL2	BA
11	62706315	-	283.484	-0.762185	0.991667	BSCL2	BA
11	62761580	+	1324.06	0.237299	0.977353	POLR2G	BA
11	62787404	+	477.898	0.0421082	0.960784	TMEM179B	BA
11	62787424	+	347.728	0.0685969	0.929134	TMEM179B	VARR
11	62792007	-	106.612	0.112141	0.985366	TMEM223	VARR
11	62805440	-	460.714	0.35587	0.935482	NXF1	BA
11	62805442	-	116.17	0.188366	0.965153	NXF1	BA
11	62839580	-	116.306	-0.135746	0.968946	WDR74	VARR
11	62856084	+	125.781	-0.710319	0.680851	SLC3A2	BA
11	62856089	+	288.693	-0.950381	0.988417	SLC3A2	BA
11	62856111	+	1032.68	-0.604977	0.96434	SLC3A2	BBCABW
11	62856130	+	243.341	-0.99551	0.970588	SLC3A2	BA
11	62856134	+	675.846	-0.986697	0.95898	SLC3A2	BBCABW
11	62856161	+	386.142	-0.557716	0.930108	SLC3A2	BA
11	62880873	+	178.434	-0.19723	0.974843	SLC3A2	BA
11	62880896	+	3172.04	-0.753405	0.973669	SLC3A2	VARR
11	62880902	+	435.206	-0.230539	0.949567	SLC3A2	BBCABW
11	62880925	+	155.88	-0.836228	0.939394	SLC3A2	BBCABW
11	63614407	-	182.603	-0.572693	0.964427	PLAAT3	BA
11	63614433	-	125.5	-0.124033	0.968	PLAAT3	BA
11	63614436	-	452.528	-0.436356	0.974146	PLAAT3	BBCABW
11	63974592	+	921.315	-0.0979658	0.983648	COX8A	SSCAGC
11	63974598	+	1968.71	-0.285545	0.988021	COX8A	BA
11	63974600	+	532.294	-0.0235681	0.967177	COX8A	BA
11	63974601	+	397.141	-0.107305	0.960073	COX8A	BA
11	63974611	+	270.631	-0.190126	0.986737	COX8A	SSCAGC
11	63974616	+	276.009	-0.381924	0.936073	COX8A	SSCAGC
11	63974620	+	1551.25	0.0745028	0.974912	COX8A	BBCABW
11	63986438	+	167.023	-0.127274	0.973085	OTUB1	BA
11	64186171	+	336.034	-0.612808	0.980933	STIP1	BA
11	64186178	+	173.875	-0.441866	0.965851	STIP1	BA
11	64186181	+	202.366	-0.258279	0.968501	STIP1	BA
11	64186236	+	160.856	0.0571818	0.955025	STIP1	BA
11	64317510	-	197.07	-0.12334	0.96374	TRMT112	BBCABW
11	64317541	-	731.939	0.142344	0.968432	TRMT112	BA
11	64317543	-	437.737	-0.0371133	0.97082	TRMT112	VARR
11	64317579	-	124.187	0.224691	0.98955	TRMT112	SSCAGC
11	64318150	+	264.473	-0.311664	0.978571	PRDX5	BA
11	64778769	-	138.874	-0.103622	0.954217	SF1	BBCABW
11	64878621	-	760.117	-0.0526764	0.945578	EHD1	BA
11	64878624	-	216.587	-0.293841	0.978784	EHD1	SSCAGC
11	65084097	-	170.655	-0.187452	0.965214	CDCA5	BBCABW
11	65117673	-	134.186	-0.342701	0.979899	ZNHIT2	BA
11	65122119	-	115.508	-0.315778	0.930583	FAU	BA
11	65122185	-	2608.16	0.222726	0.973622	FAU	BA
11	65122188	-	3778.82	0.0559926	0.992045	FAU	BA
11	65122321	+	611.044	0.158424	0.924762	MRPL49	BBCABW
11	65122323	+	134.749	0.160433	0.9664	MRPL49	VARR
11	65261958	+	143.869	-0.14349	0.970199	POLA2	BBCABW
11	65261962	+	213.461	-0.194975	0.940214	POLA2	BBCABW
11	65570459	+	244.977	-0.108409	0.956724	ZNRD2	BBCABW
11	65570483	+	181.53	0.453076	0.949091	ZNRD2	BA
11	65662916	-	183.766	0.0955513	0.975309	RELA	BBCABW
11	65662944	-	106.971	-0.105036	0.941176	RELA	BBCABW
11	65720798	-	335.438	0.149015	0.983972	RNASEH2C	BBCABW
11	65858176	-	7046.8	-0.218992	0.976482	CFL1	BBCABW
11	65858206	-	132.283	0.909303	0.980843	CFL1	BA
11	65858223	-	138.721	0.0872591	0.950249	CFL1	BBCABW
11	65888461	-	131.293	0.199562	0.979885	FIBP	BA
11	65888471	-	113.607	-0.315404	0.926923	FIBP	BBCABW
11	65961722	+	172.177	0.106702	0.971964	SART1	BA
11	65961728	+	398.325	0.606498	0.968335	SART1	BBCABW
11	66002492	+	176.768	0.893576	0.670902	BANF1	VARR
11	66002493	+	122.456	-0.120576	0.943888	BANF1	VARR
11	66002495	+	275.224	-0.0182204	0.967137	BANF1	VARR
11	66002503	+	439.363	-0.034658	0.96783	BANF1	BA
11	66002516	+	195.028	-0.376366	0.930556	BANF1	BA
11	66345056	-	154.974	0.204917	0.880435	BRMS1	BA
11	66438842	-	202	0.189179	0.994318	MRPL11	BA
11	66480434	+	119.4	-0.280143	0.993748	DPP3	VARR
11	66480439	+	130.369	-0.135978	0.990523	DPP3	BA
11	66593185	+	156.367	-0.10627	1	CCS	BBCABW
11	66616626	+	380.159	-0.638962	0.971594	RBM14	SSCAGC
11	66616630	+	1499.95	0.18483	0.952985	RBM14	BBCABW
11	66638706	+	183.518	0.0785094	0.971003	RBM4	BA
11	67240014	+	134.544	0.190681	0.868929	KDM2A	BBCABW
11	67401814	-	236.694	-0.448502	0.99115	PPP1CA	VARR
11	67401825	-	310.263	-0.44917	0.994845	PPP1CA	VARR
11	67508162	-	125.828	0.356603	0.963855	CDK2AP2	BA
11	67583785	+	155.299	-0.269981	0.97921	GSTP1	BA
11	67606936	+	465.359	0.0514456	0.97491	NDUFV1	BA
11	67606944	+	265.41	-0.0680073	0.98569	NDUFV1	BBCABW
11	67606952	+	223.544	0.0936571	0.981685	NDUFV1	BA
11	67606958	+	529.355	0.0436499	0.976656	NDUFV1	BBCABW
11	68030627	+	107.175	0.159353	0.95	NDUFS8	BA
11	68030653	+	211.077	0.287473	0.933204	NDUFS8	BA
11	68030659	+	179.547	-0.218144	0.985612	NDUFS8	SSCAGC
11	68030669	+	117.3	0.238857	0.979167	NDUFS8	BA
11	68030693	+	856.005	-0.21428	0.966657	NDUFS8	BA
11	68030708	+	484.386	-0.0176289	0.915751	NDUFS8	VARR
11	68030713	+	712.852	0.222567	0.97074	NDUFS8	VARR
11	68121388	-	165.706	-0.130246	0.942029	CHKA	BA
11	68903802	-	188.266	-0.217055	0.984615	MRPL21	BA
11	69294158	+	337.988	0.273909	0.909283	MYEOV	BA
11	69294174	+	216.096	-0.185707	0.897436	MYEOV	BBCABW
11	69641156	+	1138.98	-0.0320507	0.947284	CCND1	BA
11	70203267	+	181.25	-0.229628	0.922474	FADD	BA
11	70398541	+	124.904	0.268263	0.995984	CTTN	BA
11	71453211	+	102.328	-0.189906	0.965517	NADSYN1	VARR
11	72080530	-	104.294	-0.303904	0.934579	NUMA1	BBCABW
11	72080542	-	111.752	0.0307068	0.969811	NUMA1	BA
11	72103276	-	350.435	0.37264	0.882353	LAMTOR1	BA
11	72103297	-	354.713	-0.156623	0.961957	LAMTOR1	BA
11	73272244	+	132.103	-0.13525	0.947559	P2RY6	BA
11	73761074	-	189.364	-0.782906	0.962953	RAB6A	BBCABW
11	73876836	-	259.552	0.187676	0.968948	COA4	BA
11	73876845	-	314.51	0.00303955	0.960373	COA4	VARR
11	73876863	-	129.404	-0.0314226	0.971014	COA4	BA
11	73982843	-	723.867	0.0639527	0.941489	UCP2	BBCABW
11	74171361	+	129.671	0.551381	0.931707	PPME1	BBCABW
11	75399491	+	152.787	-0.0921486	0.987952	RPS3	BA
11	75399514	+	194.376	-0.288674	0.961516	RPS3	BBCABW
11	75399529	+	236.133	-0.0710294	0.976072	RPS3	BA
11	75562253	+	557.056	0.00355098	0.968368	SERPINH1	BA
11	77637764	-	151.452	0.202146	0.961221	CLNS1A	BBCABW
11	77637799	-	234.545	-0.0920433	0.919118	CLNS1A	BA
11	78079861	-	197.386	0.0138587	0.920635	NDUFC2	BA
11	78139608	-	169.536	0.108147	0.98263	ALG8	VARR
11	78139619	-	195.712	0.276451	0.981477	ALG8	VARR
11	82900419	-	146.22	-0.333892	0.979907	PRCP	BBCABW
11	85628593	+	639.269	0.221286	0.961375	TMEM126B	BBCABW
11	85628595	+	191.578	-0.0185239	0.90477	TMEM126B	BA
11	85628602	+	103.684	-0.00824425	0.980033	TMEM126B	BA
11	85647967	+	246.517	-0.321886	0.956658	TMEM126A	BA
11	85647988	+	193.165	0.256297	0.955026	TMEM126A	VARR
11	86069081	-	389.655	-0.052937	0.946631	PICALM	BBCABW
11	86302292	+	219.599	0.0575188	0.961824	HIKESHI	BA
11	86800533	+	996.729	0.155641	0.947479	PRSS23	SSCAGC
11	86800544	+	1487.4	0.656205	0.930984	PRSS23	BBCABW
11	88337736	-	326.213	1.11521	0.980257	CTSC	BA
11	90223042	-	937.276	-0.203535	0.968185	CHORDC1	BA
11	90223049	-	1597.47	-0.107102	0.963415	CHORDC1	BBCABW
11	90223066	-	124.412	-0.306999	0.960526	CHORDC1	VARR
11	93784282	+	107.522	0.112443	0.948357	MED17	BBCABW
11	94973556	-	133.524	0.389496	0.957641	CWC15	VARR
11	102530747	-	356.359	0.224965	0.975596	MMP7	BA
11	103092174	-	133.986	0.0869509	0.947644	DCUN1D5	BA
11	106077656	+	142.569	0.258529	0.936986	AASDHPPT	BA
11	108008919	+	157.708	-0.064041	0.945813	CUL5	BA
11	108121567	+	841.929	-0.0660894	0.97491	ACAT1	BA
11	108222638	-	140.501	-0.292549	0.940007	NPAT	BBCABW
11	108929521	+	109.222	0.557605	0.87358	DDX10	BA
11	110296612	-	605.966	-0.0655475	0.892344	RDX	BA
11	110296614	-	437.966	-0.261821	0.955716	RDX	BBCABW
11	112086756	-	405.659	0.0556069	0.997967	TIMM8B	BA
11	112086899	+	237.694	-0.247331	0.981177	SDHD	VARR
11	112164066	-	120.44	-0.292507	0.899099	IL18	BA
11	114296449	+	146.038	-1.20659	0.843319	NNMT	BA
11	114296450	+	211.735	-1.34786	0.891624	NNMT	BA
11	114439471	+	270.766	0.0221918	0.937063	REXO2	BA
11	114439485	+	101.229	0.0697993	0.986111	REXO2	SSCAGC
11	115504415	-	281.262	-0.631733	0.958858	CADM1	BBCABW
11	117199370	+	233.337	-1.66446	0.952569	TAGLN	BA
11	118401622	+	588.203	-0.239051	0.975845	ATP5MG	BA
11	118572409	+	149.053	-0.0440703	0.966292	ARCN1	BA
11	119018330	-	145.345	-0.500005	0.971795	RPS25	BA
11	119095465	-	3115.59	0.0954347	0.959505	H2AX	BA
11	119095467	-	498.585	-0.0417432	0.903779	H2AX	BA
11	119334527	+	413.551	-0.0561241	0.948729	RNF26	BBCABW
11	122655722	+	113.899	-0.892591	0.950355	UBASH3B	BBCABW
11	123062133	-	771.272	-0.00271453	0.930245	HSPA8	BBCABW
11	123454643	+	540.753	0.629049	0.857314	GRAMD1B	BA
11	125569477	+	166.826	0.280935	0.965517	EI24	BBCABW
11	125887668	+	245.236	0.0392028	0.923173	HYLS1	BBCABW
11	126304062	+	402.206	-0.0282909	0.98	DCPS	BBCABW
11	130068157	+	631.476	-0.127165	0.989003	APLP2	VARR
12	752593	+	354.396	0.370297	0.970578	WNK1	BBCABW
12	752597	+	140.846	-0.673205	0.959596	WNK1	BA
12	2794969	+	303.551	0.0862598	0.97619	FKBP4	BA
12	2794978	+	584.918	0.0468227	0.994318	FKBP4	SSCAGC
12	2794996	+	608.442	0.553374	0.878788	FKBP4	BA
12	2795025	+	212.75	0.578265	0.968504	FKBP4	BBCABW
12	2877223	+	699.547	0.181244	0.938045	RHNO1	BBCABW
12	4604951	+	131.906	0.156554	0.985424	DYRK4	BA
12	4649114	+	228.747	-0.341902	0.974934	NDUFA9	BA
12	6200367	+	132.699	-0.0812913	0.959322	CD9	BBCABW
12	6200374	+	174.883	-0.207639	0.955932	CD9	BA
12	6200400	+	101.885	-0.861881	0.988896	CD9	BA
12	6342004	-	3162.05	0.251994	0.915781	TNFRSF1A	BBCABW
12	6342027	-	446.239	-0.0155342	0.930033	TNFRSF1A	BA
12	6342036	-	312.781	0.0198123	0.880093	TNFRSF1A	BA
12	6342076	-	353.446	0.348062	0.948556	TNFRSF1A	BBCABW
12	6384168	+	180.49	0.454686	0.973585	LTBR	BBCABW
12	6470677	-	185.909	0.0163949	0.935375	VAMP1	BBCABW
12	6493262	-	1171.56	-0.724083	0.94708	MRPL51	BBCABW
12	6493248	-	1192.35	0.422632	0.854378	MRPL51	BA
12	6493260	-	1129.17	-0.251144	0.98293	MRPL51	BA
12	6493799	-	212.218	-0.177746	0.961178	MRPL51	BBCABW
12	6494001	+	102.979	0.149841	0.646667	NCAPD2	BA
12	6534491	+	142.365	0.274208	0.975642	GAPDH	BA
12	6534788	+	357.533	-0.0151698	0.964912	GAPDH	BBCABW
12	6753141	-	770.512	0.0429863	0.981097	MLF2	BBCABW
12	6766363	+	1723.68	-0.345903	0.973537	PTMS	SSCAGC
12	6851292	-	170.694	0.195531	0.948626	CDCA3	VARR
12	6852137	+	115.842	-0.0579636	0.992126	USP5	BA
12	6944047	+	142.249	-0.384906	0.970642	C12orf57	BA
12	6944086	+	162.626	0.235596	0.737307	C12orf57	BBCABW
12	6946577	+	117.94	-0.630898	0.87931	PTPN6	BBCABW
12	6970650	-	921.874	0.11212	0.955947	PHB2	BA
12	6970656	-	715.461	0.106666	0.981132	PHB2	SSCAGC
12	6970680	-	912.178	0.0969421	0.96328	PHB2	BBCABW
12	6970691	-	165.558	0.132185	0.528846	PHB2	VARR
12	6970913	+	315.899	-0.00821236	0.950841	EMG1	BA
12	8082277	+	116.307	0.110103	0.982865	NECAP1	BA
12	8949635	-	101.819	0.0160379	0.949367	M6PR	BBCABW
12	8949645	-	230.131	-0.0652354	0.993209	M6PR	BA
12	10613591	-	117.536	0.266616	0.953395	MAGOHB	BBCABW
12	10613609	-	172.026	0.371199	0.982323	MAGOHB	BA
12	10723323	-	769.55	0.651708	0.986803	YBX3	BBCABW
12	11171207	+	218.225	-0.222648	0.970443	SMIM10L1	BBCABW
12	12813346	+	318.452	0.123753	0.919753	DDX47	BBCABW
12	12813361	+	283.368	0.0289197	0.938244	DDX47	BBCABW
12	12891565	+	2908	0.238457	0.888274	GPRC5A	BA
12	12891567	+	234.631	0.587204	0.831933	GPRC5A	BA
12	13196786	+	684.302	0.86616	0.929747	EMP1	BBCABW
12	14771129	-	670.932	0.738168	0.850481	H4C16	BA
12	14771131	-	6441.61	0.693251	0.874851	H4C16	BA
12	14774407	+	535.001	-0.424654	0.957074	H2AJ	BBCABW
12	15818054	-	238.952	-0.635393	0.969731	EPS8	VARR
12	15882382	+	206.641	0.857139	0.970699	STRAP	BBCABW
12	15882386	+	1474.4	0.340266	0.980215	STRAP	BA
12	15882394	+	396.154	0.393572	0.947768	STRAP	BBCABW
12	15911363	+	159.32	-1.629	1	DERA	SSCAGC
12	16347643	+	422.25	-0.146844	0.925832	MGST1	BBCABW
12	16347645	+	2169.79	-0.0746223	0.948923	MGST1	BA
12	16347654	+	1579.39	-0.365405	0.943847	MGST1	BBCABW
12	16347679	+	225.697	-0.10195	0.96509	MGST1	VARR
12	19439492	+	138.973	0.437268	0.980583	AEBP2	BA
12	21501601	-	224.445	0.0503443	0.945205	RECQL	BA
12	21501789	+	111.033	-0.0171512	0.970816	GOLT1B	BBCABW
12	21501814	+	137.992	0.209808	0.936057	GOLT1B	VARR
12	21501815	+	201.092	0.0574115	0.965742	GOLT1B	VARR
12	21657805	-	208.05	0.297207	0.944119	ENSG00000285854	BA
12	21657810	-	930.074	0.122485	0.984428	ENSG00000285854	SSCAGC
12	21657814	-	373.369	0.030128	0.958131	ENSG00000285854	BA
12	26938470	+	111.016	0.140535	0.971102	FGFR1OP2	BA
12	27710840	+	281.312	0.0753642	0.97561	MRPS35	SSCAGC
12	31326150	-	103.982	-0.0289734	0.948605	SINHCAF	BA
12	32679320	+	237.866	-0.167259	0.922232	DNM1L	BBCABW
12	32755897	-	515.094	0.208093	0.968348	YARS2	BA
12	32755900	-	314.372	-0.385129	0.984604	YARS2	SSCAGC
12	38905591	-	247.786	0.00962413	0.935484	CPNE8	BBCABW
12	39443120	-	107.197	-0.308061	0.97037	KIF21A	BBCABW
12	42326094	-	229.866	0.00907375	0.951444	ZCRB1	VARR
12	42326167	+	149.303	0.12826	0.955442	PPHLN1	BA
12	45216095	+	396.781	-0.125647	0.935385	ANO6	BBCABW
12	46372771	-	1085.28	0.457683	0.88764	SLC38A2	BA
12	46372773	-	3202.81	0.53667	0.878049	SLC38A2	BBCABW
12	47079957	-	136.598	0.0930128	0.776316	AMIGO2	VARR
12	47223502	+	108.577	0.296471	0.859375	PCED1B	VARR
12	47706021	-	109.786	0.0208134	0.859813	RPAP3	BBCABW
12	47963583	+	104.403	0.913579	0.994118	TMEM106C	BA
12	48852141	-	688.098	0.394545	0.972233	DDX23	VARR
12	48852163	-	379.358	0.147709	0.959459	DDX23	BA
12	48865870	-	315.206	0.154272	0.847934	RND1	BBCABW
12	48925520	-	177.608	-0.0809707	0.992308	FKBP11	BBCABW
12	48957477	-	176.406	0.659981	0.869159	ARF3	BBCABW
12	49131387	-	149.48	0.23219	0.419231	TUBA1B	BA
12	49131395	-	103161	0.156842	0.968977	TUBA1B	BA
12	49189078	-	2314.49	-0.264779	0.957302	TUBA1A	VARR
12	49265082	+	19453.3	-0.0934506	0.971456	TUBA1C	BBCABW
12	49265085	+	239.767	-0.180365	0.617515	TUBA1C	BA
12	49568121	-	153.725	0.438426	0.963944	MCRS1	BA
12	49568132	-	255.976	0.0180143	0.982338	MCRS1	BA
12	49568142	-	228.791	0.52751	0.990534	MCRS1	BA
12	49741557	+	5392.69	0.291908	0.985222	TMBIM6	BA
12	49741562	+	106.081	0.39217	0.853659	TMBIM6	BA
12	50112236	+	303.926	-0.327146	0.965991	COX14	BA
12	50764101	+	115.128	-0.117509	0.917873	ATF1	BBCABW
12	52233217	+	166.073	-0.255103	0.920635	KRT7	BA
12	52233243	+	26065.6	0.0415421	0.91085	KRT7	BA
12	52233247	+	275.527	-0.078633	0.527407	KRT7	BA
12	52905054	-	2108.09	0.605077	0.77616	KRT8	VARR
12	52905057	-	13870.4	0.135233	0.954086	KRT8	BA
12	52905076	-	776.165	0.259874	0.953237	KRT8	BBCABW
12	52926469	-	596.541	-0.247631	0.965262	KRT8	BBCABW
12	52949081	+	171.778	0.0273498	0.961977	KRT18	BBCABW
12	52949116	+	1685.29	0.0961647	0.910303	KRT18	VARR
12	52949124	+	932.941	0.466345	0.843742	KRT18	BA
12	53097637	+	320.319	0.525986	0.963606	IGFBP6	BA
12	53097641	+	201.351	0.587998	0.992021	IGFBP6	BA
12	53097667	+	877.803	0.0818828	0.982906	IGFBP6	BA
12	53252095	+	104.332	0.697526	0.958678	MFSD5	BA
12	53295551	+	205.21	0.59653	0.974916	PFDN5	BA
12	53321610	-	565.152	-0.402966	0.959105	AAAS	BBCABW
12	53441742	+	105.265	0.37778	0.983607	PRR13	VARR
12	53441761	+	149.711	-0.0961176	0.949495	PRR13	VARR
12	53441763	+	422.956	-0.444911	1	PRR13	BA
12	53452105	+	594.669	0.378442	0.981982	PCBP2	BA
12	54280707	+	104.532	-0.488441	0.867925	HNRNPA1	VARR
12	54280726	+	581.056	0.252468	0.972996	HNRNPA1	BA
12	54280739	+	106.171	0.152917	0.980058	HNRNPA1	BA
12	54325139	+	1088.1	0.394464	0.964067	COPZ1	BA
12	55716045	+	112.055	0.157417	0.983871	BLOC1S1	BA
12	55728980	-	138.062	0.421081	0.761905	CD63	BA
12	55729009	-	692.424	0.629201	0.982014	CD63	BA
12	55817722	-	142.3	0.428691	0.980263	SARNP	BA
12	55818044	+	589.74	0.517255	0.976318	ORMDL2	BA
12	55818085	+	120.564	0.0114575	0.948276	ORMDL2	BBCABW
12	56041940	+	157.109	0.237648	0.956443	RPS26	BA
12	56041950	+	138.003	-0.24432	0.949555	RPS26	BA
12	56104542	+	330.062	0.0428827	0.983498	PA2G4	SSCAGC
12	56104559	+	412.919	0.360025	0.9869	PA2G4	BA
12	56116602	+	142.146	0.263259	0.979078	RPL41	BBCABW
12	56116615	+	640.33	0.479552	0.960938	RPL41	BA
12	56128235	+	191.219	0.400752	0.962963	ESYT1	BA
12	56128267	+	181.95	-0.338136	0.979253	ESYT1	BA
12	56158358	+	246.387	-0.265482	0.99073	MYL6	BA
12	56158362	+	2217.64	-0.165685	0.949892	MYL6	BBCABW
12	56158365	+	512.471	-0.233453	0.960704	MYL6	BA
12	56158370	+	545.094	-0.552504	0.885277	MYL6	VARR
12	56158373	+	496.206	-0.525658	0.950011	MYL6	VARR
12	56224344	+	263.559	-0.0251679	0.973913	NABP2	BBCABW
12	56266942	+	140.201	-0.183473	0.984	COQ10A	BBCABW
12	56315988	-	503.144	-0.261185	0.968354	CNPY2	VARR
12	56468578	+	642.124	0.0718255	0.963066	SPRYD4	BA
12	56645977	-	315.476	-0.0120125	0.730769	ATP5F1B	BA
12	56645984	-	13296	-0.256366	0.985794	ATP5F1B	BBCABW
12	56645991	-	184.572	0.46486	0.990446	ATP5F1B	BA
12	56688222	-	1244.39	0.194209	0.940303	PTGES3	BA
12	56688224	-	1316.08	0.102665	0.958084	PTGES3	BA
12	56725287	-	1432.89	-0.299976	0.987113	NACA	BA
12	56725328	-	255.815	0.536954	0.981203	NACA	BA
12	56725342	-	123.98	0.550705	0.97283	NACA	VARR
12	56752320	-	125.254	0.244498	0.913793	PRIM1	BA
12	57229722	+	459.26	-0.365072	0.992355	SHMT2	BA
12	57488068	+	551.23	-0.0984666	0.995898	MARS1	BA
12	57488071	+	785.046	-0.0295359	0.987347	MARS1	BA
12	57488079	+	187.959	0.11178	0.976063	MARS1	BA
12	57488083	+	156.374	0.445977	0.943837	MARS1	BA
12	57520511	-	176.277	0.250038	0.884276	DDIT3	BA
12	57694145	+	502.07	0.55732	0.960784	OS9	BA
12	57694148	+	120.295	0.246966	0.933333	OS9	VARR
12	57752310	-	354.56	0.131171	0.97605	CDK4	BA
12	57752373	-	201.631	0.42581	0.974393	CDK4	BBCABW
12	57782787	+	350.145	-0.430152	0.97749	TSFM	BA
12	63779857	+	117.152	0.141789	0.9625	RXYLT1	BA
12	66130749	-	586.589	0.126674	0.945307	LLPH	BA
12	66130753	-	266.805	0.576006	0.93602	LLPH	VARR
12	66169969	-	131.501	-0.485414	0.989474	TMBIM4	BA
12	66169986	-	273.623	-0.240469	0.961425	ENSG00000228144	BA
12	68809024	+	446.427	0.608312	0.808818	MDM2	BBCABW
12	69585428	+	136.798	-0.640863	0.933566	CCT2	BA
12	69585443	+	764.44	0.0757753	0.974035	CCT2	BBCABW
12	69585459	+	5237.18	0.00626649	0.980342	CCT2	BBCABW
12	69585496	+	228.267	-0.0134685	0.951697	CCT2	BBCABW
12	70243448	+	102.021	-0.493222	0.969136	CNOT2	BA
12	71839759	+	142.667	0.0862675	0.975519	TBC1D15	BBCABW
12	75511609	-	128.583	0.119692	0.97973	KRR1	BA
12	75511610	-	161.764	0.748621	0.93634	KRR1	VARR
12	75511633	-	146.607	-0.0282454	0.968557	KRR1	BA
12	76031598	-	164.8	0.318304	0.684211	PHLDA1	BBCABW
12	76084612	-	232.573	-0.139855	0.957082	NAP1L1	BBCABW
12	76559771	-	162.19	0.057071	0.92887	OSBPL8	BA
12	76764258	+	127.198	0.142678	0.976303	ZDHHC17	BA
12	82358387	-	229.944	0.534802	0.91075	CCDC59	BA
12	85874295	+	200.941	-0.16512	0.975577	NTS	BBCABW
12	89708831	-	170.486	0.538131	0.981343	ATP2B1	BA
12	89708836	-	119.936	0.386865	0.94499	ATP2B1	BBCABW
12	93441910	-	188.062	-0.156071	0.968641	UBE2N	VARR
12	93441913	-	121.971	-0.166552	0.967213	UBE2N	BA
12	93441953	-	349.357	0.0895864	0.987179	UBE2N	BA
12	93467514	+	244.744	-0.227589	0.94468	MRPL42	BA
12	93467518	+	135.129	0.365682	0.931429	MRPL42	VARR
12	95003691	-	150.021	0.406807	0.98947	NDUFA12	SSCAGC
12	95217811	+	219.093	0.646042	0.931751	VEZT	BBCABW
12	95474155	+	569.741	0.0546066	0.964568	METAP2	BBCABW
12	95858939	+	127.836	0.665937	0.914286	SNRPF	VARR
12	95858946	+	339.191	0.379624	0.964	SNRPF	BBCABW
12	95858965	+	2523.62	0.427371	0.963322	SNRPF	BBCABW
12	95858975	+	207.437	0.452409	0.915612	SNRPF	VARR
12	96035583	-	124.606	-0.295549	0.985498	LTA4H	BA
12	98515591	+	122.606	-0.398629	0.7875	TMPO	VARR
12	98593656	+	264.6	0.43171	0.985265	SLC25A3	BBCABW
12	98593699	+	124.508	0.398569	0.912903	SLC25A3	BA
12	98644779	-	221.677	0.321429	0.966102	IKBIP	BA
12	98644788	-	204.913	0.476168	0.974403	IKBIP	VARR
12	100200817	+	140.864	0.405654	0.96127	ACTR6	VARR
12	101280109	+	154.987	-0.227438	0.993289	UTP20	VARR
12	102120092	-	239.128	1.10726	0.138792	NUP37	VARR
12	102120099	-	190.962	-0.17638	0.996364	NUP37	SSCAGC
12	102120114	-	405.271	0.322449	0.965583	NUP37	BBCABW
12	103930410	+	618.146	0.671046	0.962732	HSP90B1	BA
12	103930491	+	116.292	-0.0934332	0.971671	HSP90B1	BA
12	103965903	+	123.389	-0.126606	0.922481	TDG	BBCABW
12	104287022	+	3549.11	0.549576	0.879995	TXNRD1	BBCABW
12	104287032	+	6151.38	0.366769	0.926183	TXNRD1	BBCABW
12	104287040	+	388.002	0.275641	0.802705	TXNRD1	BBCABW
12	104287046	+	238.717	0.236224	0.971717	TXNRD1	BA
12	104287049	+	422.431	0.174163	0.922802	TXNRD1	VARR
12	104287055	+	166.667	0.281178	0.742115	TXNRD1	VARR
12	104287057	+	158.691	0.190125	0.789524	TXNRD1	VARR
12	104287102	+	108.827	0.150092	0.166147	TXNRD1	VARR
12	104287270	+	544.422	0.268849	0.920364	TXNRD1	VARR
12	104288867	+	176.44	0.315962	0.673611	TXNRD1	BBCABW
12	104288895	+	105.276	-0.222597	0.892857	TXNRD1	BA
12	104288900	+	166.936	0.186539	0.924883	TXNRD1	BA
12	104288925	+	1986.07	-0.213704	0.888795	TXNRD1	BBCABW
12	104986338	+	551.919	0.0712391	0.965117	NOPCHAP1	VARR
12	106955907	+	169.801	0.0846169	0.922619	TMEM263	BBCABW
12	107685766	+	123.907	0.543891	0.978873	PWP1	VARR
12	107685782	+	168.916	0.144263	0.975104	PWP1	BA
12	107685799	+	171.277	-0.104845	0.979185	PWP1	SSCAGC
12	107685812	+	147.794	-0.217132	0.985079	PWP1	BA
12	107685834	+	134.875	-0.322547	0.943931	PWP1	BA
12	108561165	-	104.232	-0.01278	0.961165	SART3	BA
12	108561168	-	283.761	0.0328577	0.960025	SART3	BBCABW
12	108731518	-	1479.04	-0.651354	0.935854	CORO1C	BBCABW
12	109097597	+	303.296	0.063328	0.95	UNG	BA
12	109477300	-	161.915	-0.159476	0.936364	KCTD10	BBCABW
12	110281247	+	173.222	-0.627875	0.965616	ATP2A2	BA
12	110281266	+	130.063	-0.555153	0.958333	ATP2A2	BA
12	110403664	-	256.206	-0.402285	0.971057	ANAPC7	BBCABW
12	110450304	-	115.415	-0.200586	0.933962	ARPC3	BA
12	110450317	-	137.188	-0.0829782	0.990353	ARPC3	BA
12	110450333	-	273.308	0.0520281	0.981938	ARPC3	VARR
12	110450342	-	164.337	0.406589	0.993789	ARPC3	BA
12	112013426	+	355.832	-0.0124186	0.980088	ERP29	BBCABW
12	112013452	+	122.628	0.0761148	0.956522	ERP29	VARR
12	112108796	-	345.92	0.354513	0.920588	NAA25	BBCABW
12	112409596	-	779.292	0.19804	0.978369	RPL6	BA
12	112409609	-	781.35	0.191004	0.906977	RPL6	BA
12	112409614	-	1112.84	0.330677	0.97075	RPL6	BA
12	112409563	-	169.721	-0.177927	0.950977	RPL6	VARR
12	112409580	-	103.555	-0.0978998	0.976289	RPL6	BA
12	112409583	-	139.223	-0.137802	0.990274	RPL6	VARR
12	112409584	-	283.146	-0.753723	0.964342	RPL6	BA
12	113185560	+	282.962	0.0151862	0.983877	RITA1	BBCABW
12	113358590	+	129.055	-0.00120131	0.978845	PLBD2	BA
12	114684175	-	113.468	0.224301	0.929412	TBX3	VARR
12	117190471	-	103.487	0.374676	0.977927	FBXO21	VARR
12	118136124	+	1010.91	-0.496958	0.970475	PEBP1	BBCABW
12	118136178	+	134.381	0.0843961	0.966102	PEBP1	BBCABW
12	120116767	-	138.988	-0.335128	0.954286	RAB35	BBCABW
12	120194709	-	267.623	-0.0861566	0.893939	GCN1	BA
12	120194713	-	329.854	-0.181412	0.9709	GCN1	BA
12	120438090	+	997.222	0.453088	0.979728	COX6A1	BBCABW
12	120438113	+	961.253	0.386674	0.987239	COX6A1	BBCABW
12	120438118	+	1040.6	0.181101	0.989611	COX6A1	BA
12	120446381	-	686.948	0.794838	0.928631	TRIAP1	BA
12	120446384	-	219.409	0.574871	0.982074	TRIAP1	BA
12	120446409	-	174.544	0.38583	0.981912	TRIAP1	VARR
12	120469716	-	201.456	0.372543	0.939004	SRSF9	BBCABW
12	120469721	-	193.218	0.680932	0.944871	SRSF9	BA
12	120469723	-	264.361	0.184261	0.9835	SRSF9	BBCABW
12	120496081	+	161.393	0.521078	0.954956	DYNLL1	BA
12	120496113	+	8868.14	0.277135	0.979151	DYNLL1	BA
12	120529155	-	108.523	-0.262389	0.97561	COQ5	BBCABW
12	120534354	+	457.897	0.098041	0.97784	RNF10	BA
12	120534377	+	117.061	-0.306844	0.964029	RNF10	BBCABW
12	120581379	-	101.769	-0.68577	0.968085	POP5	VARR
12	120581404	-	128.12	0.0728001	0.966667	POP5	BBCABW
12	121352408	-	430.971	0.287096	0.969549	ANAPC5	BA
12	121400118	+	147.132	0.705135	0.945455	RNF34	BA
12	121712752	+	125.773	-0.16337	0.984536	TMEM120B	BBCABW
12	121888790	+	109.035	0.124331	0.955224	PSMD9	BA
12	121888822	+	121.764	0.109694	0.953846	ENSG00000256950	BA
12	122226052	-	866.132	0.183566	0.982679	DIABLO	BBCABW
12	122526936	-	109.62	-0.609609	0.927738	RSRC2	BA
12	122527249	+	104.195	0.643837	0.951756	KNTC1	BA
12	123633829	+	301.016	0.397661	0.965059	GTF2H3	BA
12	124914650	-	10880.1	0.386588	0.908952	UBC	BA
12	124914654	-	225.727	-0.0501673	0.936894	UBC	BA
12	130872067	+	283.797	0.219707	0.953247	RAN	BA
12	130872068	+	165.569	0.158848	0.883436	RAN	BA
12	130872082	+	1435.36	0.00138893	0.986385	RAN	BA
12	130872090	+	122.908	-0.0426552	0.954128	RAN	BA
12	130872096	+	2397.02	0.37957	0.972854	RAN	BBCABW
12	131929276	+	342.531	-0.08798	0.984747	PUS1	BBCABW
13	21140542	+	336.364	0.0199239	0.968395	SAP18	BA
13	21140546	+	645.645	0.267085	0.971371	SAP18	BA
13	21140578	+	146.186	0.141864	0.977273	SAP18	VARR
13	21176662	+	449.914	0.0243759	0.95082	MRPL57	BA
13	21176667	+	451.829	0.190949	0.878571	MRPL57	BA
13	21176696	+	132.695	0.141897	0.974894	MRPL57	BA
13	24512778	-	156.034	0.338553	0.9775	PARP4	BA
13	25301625	+	225.895	-0.188681	0.977778	NUP58	BA
13	27424619	+	112.398	0.140808	0.978895	GTF3A	VARR
13	28659157	+	136.913	0.24552	0.975164	POMP	BA
13	30465884	-	102.847	-0.0703664	0.964893	HMGB1	BA
13	30465886	-	268.52	-0.0571875	0.952505	HMGB1	BBCABW
13	30465910	-	321.812	-0.13181	0.815261	HMGB1	VARR
13	30465913	-	103.811	-0.0877551	0.801948	HMGB1	VARR
13	30465930	-	658.133	-0.261183	0.948718	HMGB1	BA
13	30465935	-	207.236	-0.538524	0.980198	HMGB1	BA
13	30465936	-	1157.78	-0.574954	0.958122	HMGB1	BA
13	30465941	-	139.835	-0.79989	1	HMGB1	VARR
13	31161945	-	244.209	-0.104756	0.92004	HSPH1	BA
13	31161948	-	224.122	-0.338614	0.976084	HSPH1	BA
13	38349851	+	121.635	-0.426397	0.967524	UFM1	SSCAGC
13	38349859	+	116.715	0.0233969	0.820311	UFM1	BA
13	44436854	-	326.404	-0.818951	0.941932	TSC22D1	BA
13	44989471	-	190.324	-0.483	0.923803	NUFIP1	BBCABW
13	45341212	-	119.551	-0.233994	0.962963	TPT1	BA
13	46797142	-	252.327	-0.0104832	0.959099	ESD	BA
13	46797161	-	115.293	-0.189205	0.984287	ESD	BA
13	48001273	-	153.391	0.292591	0.973235	SUCLA2	BA
13	48233206	+	146.935	0.235718	0.97067	ITM2B	BBCABW
13	73059005	+	220.613	-0.238921	0.880036	KLF5	BA
13	75537816	-	178.461	0.0964022	0.982144	COMMD6	BA
13	97222333	+	213.266	-0.615424	0.922919	MBNL2	BA
13	99501472	+	224.225	0.0244116	0.995475	TM9SF2	BA
13	110307157	-	441.287	-0.422526	0.714286	COL4A1	VARR
13	110307285	+	279.343	-1.15425	0.961957	COL4A2	BA
13	113208687	-	132.011	-0.115488	0.989655	PCID2	SSCAGC
13	113297239	+	484.308	0.0529629	0.970953	LAMP1	BA
14	20333284	-	142.307	0.15634	0.958936	CCNB1IP1	BBCABW
14	20454812	-	128.902	-0.173095	0.959991	OSGEP	BBCABW
14	20455191	+	230.237	-0.291281	0.983252	APEX1	VARR
14	20455216	+	117.482	-0.237834	0.992382	APEX1	BA
14	20469406	+	1598.12	0.138264	0.960166	PNP	BA
14	21269424	-	1284.65	-0.35942	0.94787	HNRNPC	BBCABW
14	21384006	-	134.734	0.0966848	0.976378	SUPT16H	BA
14	21511269	-	160.86	-0.38754	0.968421	METTL3	BA
14	21511340	-	132.336	0.19543	0.959344	METTL3	BBCABW
14	22589224	-	835.895	-0.0873554	0.961052	DAD1	BA
14	22589227	-	347.489	-0.433249	0.992549	DAD1	BA
14	22589231	-	570.05	0.0416385	0.984269	DAD1	VARR
14	22598304	+	255.926	0.316645	0.953112	ABHD4	BA
14	22766683	+	634.611	0.0203744	0.951658	OXA1L	VARR
14	22766699	+	142.786	0.401678	0.956395	OXA1L	VARR
14	22829900	+	292.001	-0.244093	0.974938	MRPL52	BA
14	22919149	-	572.862	-0.25973	0.967978	RBM23	BA
14	22929365	-	145.368	0.728659	0.962212	PRMT5	VARR
14	23034885	-	321.214	2.93311	0.969617	PSMB5	BA
14	23034888	-	131.813	0.31999	0.956608	PSMB5	BA
14	23034890	-	1312.69	-0.0497347	0.977951	PSMB5	BBCABW
14	23034904	-	850.124	0.0256352	0.977726	PSMB5	BA
14	23034910	-	141.369	0.17243	0.985544	PSMB5	BA
14	23071565	-	116.995	0.146589	0.924028	ACIN1	BA
14	23095136	-	179.048	-0.137726	0.952381	ACIN1	BA
14	23095525	+	131.065	-0.312012	0.97505	C14orf119	SSCAGC
14	23095560	+	137.761	-0.360432	0.943914	C14orf119	BBCABW
14	23953770	+	373.537	0.0538356	0.985873	DHRS4	BBCABW
14	23988929	+	145.292	0.881005	0.971831	DHRS4L2	BA
14	24136158	+	338.766	-0.386741	0.987069	PSME1	BBCABW
14	24146609	-	246.83	0.807	0.969292	PSME2	VARR
14	24188797	-	138.227	-0.28442	0.983932	IPO4	BBCABW
14	24188811	-	185.938	-0.233272	0.980202	IPO4	BBCABW
14	24232348	-	161.478	0.305775	0.972192	NEDD8-MDP1	VARR
14	24232364	-	119.562	0.200313	0.897227	NEDD8	BA
14	24232365	-	102.04	-0.0987866	0.966292	NEDD8	VARR
14	24232367	-	1008.04	0.290143	0.996332	NEDD8	BA
14	30622319	+	418.71	-0.0600028	0.89333	SCFD1	BBCABW
14	31420550	-	764.339	0.0157251	0.941653	HEATR5A	BA
14	31457398	-	106.111	0.454928	0.982759	ENSG00000203546	BA
14	31457435	-	112.649	-0.180387	0.895522	ENSG00000203546	BA
14	34462240	-	1709.11	0.390615	0.975552	SPTSSA	VARR
14	34462242	-	444.846	0.291731	0.931661	SPTSSA	BA
14	34539701	-	239.655	0.21894	0.956321	EAPP	BA
14	34714593	-	542.862	0.109986	0.947368	CFL2	BBCABW
14	35122552	+	158.979	0.00532705	0.951966	PRORP	BA
14	35292388	+	193.133	0.0818633	0.971246	PSMA6	BA
14	35292435	+	163.861	-0.0997304	0.931672	PSMA6	BA
14	35292444	+	190.798	-0.2844	0.955539	PSMA6	VARR
14	35404749	-	509.144	0.495337	0.883495	NFKBIA	BBCABW
14	39175230	+	136.531	-0.257783	0.91358	PNN	BBCABW
14	39175249	+	421.259	0.113982	0.958206	PNN	BA
14	39175254	+	232.008	-0.402153	0.941312	PNN	BA
14	39175260	+	106.607	0.0703835	0.937143	PNN	VARR
14	49586371	-	353.596	-0.118601	0.948148	RPS29	BA
14	49586385	-	732.022	-0.306707	0.98979	RPS29	SSCAGC
14	49586396	-	125.315	0.0666829	0.94961	RPS29	BA
14	49586413	-	172.945	0.339344	0.973229	RPS29	VARR
14	49598985	+	185.629	0.0187553	0.965824	LRR1	VARR
14	49620613	-	255.759	-0.334578	0.981667	RPL36AL	BA
14	49620620	-	576.847	0.0383663	0.976048	RPL36AL	BA
14	49620815	+	268.558	-0.371262	0.979757	MGAT2	BBCABW
14	49688214	-	109.725	-0.198679	0.976093	POLE2	VARR
14	50944483	-	217.447	0.102017	0.988095	PYGL	BA
14	51240247	+	239.755	-0.295395	0.925187	TMX1	BA
14	51240253	+	202.974	-0.650902	0.964029	TMX1	BA
14	51989517	+	156.34	0.768274	0.949861	RTRAF	BBCABW
14	52707184	+	101.212	-0.251479	0.978485	PSMC6	BBCABW
14	52707200	+	515.242	-0.42243	0.918309	PSMC6	BA
14	54441331	-	107.478	0.25202	0.954128	CNIH1	SSCAGC
14	55051665	+	142.571	-0.251843	0.892473	MAPK1IP1L	VARR
14	58244843	+	114.342	0.104695	0.97293	PSMA3	BA
14	58244846	+	182.266	0.147798	0.970955	PSMA3	BA
14	58244856	+	425.352	-0.0736636	0.982836	PSMA3	BA
14	58244866	+	109.939	-0.303136	0.950263	PSMA3	BA
14	58244891	+	117.941	-0.536472	0.986068	PSMA3	BA
14	58244897	+	137.997	0.856147	0.973654	PSMA3	BA
14	59484355	-	103.129	-0.169272	0.97619	L3HYPDH	BBCABW
14	59484381	-	193.555	-0.0281466	0.897118	L3HYPDH	BBCABW
14	59484544	+	125.554	-0.450738	0.980215	JKAMP	BA
14	61695513	+	859.321	-0.143993	0.829836	HIF1A	BBCABW
14	61695518	+	1474.79	-0.405311	0.953919	HIF1A	BBCABW
14	61695520	+	1267.72	-0.545686	0.930741	HIF1A	BA
14	61762420	+	112.297	-0.556993	0.930522	SNAPC1	BA
14	64388311	+	111.668	0.0728768	0.970696	MTHFD1	BA
14	64388328	+	155.263	-0.283145	0.92929	MTHFD1	BBCABW
14	64914433	+	191.421	-0.11061	0.967366	CHURC1	BBCABW
14	64914443	+	185.016	-0.483629	0.953217	CHURC1	VARR
14	64914474	+	105.222	0.440783	0.905919	CHURC1	BA
14	64942741	-	4303.02	1.10325	0.955619	GPX2	BBCABW
14	64942772	-	202.468	0.243466	0.952868	GPX2	BBCABW
14	64942781	-	101.316	0.634993	0.90475	GPX2	BA
14	64986895	+	137.3	0.0222852	0.960492	FNTB	BA
14	65102517	-	102.7	0.476554	0.951442	MAX	BBCABW
14	67359804	-	559.671	0.014196	0.987345	ATP6V1D	BA
14	67359806	-	134.042	0.143516	0.977528	ATP6V1D	BA
14	68793065	-	196.145	-0.244505	0.827068	ZFP36L1	BA
14	68979258	-	440.746	-0.9386	0.928889	ACTN1	BBCABW
14	68979302	-	554.918	-0.553437	0.947301	ACTN1	BBCABW
14	68979307	-	271.346	-0.831568	0.938005	ACTN1	BA
14	69398262	-	291.18	-0.528295	0.970214	ERH	SSCAGC
14	69398280	-	109.452	0.931985	0.751748	ERH	BA
14	69398290	-	1464.1	0.681788	0.963886	ERH	BA
14	69398294	-	875.565	0.110487	0.974844	ERH	BA
14	69398703	+	459.506	0.236776	0.949436	SLC39A9	BBCABW
14	69767145	+	508.231	-0.256467	0.956994	SRSF5	BBCABW
14	70359679	-	223.733	0.215434	0.970992	COX16	BA
14	70359683	-	394.381	0.784644	0.919785	COX16	BA
14	73058533	+	196.292	-0.205587	0.935484	RBM25	VARR
14	73058534	+	214.101	-0.396786	0.956954	RBM25	VARR
14	73058542	+	124.219	-0.158316	0.972222	RBM25	BA
14	73058545	+	144.976	-0.776836	0.923077	RBM25	BA
14	73569286	+	122.361	0.219632	0.943954	ACOT2	VARR
14	73714381	-	147.82	-0.296875	0.942991	PNMA1	BA
14	73714384	-	104.774	-0.443159	0.973384	PNMA1	BA
14	74493281	-	167.058	-0.496936	0.960366	NPC2	BA
14	74713170	+	174.776	0.218308	0.940171	FCF1	BA
14	74881916	+	106.225	-0.0149777	0.976173	DLST	BA
14	75127048	-	191.287	0.0348031	1	NEK9	BA
14	77458059	+	289.256	0.374996	0.952662	AHSA1	VARR
14	77458065	+	166.121	0.142644	0.88674	AHSA1	VARR
14	77458093	+	288.279	-0.00297197	0.971547	AHSA1	BA
14	77458096	+	1095.29	0.0457519	0.97354	AHSA1	BA
14	77458124	+	290.396	-0.00595564	0.963534	AHSA1	BBCABW
14	77708093	+	420.745	0.207458	0.959679	SLIRP	VARR
14	77708103	+	2743.22	0.378493	0.978745	SLIRP	BA
14	77761141	-	148.394	-0.262946	0.977231	SNW1	VARR
14	77761142	-	220.165	-0.176008	0.956646	SNW1	VARR
14	88824651	+	376.134	-0.00580967	0.984	TTC8	BBCABW
14	90256562	+	225.978	0.323104	0.972491	PSMC1	BA
14	90256577	+	807.208	-0.322517	0.987315	PSMC1	SSCAGC
14	90256582	+	121.174	0.211068	0.965278	PSMC1	VARR
14	90397032	+	1034.19	0.19672	0.969115	CALM1	BBCABW
14	92121706	-	1073.45	-0.013986	0.970524	NDUFB1	BBCABW
14	92121713	-	123.271	-0.134919	0.99047	NDUFB1	SSCAGC
14	92121728	-	110.066	-0.186416	0.988372	NDUFB1	VARR
14	92121972	+	171.084	-0.250364	0.974812	CPSF2	BA
14	92121985	+	348.705	0.251972	0.930754	CPSF2	VARR
14	92748623	-	237.815	0.208414	0.94533	LGMN	BA
14	92748627	-	501.767	0.797372	0.950633	LGMN	BA
14	94081156	-	130.413	-0.320398	0.951351	DDX24	BBCABW
14	94081202	-	1155.75	-0.00261006	0.949935	DDX24	BBCABW
14	94081208	-	474.384	0.297974	0.961684	DDX24	BA
14	96363526	+	146.816	-0.144309	0.9375	GSKIP	BBCABW
14	96502382	+	165.367	0.613499	0.992881	PAPOLA	BA
14	99481412	+	251.218	-0.45008	0.964698	CCNK	BA
14	99481417	+	148.388	-0.142769	0.964574	CCNK	BBCABW
14	99481419	+	150.413	-0.0186396	0.957069	CCNK	BA
14	100376311	-	124.646	0.0164458	0.969468	WARS1	VARR
14	101964573	+	828.961	-0.33587	0.956019	DYNC1H1	BBCABW
14	102087044	-	18272.8	-0.0823159	0.97508	HSP90AA1	BBCABW
14	102362870	-	167.896	0.444394	0.957537	CINP	BA
14	103123459	+	1021.8	-0.386993	0.872785	TNFAIP2	BA
14	103123461	+	1408.95	-0.325986	0.80715	TNFAIP2	BA
14	103334237	+	1668.44	-0.170526	0.940953	ENSG00000291313	BBCABW
14	103334241	+	389.501	0.00353825	0.966829	ENSG00000291313	BA
14	103921509	-	136.52	0.275763	0.983346	ATP5MJ	BA
14	103921528	-	924.618	-0.162852	0.975475	ATP5MJ	BA
14	103921557	-	124.849	-0.219843	0.988166	ATP5MJ	BA
14	104753183	+	429.303	-0.300427	0.989583	SIVA1	BA
14	104753202	+	140.337	-0.748825	0.957143	SIVA1	BA
14	105474823	+	178.699	-0.617723	0.983333	CRIP2	VARR
14	105487197	+	4276.74	-0.405158	0.978222	CRIP1	BBCABW
15	22838689	+	185.795	-0.155972	0.97974	NIPA2	SSCAGC
15	22838726	+	158.125	0.0885001	0.985532	NIPA2	VARR
15	23039569	-	192.043	-0.154827	0.980198	TUBGCP5	BA
15	24954989	+	410.771	0.780699	0.984958	SNRPN	BA
15	26629090	-	554.698	0.151525	0.927867	GABRB3	BA
15	26867085	+	187.116	0.03109	0.961538	GABRA5	BA
15	31326875	+	117.598	-0.334908	0.978019	KLF13	BBCABW
15	34101851	-	111.142	-0.651865	0.878571	EMC7	BA
15	34225018	+	226.534	0.255801	0.937406	EMC4	BBCABW
15	34225024	+	195.557	-0.129417	0.980373	EMC4	BA
15	34343119	-	499.019	-0.177548	0.972445	NOP10	BA
15	34343124	-	1860.38	0.0617472	0.956139	NOP10	BA
15	34343146	-	148.374	0.362238	0.959951	NOP10	BA
15	34343156	-	239.818	-0.0518749	0.966988	NOP10	BA
15	34343157	-	206.888	0.0682904	0.928301	NOP10	BA
15	34343158	-	651.703	0.146298	0.971688	NOP10	VARR
15	34343162	-	116.104	0.395759	0.503605	NOP10	VARR
15	39581079	+	2261.26	-0.521657	0.916129	THBS1	SSCAGC
15	40039147	-	472.38	0.0725246	0.986495	SRP14	BA
15	40039161	-	160.112	0.404128	0.971561	SRP14	BBCABW
15	40039174	-	182.412	-0.133589	1	SRP14	BA
15	40039181	-	314.724	0.12353	0.903226	SRP14	BA
15	40953471	+	100.751	-0.0442843	0.958116	CHAC1	BA
15	41231144	+	202.278	-0.233461	0.942066	CHP1	BBCABW
15	41332871	+	200.492	0.0732434	0.972378	NUSAP1	VARR
15	42548838	+	241.976	-0.206497	0.984071	HAUS2	BBCABW
15	43746423	+	294.434	-0.226123	0.775148	PDIA3	VARR
15	43746438	+	1757.2	-0.535823	0.984581	PDIA3	BA
15	43792320	+	1471.24	0.806832	0.965665	SERF2	BA
15	43792330	+	1545.27	-0.175233	1	SERF2	VARR
15	43792345	+	135.636	-0.0786534	0.905882	SERF2	BA
15	43792346	+	120.518	-0.426327	0.92	SERF2	BA
15	43792354	+	1066.38	-0.742052	0.980881	SERF2	VARR
15	43824690	-	142.836	0.0468854	0.987025	MFAP1	BA
15	44711517	+	5935.73	0.385946	0.986124	B2M	BBCABW
15	45023195	+	177.855	-0.236843	0.975124	SORD	BBCABW
15	45587405	+	110.592	-0.0860745	0.965426	BLOC1S6	BBCABW
15	45635029	+	195.798	-0.236727	0.969231	SQOR	BBCABW
15	45635034	+	120.377	-0.152577	1	SQOR	VARR
15	45635048	+	200.929	0.247923	0.993289	SQOR	BA
15	48332160	+	493.302	-0.0618752	0.978022	DUT	VARR
15	48332197	+	156.63	-0.191786	0.982316	DUT	BA
15	48878092	+	191.676	0.00250458	0.986239	EID1	SSCAGC
15	48878109	+	180.084	0.702169	0.944461	EID1	BA
15	48878117	+	113.48	0.301779	0.937513	EID1	BA
15	48878130	+	157.293	-0.0113653	0.965313	EID1	BA
15	48878145	+	115.175	-0.466832	0.977509	EID1	BA
15	49155604	-	185.167	0.0620878	0.953038	COPS2	BA
15	50182196	+	182.686	1.51674	0.934236	SLC27A2	BBCABW
15	50182225	+	101.164	1.49043	0.981242	SLC27A2	BBCABW
15	52179923	-	124.988	-0.0394209	0.96	GNB5	BBCABW
15	55196905	-	236.578	-0.110014	0.920817	RSL24D1	BA
15	55196941	-	609.046	0.182334	0.95503	RSL24D1	BA
15	55196944	-	334.631	0.198624	0.989106	RSL24D1	BA
15	55408367	-	103.671	-0.0761247	0.983051	CCPG1	BBCABW
15	55917136	-	146.138	-0.0365549	0.849642	NEDD4	BBCABW
15	55993612	-	127.515	-0.486458	0.955115	NEDD4	BBCABW
15	56918672	+	105.25	-0.634251	0.971631	TCF12	BA
15	59105177	+	108.768	-0.813665	0.97135	CCNB2	BA
15	59611852	+	119.461	-0.621746	0.909319	GCNT3	BA
15	59657515	-	238.73	0.0251179	0.960236	GTF2A2	BBCABW
15	59689320	-	175.684	-0.0351303	0.973451	BNIP2	BBCABW
15	60397963	-	154.016	0.17729	0.898605	ANXA2	BA
15	60397979	-	139.785	0.0345834	0.875638	ANXA2	BA
15	60397982	-	1176.44	0.156432	0.965038	ANXA2	BA
15	60398001	-	103.884	-0.115264	0.933579	ANXA2	VARR
15	63048489	+	105.126	0.0449781	0.965517	TPM1	SSCAGC
15	63048493	+	136.935	-0.0637146	0.965517	TPM1	VARR
15	63157464	-	240.41	0.277805	0.961582	RPS27L	BA
15	63157473	-	201.305	-0.0138312	0.9558	RPS27L	BA
15	63157475	-	3589.06	0.119461	0.978455	RPS27L	BA
15	63157491	-	175.06	0.539143	0.947131	RPS27L	BA
15	63157492	-	202.598	-0.0441733	0.939464	RPS27L	VARR
15	63157499	-	114.86	0.473586	0.985423	RPS27L	BA
15	63157506	-	750.177	0.0358514	0.97922	RPS27L	BA
15	63381845	-	113.565	-0.565135	0.394309	CA12	VARR
15	64093795	-	210.115	-0.2021	0.933251	CIAO2A	BA
15	64093797	-	202.238	0.0633932	0.954849	CIAO2A	BA
15	64162986	-	237.283	-0.377455	0.960648	PPIB	BA
15	64163019	-	1798.95	0.207608	0.992754	PPIB	BA
15	64703215	-	278.262	-0.0194909	0.957466	OAZ2	BBCABW
15	64989831	-	123.883	0.168353	0.982906	SPG21	BA
15	65133808	-	233.681	-0.034643	0.952926	PDCD7	BBCABW
15	65517680	-	133.152	0.261033	0.927419	DPP8	BA
15	65530466	+	218.411	-0.0716609	0.919304	HACD3	BBCABW
15	65530525	+	166.618	-0.27885	0.953003	HACD3	VARR
15	65611131	-	115.17	-0.0583647	0.965418	INTS14	BA
15	65869479	+	164.18	0.213109	0.961538	RAB11A	BA
15	65869483	+	264.341	0.0831755	0.938497	RAB11A	BBCABW
15	65869491	+	335.071	-0.0518371	0.948256	RAB11A	BBCABW
15	66356685	-	238.89	-0.115184	0.957968	TIPIN	BA
15	66356703	-	146.356	-0.0491577	0.9375	TIPIN	BA
15	66386912	+	163.263	-0.344599	0.960784	MAP2K1	BBCABW
15	66497762	-	131.641	-0.270141	0.912	SNAPC5	BA
15	66497786	-	168.436	-0.173903	0.991342	SNAPC5	BA
15	66504815	-	158.351	-0.603123	0.93902	RPL4	BA
15	66504818	-	109.797	-0.34607	0.720648	RPL4	VARR
15	66504830	-	450.33	-0.725739	0.967213	RPL4	BA
15	66504833	-	505.512	-0.4167	0.970075	RPL4	SSCAGC
15	66504851	-	206.39	-0.320585	0.976054	RPL4	BA
15	66504855	-	256.223	0.147335	0.969865	RPL4	BA
15	66505326	+	134.697	-0.680607	0.962833	ZWILCH	BBCABW
15	66702236	+	115.685	-0.411784	0.964573	SMAD6	BBCABW
15	67254635	-	176.495	0.0786372	0.959996	AAGAB	SSCAGC
15	67254640	-	263.153	-0.0947279	0.917073	AAGAB	BA
15	67254651	-	129.492	-0.191389	0.98	AAGAB	BA
15	68054301	+	109.04	-0.335791	0.940678	PIAS1	BBCABW
15	68054318	+	107.459	0.360801	0.963245	PIAS1	VARR
15	68820895	-	530.18	-0.0514563	0.942169	ANP32A	BA
15	69298940	+	193.084	-1.06298	0.994048	PAQR5	VARR
15	69414409	+	113.877	-0.912557	0.972627	KIF23	BBCABW
15	69452816	+	508.783	-0.271466	0.983471	RPLP1	BA
15	70097917	-	156.328	0.480158	0.964286	TLE3	BBCABW
15	70854157	-	103.533	-0.490631	0.988506	LARP6	BBCABW
15	72231160	-	138.822	-0.236039	0.9718	PKM	BA
15	72231183	-	409.917	-1.12895	0.91604	PKM	BA
15	72231186	-	155.106	-0.059076	0.944201	PKM	BA
15	72231188	-	3634.65	-0.11915	0.919548	PKM	BBCABW
15	72231201	-	3096.97	-0.101949	0.957782	PKM	BBCABW
15	72231211	-	1190.06	-0.0954684	0.867037	PKM	VARR
15	72231241	-	147.176	0.395256	0.95302	PKM	BA
15	72375985	-	103.862	-0.0266269	0.841463	HEXA	VARR
15	72474330	+	124.057	0.159875	0.932678	ARIH1	BBCABW
15	74873365	-	237.954	-0.201781	0.995017	SCAMP2	BA
15	74890042	+	131.89	0.396711	0.988433	MPI	BBCABW
15	75201882	+	500.891	0.00123037	0.941558	C15orf39	BA
15	75336063	+	516.391	-0.257749	0.98579	COMMD4	BA
15	75455815	-	155.591	-0.202185	0.964456	SIN3A	BBCABW
15	75640202	-	329.183	-0.08006	0.982924	IMP3	BA
15	75640213	-	145.779	0.130563	0.952587	IMP3	BA
15	75640215	-	186.909	-0.0813204	0.966663	IMP3	BA
15	75903878	+	408.747	0.347881	0.973723	FBXO22	BBCABW
15	75903936	+	243.471	0.309825	0.967638	FBXO22	BA
15	76311418	-	460.35	0.208511	0.961909	ETFA	BA
15	76311443	-	355.569	0.383278	0.971884	ETFA	BBCABW
15	76311466	-	157.716	0.144913	0.974653	ETFA	BA
15	76311469	-	139.05	-0.302728	0.978566	ETFA	BA
15	77071046	-	358.964	-0.250062	0.974816	TSPAN3	BBCABW
15	78149362	+	241.812	0.053077	0.98	IDH3A	BBCABW
15	78299607	-	160.457	-0.103588	0.973643	SKIC8	BBCABW
15	78299622	-	169.721	-0.371962	0.988196	SKIC8	BA
15	78540444	+	443.142	-0.344172	0.974449	PSMA4	BBCABW
15	78540446	+	142.285	0.162208	0.947014	PSMA4	BA
15	78540449	+	155.694	0.127292	0.983947	PSMA4	BA
15	78565520	+	215.992	-0.486514	0.976119	CHRNA5	BBCABW
15	78565540	+	137.18	0.0884096	0.98998	CHRNA5	BA
15	78872890	+	568.166	-0.270748	0.979039	MORF4L1	VARR
15	79311157	+	160.433	0.103947	0.955652	TMED3	BA
15	79897011	-	139.295	-0.125184	0.961838	MTHFS	BA
15	80989815	-	206.436	-0.573002	0.978829	MESD	BA
15	82540442	-	796.1	0.905029	0.869166	RPS17	VARR
15	82540445	-	2316.13	-0.0931375	0.989013	RPS17	BA
15	82540487	-	147.6	0.264269	0.969231	RPS17	BA
15	84716136	-	305.473	-0.261685	0.970221	SEC11A	BA
15	84716139	-	474.129	-0.112445	0.975428	SEC11A	BBCABW
15	84716162	-	123.507	0.0696274	0.981192	SEC11A	BBCABW
15	88467387	-	137.177	0.521227	0.981912	MRPL46	VARR
15	88467708	+	1268.69	0.12823	0.97054	MRPS11	BA
15	88467713	+	183.381	0.256753	0.92334	MRPS11	VARR
15	88913379	-	1403.9	-0.663686	0.95637	MFGE8	BA
15	89912952	-	121.849	-0.576902	0.931034	ARPIN	BBCABW
15	90184920	+	106.957	-0.129271	0.932203	SEMA4B	BA
15	90233938	-	109.348	0.661061	0.969358	CIB1	VARR
15	90265663	+	157.219	0.543019	0.973611	NGRN	BA
15	90388251	+	128.606	-0.34097	0.96	IQGAP1	VARR
15	90388261	+	280.475	-0.335555	0.960199	IQGAP1	BBCABW
15	90388277	+	335.422	-0.0588712	0.97733	IQGAP1	BA
15	90388307	+	103.826	-0.354845	1	IQGAP1	BA
15	90932549	-	146.079	0.230798	0.983607	HDDC3	BA
15	90932562	-	143.625	-0.117918	0.947368	HDDC3	BBCABW
15	90935285	+	771.054	-0.272938	0.991914	UNC45A	BA
15	90994535	-	704.26	0.225984	0.967441	PRC1	BA
15	90994586	-	256.58	-0.506727	0.939394	PRC1	BA
15	92900324	+	314.605	-0.129991	0.833333	CHD2	BA
15	99105080	+	102.425	0.170828	0.954704	SYNM	BBCABW
15	101295246	-	275.825	-0.0434262	0.981366	SNRPA1	BA
16	229449	-	372.714	0.369425	0.914894	LUC7L	VARR
16	370508	-	199.5	-0.269089	0.988189	MRPL28	BA
16	370538	-	460.402	0.313908	0.990981	MRPL28	BA
16	397199	+	777.857	-0.181347	0.970843	NME4	BBCABW
16	740997	-	444.375	-0.0246846	0.958364	CIAO3	BBCABW
16	1309636	+	276.142	-0.282345	0.940479	UBE2I	VARR
16	1379635	-	154.883	0.259061	0.987013	UNKL	BA
16	1678313	+	172.162	-0.221268	0.952342	JPT2	BA
16	1771543	-	115.436	-0.320863	0.980287	NME3	BA
16	1773132	-	124.886	-0.000268399	1	MRPS34	BA
16	1827225	+	212.485	0.0607677	0.958614	FAHD1	BBCABW
16	1943195	-	122.884	-0.251175	0.956252	MSRB1	BBCABW
16	1959576	+	573.362	-0.283322	1	NDUFB10	BA
16	1972055	+	131.971	-0.260349	0.97929	TBL3	SSCAGC
16	2033294	+	106.326	-0.214	0.950851	NHERF2	BA
16	2047834	-	163.907	0.00907181	0.959861	NTHL1	VARR
16	2251587	-	216.767	-0.151539	0.969231	ECI1	BA
16	2251593	-	165.173	-0.0750202	0.986143	ECI1	BA
16	2268114	-	214.078	-0.192412	1	RNPS1	BA
16	2513947	+	128.626	0.153634	0.925437	ATP6V0C	BBCABW
16	2513968	+	348.717	-0.206602	0.980583	ENSG00000259784	BA
16	2777255	-	549.266	-0.323085	0.963481	ELOB	VARR
16	2777246	-	199.488	-0.421513	0.973913	ELOB	BA
16	2777249	-	318.002	-0.214702	0.966216	ELOB	SSCAGC
16	2883215	+	149.433	-0.395683	0.994186	FLYWCH2	BA
16	3020370	+	1624.51	-0.203283	0.955894	TNFRSF12A	BA
16	3020374	+	903.259	-0.556016	0.961374	TNFRSF12A	BA
16	3023942	-	225.759	-0.0903122	0.968254	HCFC1R1	BA
16	4425865	+	244.612	0.04715	0.988558	DNAJA3	BA
16	4425879	+	100.31	0.930439	0.924528	DNAJA3	VARR
16	4693718	+	104.828	-0.274949	0.961574	NUDT16L1	BBCABW
16	5071825	+	199.661	0.0202005	0.986885	ALG1	BA
16	5071843	+	225.443	0.235032	0.972971	ALG1	SSCAGC
16	8797639	-	182.222	0.094153	0.927258	TMEM186	BA
16	8869006	-	503.414	-0.0110424	0.966957	CARHSP1	BBCABW
16	8963903	-	110.252	0.287812	0.930108	USP7	BA
16	10944564	+	117.544	-0.104089	0.957746	CLEC16A	BBCABW
16	11586919	-	1215.67	-1.27037	0.960257	LITAF	BA
16	11851519	-	226.556	0.0257264	0.842308	RSL1D1	VARR
16	11851528	-	202.716	-0.249908	0.964413	RSL1D1	BA
16	11851540	-	269.183	0.404946	0.917808	RSL1D1	BA
16	11851542	-	1179.6	0.16446	0.97724	RSL1D1	BBCABW
16	11851553	-	114.421	0.171072	0.97037	RSL1D1	BA
16	11851556	-	169.178	0.163361	0.978417	RSL1D1	SSCAGC
16	11915948	-	190.586	-0.229564	0.938144	GSPT1	BA
16	11915950	-	158.99	0.0210243	0.951807	GSPT1	BA
16	11915952	-	335.372	0.0720738	0.940789	GSPT1	BBCABW
16	14630252	-	109.042	-0.0989289	0.814815	PARN	VARR
16	14632928	+	114.609	-0.243229	0.9278	BFAR	BA
16	18790323	-	221.624	-0.502148	0.949387	RPS15A	BA
16	18790284	-	117.521	0.0802537	0.908407	RPS15A	BA
16	18790303	-	215.812	-0.809054	0.988148	RPS15A	BA
16	18790360	-	129.5	0.135344	0.941909	RPS15A	BA
16	18790362	-	264.733	-0.0862133	0.985884	RPS15A	BBCABW
16	19067614	+	147.688	-0.389888	0.962736	COQ7	BBCABW
16	19522098	-	517.467	0.189062	0.948611	GDE1	BBCABW
16	19555703	+	150.126	-0.273584	0.996622	VPS35L	BA
16	19555708	+	168.356	-0.252499	0.958383	VPS35L	VARR
16	20741815	-	115.214	-0.290282	0.929825	THUMPD1	BA
16	20741818	-	158.956	-0.425712	0.982143	THUMPD1	BA
16	21953298	+	331.242	-0.0193112	0.986301	UQCRC2	BA
16	21953368	+	419.445	0.0799838	0.988888	UQCRC2	BA
16	21953371	+	234.905	-0.102484	0.964946	UQCRC2	BA
16	21953386	+	198.233	-0.176433	0.937101	UQCRC2	BA
16	23557364	-	121.73	-0.562988	0.991667	EARS2	BA
16	23596309	-	293.143	0.0762485	0.988407	NDUFAB1	BA
16	23596314	-	572.923	0.399044	0.972713	NDUFAB1	BBCABW
16	23678891	+	143.778	-0.510157	0.865306	PLK1	VARR
16	27268736	-	111.957	-0.766604	0.974468	NSMCE1	BA
16	27268756	-	195.702	-0.663833	0.989796	NSMCE1	BA
16	27268772	-	139.577	-0.0295098	0.759398	NSMCE1	VARR
16	27549894	-	106.602	0.477158	0.989437	GTF3C1	BA
16	28846335	-	444.297	0.126069	0.994819	TUFM	VARR
16	28846364	-	265.075	-0.0168321	0.974318	TUFM	BA
16	28974778	+	188.159	-0.132921	0.974601	SPNS1	BBCABW
16	28974780	+	189.497	-0.0741366	0.981091	SPNS1	BA
16	28974783	+	113.935	-0.0808822	1	SPNS1	BA
16	28974792	+	141.078	0.126942	0.991071	SPNS1	BA
16	29820452	+	103.758	0.184356	0.919516	MVP	VARR
16	29820473	+	146.244	-0.618805	0.986092	MVP	BA
16	29863221	-	235.182	0.519696	0.956516	CDIPT	BBCABW
16	29996250	+	124.976	-0.458843	0.97449	INO80E	BA
16	30064148	+	217.481	0.0175574	0.975194	ALDOA	BA
16	30064151	+	297.753	-0.123568	0.951356	ALDOA	BA
16	30064155	+	125.708	-0.266157	0.951245	ALDOA	BA
16	30064157	+	201.45	-0.0614406	0.927247	ALDOA	VARR
16	30064164	+	335.907	-0.316488	0.945616	ALDOA	BA
16	30064172	+	866.523	0.0786596	0.938908	ALDOA	BA
16	30064185	+	630.528	-0.1268	0.944491	ALDOA	BA
16	30064195	+	106.512	0.266824	0.940299	ALDOA	BA
16	30064210	+	520.366	0.267402	0.975142	ALDOA	BA
16	30064211	+	167.687	-0.289701	0.960699	ALDOA	BA
16	30064214	+	1372.11	-0.0739253	0.959192	ALDOA	BA
16	30065791	+	1252.63	0.0789249	0.971253	ALDOA	BA
16	30065823	+	430.616	-0.313853	0.963848	ALDOA	BA
16	30445874	-	424.168	0.436269	0.921899	SEPHS2	VARR
16	31094797	-	129.56	-0.105717	0.963918	VKORC1	BBCABW
16	31117667	+	361.195	-0.13932	0.985915	KAT8	BBCABW
16	31180143	+	246.81	-0.35477	0.960556	FUS	BBCABW
16	31508384	-	185.914	-0.0717108	0.963137	RUSF1	VARR
16	46689151	-	337.86	-0.417551	0.95935	VPS35	VARR
16	46689194	-	120.665	-0.233877	0.971429	VPS35	BA
16	47143945	-	209.591	0.837442	0.959444	NETO2	BBCABW
16	50065970	+	149.303	-0.0085009	0.964912	HEATR3	BA
16	55509072	+	100.452	-0.243828	0.988	LPCAT2	BA
16	55833094	-	375.553	1.54635	0.976471	CES1	VARR
16	55833096	-	947.591	1.94952	0.951031	CES1	BBCABW
16	55833114	-	449.695	1.68551	0.977654	CES1	BA
16	56451351	-	380.947	0.145196	0.97971	NUDT21	BBCABW
16	56608584	+	1238.08	-0.398471	0.968499	MT2A	BA
16	56608587	+	478.988	-0.622808	0.892179	MT2A	BA
16	56682470	+	503.631	-0.234829	0.945174	MT1X	BA
16	57245259	+	112.495	0.159498	0.964072	ARL2BP	BBCABW
16	57462681	+	319.696	-1.1695	0.931507	POLR2C	BBCABW
16	57462695	+	169.382	-0.3272	0.984848	POLR2C	VARR
16	57628632	+	413.737	-0.363825	0.943089	ADGRG1	BBCABW
16	57628635	+	995.178	-0.630645	0.97479	ADGRG1	BA
16	58001416	+	398.218	-0.469153	0.939923	USB1	BBCABW
16	58001424	+	178.794	-0.653166	0.937931	USB1	BA
16	58129381	-	202.322	0.282481	0.96661	CFAP20	BBCABW
16	58734307	-	105.649	-0.00272858	0.986348	GOT2	VARR
16	58734310	-	131.313	-0.742621	0.9375	GOT2	BA
16	58734329	-	101.11	-0.116642	0.997567	GOT2	BA
16	58734330	-	156.635	0.367771	0.993183	GOT2	VARR
16	58734334	-	172.409	-0.598801	0.77027	GOT2	VARR
16	66604704	+	189.051	0.158587	0.935894	CMTM3	BBCABW
16	66830976	-	218.55	0.389659	0.952262	NAE1	BBCABW
16	66934382	-	132.953	-0.231474	0.968146	CIAO2B	BA
16	66934402	-	172.261	-0.138185	0.978493	CIAO2B	BA
16	67227132	+	103.366	0.258718	0.949094	TMEM208	VARR
16	67227138	+	205.32	-0.189934	0.971359	TMEM208	BA
16	67481157	-	158.197	-0.411039	0.98691	ATP6V0D1	BA
16	67846923	+	350.895	-0.0440942	0.98	NUTF2	BA
16	67846925	+	322.624	0.411387	0.946809	NUTF2	BA
16	67846935	+	1026.28	-0.495798	0.987913	NUTF2	BA
16	67935709	-	109.14	-0.103536	0.984496	ENSG00000261884	BA
16	68023214	-	105.626	-0.133632	0.959475	DDX28	BBCABW
16	68023284	+	141.754	-0.506664	0.932099	DUS2	BBCABW
16	69339574	-	164.335	0.355313	0.964362	COG8	VARR
16	69424620	+	549.276	0.762629	0.908717	CYB5B	VARR
16	69424621	+	122.446	0.0791046	0.92447	CYB5B	VARR
16	69424649	+	282.671	0.298977	0.930592	CYB5B	BA
16	69424663	+	464.439	-0.228632	0.943623	CYB5B	BBCABW
16	69424667	+	164.261	-0.0561934	0.967521	CYB5B	BA
16	69566005	+	320.511	-0.329224	0.927928	NFAT5	BBCABW
16	69726558	-	21032.3	-0.0285292	0.868869	NQO1	BA
16	69726560	-	34878.5	-0.0910776	0.955844	NQO1	BA
16	69726562	-	6508.52	-0.228066	0.949367	NQO1	BA
16	69754917	-	117.319	0.0448563	0.688525	NOB1	SSCAGC
16	69754921	-	1379.63	0.127831	0.951687	NOB1	BA
16	69754938	-	150.143	0.0813204	0.932927	NOB1	BA
16	70289506	-	375.394	0.111745	0.95919	AARS1	BA
16	70289527	-	109.767	-0.0900788	0.949412	AARS1	BA
16	70346905	+	240.742	0.211552	0.959675	DDX19A	BBCABW
16	71809059	-	107.981	0.174355	0.969867	AP1G1	BA
16	71895531	+	134.937	0.123622	0.933371	IST1	BBCABW
16	72093924	+	105.135	0.153082	0.968693	DHX38	BA
16	74296816	+	740.182	0.301425	0.811448	PSMD7	VARR
16	74296817	+	844.632	0.0359417	0.948421	PSMD7	VARR
16	74296825	+	135.909	0.365634	0.634409	PSMD7	BA
16	74607097	-	100.644	-0.499674	0.95552	GLG1	VARR
16	74607113	-	105.187	-0.508584	0.944444	GLG1	BA
16	75647665	-	523.659	0.120768	0.974773	KARS1	BA
16	83719406	+	125.073	0.0279119	0.965517	HSBP1	VARR
16	83807978	+	187.801	-0.113144	0.966387	HSBP1	BBCABW
16	83807996	+	214.437	-0.356616	0.989011	HSBP1	BA
16	83808019	+	123.239	-0.143522	0.966011	HSBP1	BA
16	83808021	+	742.907	0.0794447	0.971072	HSBP1	VARR
16	83808027	+	157.293	0.115422	0.943239	HSBP1	VARR
16	83808028	+	163.518	0.6279	0.947266	HSBP1	BA
16	83808038	+	294.665	0.135722	0.950903	HSBP1	BA
16	83808050	+	122.075	0.122794	0.976471	HSBP1	BA
16	83953240	+	818.26	-0.1109	0.974044	OSGIN1	BA
16	84618078	-	423.708	0.124448	0.947644	COTL1	BBCABW
16	87869503	-	155.581	-3.15853	0.84252	SLC7A5	SSCAGC
16	87869507	-	5635.44	-1.11244	0.87588	SLC7A5	BA
16	88570411	+	129.956	-0.384865	0.977273	ZC3H18	BBCABW
16	88651053	-	2492.34	-0.231012	0.99081	CYBA	BBCABW
16	88811938	-	429.442	-0.108242	0.987342	APRT	VARR
16	89490561	-	194.434	-0.230647	0.956113	ANKRD11	BA
16	89560659	+	236.047	0.0556344	0.98867	RPL13	BA
16	89560666	+	715.759	0.28465	0.958807	RPL13	BBCABW
16	89657697	-	104.656	0.451788	0.971831	CHMP1A	VARR
16	89657696	-	131.959	-0.219096	0.92891	CHMP1A	BA
16	89923345	+	392.616	-0.040622	0.943396	TUBB3	BA
16	89948795	+	150.604	-0.172049	0.991183	DEF8	VARR
17	714836	-	165.917	-0.360639	0.965517	VPS53	VARR
17	752261	-	108.267	-0.670492	0.812431	GEMIN4	VARR
17	1400159	-	100.917	-0.124163	0.851852	YWHAE	BA
17	1400179	-	156.248	-0.67337	0.94152	YWHAE	VARR
17	1400206	-	2220.15	0.0662378	0.957404	YWHAE	BBCABW
17	1400220	-	461.738	-0.025642	0.963476	YWHAE	BA
17	1456232	-	139.204	0.141239	0.952891	CRK	BBCABW
17	1684851	-	140.656	0.0183793	0.990196	PRPF8	BA
17	1684867	-	899.968	-0.285992	0.927109	PRPF8	BBCABW
17	2030153	+	230.858	0.400823	0.964201	DPH1	BA
17	2336457	-	652.741	-0.237749	0.960203	TSR1	BA
17	2511859	-	163.273	0.110933	0.960807	METTL16	BA
17	2511888	-	151.809	0.0566706	0.949512	METTL16	BBCABW
17	2711773	-	129.836	0.0577946	0.977273	CLUH	BA
17	3668578	-	6026.47	-0.548485	0.98118	TAX1BP3	BA
17	3668812	+	2199.95	-0.217535	0.938522	EMC6	BBCABW
17	4263956	-	322.616	0.0685256	0.933333	ANKFY1	BBCABW
17	4366675	-	250.334	-0.402969	0.990196	UBE2G1	BBCABW
17	4555356	-	167.104	0.0645052	0.954545	MYBBP1A	BA
17	4555358	-	237.403	-0.49662	0.884909	MYBBP1A	BA
17	4731428	+	265.969	0.296032	0.940833	MED11	BBCABW
17	4796164	+	317.144	-0.0333971	0.976257	PSMB6	BA
17	4796178	+	207.503	0.0234145	0.974642	PSMB6	BBCABW
17	4796181	+	209.543	-0.2782	0.968127	PSMB6	BA
17	4796186	+	219.058	0.117316	0.896063	PSMB6	VARR
17	4948528	-	1667.74	-0.136619	0.944444	PFN1	BA
17	4948530	-	18634	-0.0351112	0.912587	PFN1	BBCABW
17	4948560	-	1953.58	-0.284334	0.954202	PFN1	BA
17	4948563	-	470.147	-0.439156	0.964599	PFN1	VARR
17	4967813	-	992.053	0.0327982	0.955508	SPAG7	BBCABW
17	4967817	-	596.452	-0.271779	0.971419	SPAG7	BBCABW
17	5419662	-	294.039	-0.0883871	0.960442	NUP88	BA
17	5439086	-	218.141	-0.118829	0.981735	C1QBP	BBCABW
17	5439096	-	1073.14	0.475583	0.979279	C1QBP	BA
17	5439122	-	179.963	0.000227488	0.983224	C1QBP	BA
17	5439138	-	559.367	-0.0854506	0.963482	C1QBP	VARR
17	6641031	+	121.115	-0.0227977	0.939394	TXNDC17	BA
17	6641060	+	2366.01	-0.0564901	0.979561	TXNDC17	BBCABW
17	7012617	+	244.268	-0.281867	0.983176	RNASEK	BA
17	7012634	+	516.494	-0.302882	0.953008	RNASEK-C17orf49	BA
17	7014754	+	214.067	0.0333356	0.988636	C17orf49	BA
17	7014782	+	137.374	-1.00898	0.991062	C17orf49	BBCABW
17	7219938	+	150.816	-0.168097	0.977331	ACADVL	BA
17	7251977	-	216.017	-0.242287	0.832531	CTDNEP1	BA
17	7307564	+	504.669	-0.120196	0.965359	EIF5A	BA
17	7307588	+	269.704	-0.0658818	0.95971	EIF5A	BBCABW
17	7307590	+	154.744	-0.302273	0.926523	EIF5A	BA
17	7307608	+	283.639	0.295278	0.958991	EIF5A	BBCABW
17	7307615	+	149.995	-0.125689	0.8875	EIF5A	BA
17	7307630	+	870.551	-0.0372517	0.980147	EIF5A	BA
17	7307633	+	302.206	0.34048	0.932653	EIF5A	BA
17	7484370	+	191.527	0.753151	0.93617	POLR2A	BA
17	7572828	+	8847.29	-0.243452	0.970882	EIF4A1	BA
17	7572835	+	121.981	0.194914	0.825325	EIF4A1	BA
17	7583848	+	315.142	0.0170074	0.991143	MPDU1	BA
17	7583852	+	2364.52	-0.20747	0.989987	MPDU1	BA
17	7687487	-	579.969	0.00685647	0.909308	TP53	VARR
17	7688477	+	134.921	0.0561405	0.970289	WRAP53	BA
17	7857211	-	314.127	-0.902393	0.967742	NAA38	BA
17	7857241	-	163.389	-0.203531	0.94	NAA38	SSCAGC
17	7931946	-	739.801	0.153957	0.964231	TRAPPC1	BA
17	7931955	-	487.174	-0.047683	0.97933	TRAPPC1	BBCABW
17	7931969	-	187.025	-0.0825798	0.988619	TRAPPC1	BA
17	7931973	-	166.529	0.117989	0.978859	TRAPPC1	VARR
17	8210575	-	311.724	-0.475391	0.964554	AURKB	BBCABW
17	8249289	+	269.647	0.0728199	0.965812	PFAS	VARR
17	8288682	+	110.671	-0.219898	0.982014	RANGRF	BA
17	8383172	-	167.114	0.0709662	0.944	RPL26	BA
17	8383175	-	134.441	-0.1628	0.982495	RPL26	BA
17	8383129	-	101.903	-0.371623	0.956767	RPL26	BA
17	8383197	-	335.171	0.0715238	0.97427	RPL26	BA
17	8383204	-	385.678	0.15317	0.987991	RPL26	BA
17	8383207	-	111.271	-0.271915	0.97609	RPL26	BA
17	8383218	-	153.52	0.399807	0.963587	RPL26	BA
17	8383224	-	168.998	-0.00767332	0.963708	RPL26	BA
17	10697527	-	200.035	-0.0723128	0.89881	SCO1	VARR
17	10697532	-	551.599	-0.00680557	0.665422	SCO1	VARR
17	15262516	-	125.381	-0.761013	0.922481	PMP22	SSCAGC
17	15651643	-	108.931	0.208474	0.951128	ENSG00000251537	VARR
17	15651645	-	551.633	-0.163616	0.827292	ENSG00000251537	BA
17	15651695	-	350.132	-0.441589	0.930219	ENSG00000251537	BA
17	15999704	-	135.01	-0.330174	0.986842	ZSWIM7	BBCABW
17	16217210	+	273.299	0.0668727	0.976821	PIGL	BBCABW
17	16381091	+	1046.54	0.0156052	0.963856	UBB	BA
17	16381095	+	1112.82	0.187174	0.915163	UBB	BA
17	17281246	-	424.953	0.0500664	0.944954	COPS3	BA
17	17281267	-	125.798	-0.198032	0.975207	COPS3	BA
17	17281273	-	169.08	-0.496095	0.974537	COPS3	VARR
17	17281300	-	120.774	0.0906442	0.970845	COPS3	BA
17	17281301	-	120.214	-0.189591	0.976923	COPS3	VARR
17	17836986	-	185.504	-0.110967	0.934924	SREBF1	BBCABW
17	18258705	-	201.524	-0.52004	1	FLII	SSCAGC
17	19648778	+	151.106	0.0405862	0.922654	ALDH3A2	BBCABW
17	19648926	+	235.825	-0.000612784	0.928571	ALDH3A2	BBCABW
17	19748293	-	5164.18	1.40431	0.891264	ALDH3A1	VARR
17	19748320	-	123.847	1.0252	0.9	ALDH3A1	BA
17	19748347	-	819.575	0.362145	0.869176	ALDH3A1	BA
17	19748355	-	122.483	0.589117	0.773109	ALDH3A1	VARR
17	19748361	-	380.561	0.394474	0.971744	ALDH3A1	BA
17	19748364	-	455.063	0.186536	0.947541	ALDH3A1	VARR
17	21042978	-	192.594	-0.0575264	0.978261	USP22	BA
17	21284711	+	337.924	0.228994	0.944589	MAP2K3	BBCABW
17	27294114	+	425.347	-0.195752	0.937028	WSB1	BBCABW
17	28335453	-	181.619	-0.0621981	0.986842	IFT20	BA
17	28335472	-	154.445	-0.248916	0.98404	IFT20	BBCABW
17	28357527	-	102.808	0.200605	0.973319	POLDIP2	BBCABW
17	28357647	+	200.52	-0.22415	0.955882	TMEM199	BA
17	28599013	-	139.029	-0.84362	0.932504	SPAG5	VARR
17	28599015	-	204.052	-0.572293	0.928173	SPAG5	BA
17	28599019	-	274.62	-0.18785	0.942813	SPAG5	VARR
17	28599025	-	228.302	-0.558912	0.963117	SPAG5	VARR
17	28717868	-	266.003	-0.212428	0.938617	RAB34	BA
17	28718167	-	469.914	-0.170314	0.983428	RAB34	BA
17	28719985	+	492.168	0.266453	0.977905	RPL23A	BA
17	28719992	+	1756.88	-0.0187603	0.983871	RPL23A	BA
17	28720001	+	2273.9	0.0127424	1	RPL23A	BBCABW
17	28855018	+	329.012	0.0944102	0.95125	ERAL1	BBCABW
17	29294115	-	524.917	-0.271895	0.959627	NUFIP2	BA
17	29294148	-	353.42	-0.391372	0.959812	NUFIP2	BA
17	30906235	-	109.573	0.130021	0.919708	TEFM	BA
17	31094977	+	136.538	-0.130666	0.959839	NF1	BBCABW
17	31859244	-	547.527	-0.252857	0.95082	COPRS	BA
17	32350164	+	408.019	0.389884	0.941937	ZNF207	BBCABW
17	32444505	+	234.794	-0.548761	0.925676	PSMD11	BA
17	34961540	+	162.776	-0.191543	0.986301	ZNF830	VARR
17	35587283	+	139.179	-0.299843	0.986204	AP2B1	BA
17	35587322	+	112.136	-0.0654659	0.967687	AP2B1	BA
17	35809484	+	1415.18	0.185022	0.982394	TAF15	BBCABW
17	35809487	+	214.447	0.113501	0.968173	TAF15	BA
17	35809489	+	127.756	-0.00152896	0.975256	TAF15	BA
17	36486681	+	321.205	0.12819	0.976385	ZNHIT3	BA
17	36486692	+	151.716	0.371878	0.95638	ZNHIT3	BBCABW
17	37643446	-	265.609	0.180805	0.98484	DDX52	BA
17	38752739	+	223.649	0.0181893	0.958833	PSMB3	BA
17	38752741	+	483.198	0.0230666	0.990548	PSMB3	BA
17	38752744	+	122.093	0.234258	0.974608	PSMB3	BA
17	38752748	+	149.057	-0.448531	0.890403	PSMB3	VARR
17	38752761	+	1896.69	0.0188301	0.968255	PSMB3	BBCABW
17	38752771	+	296.155	-0.54393	0.972457	PSMB3	BA
17	38752782	+	679.381	0.154265	0.978608	PSMB3	BA
17	38853764	-	186.28	0.0273529	0.958014	RPL23	BBCABW
17	38853771	-	384.262	0.458257	0.960047	RPL23	BA
17	38870061	+	1389.32	-0.403299	0.968515	LASP1	BBCABW
17	39200313	+	3772.66	-0.0793827	0.991739	RPL19	BA
17	39451262	-	116.565	-0.0413669	0.936842	MED1	VARR
17	39461486	+	211.945	0.0992391	0.969527	CDK12	VARR
17	39980807	+	816.808	0.0854352	0.987411	PSMD3	BA
17	39980836	+	360.406	-0.321535	0.98691	PSMD3	BA
17	39980848	+	247.096	-0.119317	0.975138	PSMD3	BA
17	40054398	-	113.764	0.5124	0.920266	MED24	VARR
17	40054405	-	134.276	0.254041	0.9516	MED24	VARR
17	40054407	-	183.792	0.142935	0.982299	MED24	BA
17	40287879	+	105.154	0.644709	0.94978	CDC6	BBCABW
17	40417896	-	372.443	-0.140829	0.969797	TOP2A	BA
17	40417923	-	181.224	0.0811399	0.684959	TOP2A	BA
17	40443450	+	2545.58	-1.11568	0.955327	IGFBP4	SSCAGC
17	41688890	+	308.127	-0.0529085	0.932827	EIF1	BBCABW
17	41786710	-	136.702	0.148499	0.911111	JUP	BA
17	41836249	-	107.624	-0.0468475	1	NT5C3B	BBCABW
17	41966795	+	409.385	0.0271643	0.927273	CNP	BA
17	42017439	-	171.982	-0.755394	0.980983	DNAJC7	SSCAGC
17	42121356	-	140.458	0.135786	0.946809	KAT2A	BA
17	42154986	-	128.996	0.00913488	0.96789	RAB5C	BA
17	42194494	-	147.794	0.176921	0.990033	GHDC	BA
17	42423256	-	7125.01	-0.372108	0.961559	CAVIN1	BA
17	42423259	-	604.571	-0.374538	0.981517	CAVIN1	SSCAGC
17	42562151	+	474.071	-0.217038	0.940537	COASY	BA
17	42562171	+	177.033	-0.137043	0.877047	COASY	VARR
17	42609374	-	118.537	-0.384062	0.973525	RETREG3	BA
17	42773449	+	1030.08	-0.360666	0.993347	VPS25	BA
17	42773470	+	205.284	0.383705	0.979247	VPS25	BA
17	42798690	-	106.447	-0.0515514	0.937533	COA3	BA
17	42798693	-	220.827	-0.380898	0.950596	COA3	VARR
17	42798704	-	294.469	-0.159941	0.978895	COA3	BA
17	42964454	-	510.962	-0.0177503	0.925534	AARSD1	BBCABW
17	42998396	+	211.36	0.369212	0.91623	RPL27	BBCABW
17	43022363	-	136.949	-0.378809	0.973118	VAT1	BBCABW
17	43022371	-	129.309	-0.379569	0.976747	VAT1	SSCAGC
17	44070913	+	411.818	0.0425417	0.993789	G6PC3	BA
17	44200085	-	157.748	-0.0339782	1	ATXN7L3	BA
17	44345265	+	134.961	-0.0454124	1	GRN	BA
17	44345282	+	207.51	0.00383399	0.977901	GRN	BA
17	44899415	-	232.062	0.256993	0.97093	EFTUD2	BA
17	44899418	-	139.324	-0.253915	0.992718	EFTUD2	BA
17	45061322	+	511.614	0.0859908	0.982143	NMT1	BA
17	45148475	+	284.963	-0.0945739	0.94	HEXIM1	BA
17	45317017	-	115.865	-0.170488	0.969946	MAP3K14	VARR
17	46923160	+	254.09	-0.373042	0.987952	GOSR2	BA
17	47649941	+	180.005	-0.0568913	0.945827	KPNB1	BBCABW
17	47831526	-	133.777	0.148142	0.950082	MRPL10	BBCABW
17	47831541	-	251.965	0.262721	0.964567	MRPL10	BBCABW
17	47941676	+	185.87	0.475434	0.96648	PNPO	BA
17	48048784	+	122.636	0.152484	0.961326	NFE2L1	BA
17	48831035	+	153.15	0.574717	0.967286	CALCOCO2	BBCABW
17	48908405	+	411.503	-0.348752	0.968641	UBE2Z	BA
17	48908407	+	557.516	-0.520556	0.967548	UBE2Z	BA
17	48997441	+	126.877	-0.027016	0.897297	IGF2BP1	VARR
17	49414858	-	191.816	-0.206511	0.961783	PHB1	BA
17	49414877	-	129.127	-0.60566	0.962963	PHB1	BA
17	49414880	-	242.803	-0.210167	0.968944	PHB1	BBCABW
17	49788683	+	113.86	-0.362439	1	KAT7	BA
17	50056110	+	830.921	-0.791178	0.957424	ITGA3	BA
17	50373183	-	155.746	-0.371504	0.948939	MRPL27	BA
17	50397518	-	140.091	0.126346	0.959213	LRRC59	BA
17	50397523	-	249.058	0.540809	0.939143	LRRC59	BA
17	50478860	+	273.676	0.268332	0.904762	RSAD1	BBCABW
17	50719598	+	202.969	-0.0292506	0.944789	LUC7L3	BBCABW
17	50866354	-	1268.82	0.0150989	0.918267	TOB1	BA
17	51120865	-	111.743	-0.159608	0.915312	SPAG9	BBCABW
17	51153561	+	206.139	0.336401	0.967537	NME1	BA
17	51153580	+	879.052	0.327636	0.952719	NME1	VARR
17	51153594	+	123.997	0.256414	0.953249	NME1	BA
17	51153638	+	204.952	-0.0988654	0.979661	NME1-NME2	BA
17	51166443	+	110.703	-0.427216	0.964072	NME2	BA
17	51166462	+	313.157	-0.680148	0.994681	NME2	SSCAGC
17	51260575	+	125.798	0.176171	0.956044	UTP18	VARR
17	54968646	-	103.234	0.402606	0.920365	COX11	BA
17	56978153	+	225.251	-0.0373972	0.973168	SCPEP1	BA
17	57850033	-	219.114	-0.141549	0.960938	MRPS23	BA
17	57850037	-	270.837	0.0907605	0.970182	MRPS23	BA
17	57850044	-	341.716	-0.178249	0.976261	MRPS23	BA
17	57850072	-	143.32	-0.135477	0.95625	MRPS23	BA
17	58007224	-	2182.68	-0.330165	0.965261	SRSF1	VARR
17	58007243	-	267.255	-0.194752	0.935404	SRSF1	BBCABW
17	58007252	-	140.146	0.141852	0.891026	SRSF1	BA
17	58007273	-	431.971	-0.218236	0.942916	SRSF1	BBCABW
17	58352197	-	327.17	-0.0607908	0.951237	SUPT4H1	BA
17	58352201	-	375.358	0.205759	0.969096	SUPT4H1	BA
17	59155174	-	355.022	-0.104962	0.972266	SKA2	BA
17	59210035	+	138.376	-0.0848869	0.979986	SMG8	BA
17	59210037	+	153.55	0.154667	0.977867	SMG8	VARR
17	59565632	+	124.741	-0.405992	0.982	DHX40	BA
17	59619895	+	399.23	-0.268308	0.992405	CLTC	BA
17	59619932	+	147.212	0.0174404	0.916027	CLTC	BBCABW
17	59707430	-	503.533	0.321268	0.986395	PTRH2	BA
17	59837854	+	355.114	-0.114852	0.627328	VMP1	BBCABW
17	59837879	+	134.409	0.048213	0.333218	VMP1	BA
17	59837888	+	223.834	-0.286407	0.625548	VMP1	VARR
17	59837891	+	101.139	-0.466983	0.698129	VMP1	BA
17	59837927	+	121.938	0.311366	0.798219	VMP1	BBCABW
17	59837931	+	1818.06	0.110896	0.678748	VMP1	BBCABW
17	59837936	+	159.425	0.161809	0.705678	VMP1	BA
17	59837958	+	105.511	-0.261908	0.673745	VMP1	BA
17	59837960	+	170.437	0.00284032	0.553247	VMP1	BA
17	59837963	+	205.008	0.225481	0.73464	VMP1	BA
17	59893117	+	201.725	0.0555665	0.976744	RPS6KB1	BA
17	59893123	+	112.325	0.0803848	0.940887	RPS6KB1	BBCABW
17	60078921	-	143.037	0.192249	0.948589	HEATR6	BA
17	62627670	+	198.922	-0.20741	1	MRC2	BA
17	62627673	+	722.193	-0.0506221	0.972477	MRC2	BA
17	63550461	+	119.909	0.352347	0.969397	DCAF7	VARR
17	63600895	+	373.782	-0.165234	0.869291	TACO1	BBCABW
17	63773570	-	103.413	-1.09783	0.945578	CCDC47	VARR
17	63773573	-	105.639	-0.892567	0.496798	CCDC47	VARR
17	63773578	-	120.945	0.0320403	0.933761	CCDC47	BA
17	63773595	-	128.998	0.420151	0.96	CCDC47	BA
17	63773599	-	123.53	0.128345	0.976744	CCDC47	BA
17	63773604	-	108.652	0.0695909	0.948837	CCDC47	BBCABW
17	63827080	-	163.316	0.382101	0.941377	FTSJ3	VARR
17	63827096	-	154.733	0.173227	0.978361	FTSJ3	BBCABW
17	63827423	+	226.576	0.285313	0.969231	PSMC5	BA
17	63827450	+	861.408	0.125374	0.970494	PSMC5	VARR
17	64506284	-	117.399	-0.490547	0.430219	DDX5	BBCABW
17	64506289	-	2175.72	-0.0178968	0.942262	DDX5	BA
17	66302616	+	499.034	-0.199099	0.913295	PRKCA	BBCABW
17	67366587	-	155.638	-0.0339316	0.96935	PSMD12	BA
17	67717931	+	184.455	0.246814	0.940052	NOL11	BA
17	67717935	+	284.552	-0.0932971	0.961601	NOL11	BA
17	67717945	+	158.643	0.793092	0.818627	NOL11	VARR
17	68035708	+	617.68	0.105001	0.958736	KPNA2	BA
17	68035728	+	227.669	0.110906	0.966527	KPNA2	BA
17	68035735	+	7700.6	-0.0574983	0.965439	KPNA2	BBCABW
17	68035737	+	443.628	0.258962	0.769045	KPNA2	BA
17	68512416	+	413.986	0.0521201	0.976368	PRKAR1A	VARR
17	74203662	+	223.665	0.358639	0.980288	RPL38	VARR
17	74748628	+	303.582	-0.193063	0.957261	NHERF1	BA
17	74872968	-	102.081	0.676951	0.942308	FDXR	BBCABW
17	74872974	-	193.646	0.477515	0.989458	FDXR	VARR
17	74987632	+	153.191	-0.706646	0.956844	CDR2L	VARR
17	75012670	+	347.166	0.325475	0.978712	MRPL58	BA
17	75012676	+	738.074	0.564052	0.949672	MRPL58	VARR
17	75012677	+	174.516	0.177564	0.925926	MRPL58	VARR
17	75046964	-	1056.59	0.445429	0.969026	ATP5PD	BA
17	75046973	-	317.902	0.0526408	0.969432	ATP5PD	BBCABW
17	75131742	-	266.73	-0.244931	0.994624	NT5C	BA
17	75154512	-	5080.65	0.169675	0.980785	JPT1	SSCAGC
17	75182945	-	101.667	0.185132	0.941655	SUMO2	BA
17	75205720	+	137.746	-0.840288	0.950729	NUP85	BA
17	75261704	+	111.554	-0.666402	0.985348	MRPS7	BA
17	75261870	+	284.906	0.00356343	0.988425	MRPS7	BBCABW
17	75261894	+	455.969	-0.0372904	0.986764	MRPS7	SSCAGC
17	75765192	-	294.378	-0.131436	0.967136	GALK1	BA
17	75779773	-	135.981	-0.202506	0.956822	H3-3B	BA
17	75779778	-	2847.71	-0.220038	0.96987	H3-3B	BA
17	75855335	-	195.141	-0.455556	0.945673	WBP2	BBCABW
17	75878581	-	605.366	-0.121184	0.93557	TRIM47	BA
17	76726839	+	445.472	0.0614988	0.967908	METTL23	BA
17	76737331	-	6639.23	0.0388814	0.962512	SRSF2	BBCABW
17	77281502	+	218.298	-0.622086	0.991633	SEPTIN9	BBCABW
17	77281504	+	130.905	-0.179344	0.954807	SEPTIN9	BA
17	78168571	+	103.604	0.437646	0.977096	SYNGR2	VARR
17	78187047	-	627.201	-0.428454	0.969221	TK1	BA
17	78187364	+	119.455	0.433139	0.882683	AFMID	BA
17	78214263	+	164.528	-0.0814787	0.970866	BIRC5	BBCABW
17	78214266	+	133.697	-0.210387	0.942105	BIRC5	BA
17	78214273	+	307.935	0.040201	0.986914	BIRC5	BA
17	78925384	-	367.84	-0.187496	0.930233	TIMP2	VARR
17	78925387	-	848.73	-0.398902	0.999145	TIMP2	SSCAGC
17	80476604	-	105.958	-0.596377	0.922705	NPTX1	BBCABW
17	80544846	+	154.114	-0.217506	0.94259	RPTOR	BA
17	81239319	+	124.168	-0.311248	0.904221	NDUFAF8	BA
17	81239327	+	129.107	0.469219	0.974836	NDUFAF8	BA
17	81239342	+	152.7	-0.36268	0.927594	NDUFAF8	VARR
17	81239353	+	549.863	0.126498	0.895963	NDUFAF8	BA
17	81239354	+	645.334	-0.026605	0.71746	NDUFAF8	BA
17	81239364	+	315.301	0.261335	0.96325	NDUFAF8	BA
17	81512774	-	255.602	0.087265	0.844914	ACTG1	BBCABW
17	81512796	-	5706.21	-0.465468	0.937176	ACTG1	BBCABW
17	81512828	-	104.847	0.301312	0.94898	ACTG1	BA
17	81703370	+	422.07	-0.104767	0.957419	ENSG00000262660	BBCABW
17	81703420	+	170.099	0.0429993	0.985019	ENSG00000262660	SSCAGC
17	81703449	+	382.644	-0.272048	0.966297	ENSG00000262660	BA
17	81703451	+	120.19	0.0362815	0.980583	ENSG00000262660	BA
17	81833291	-	110.741	0.00825497	0.978723	MCRIP1	BBCABW
17	81871337	-	1139.11	-0.183043	0.945049	ARHGDIA	BA
17	81871341	-	731.484	-0.143895	0.967396	ARHGDIA	BBCABW
17	81871372	-	127.998	-0.579196	0.88897	ARHGDIA	VARR
17	81891573	-	194.724	-0.252672	0.975172	ALYREF	BA
17	81891585	-	129.401	0.0605249	0.94918	ALYREF	BA
17	81891618	-	204.413	0.376685	0.975309	ALYREF	BA
17	81891619	-	201.054	0.257766	0.975309	ALYREF	VARR
17	81891729	+	134.597	-0.166101	0.952828	ANAPC11	BBCABW
17	81891742	+	136.052	-0.0249604	0.98046	ANAPC11	BA
17	82051897	+	141.366	0.335283	0.983757	GPS1	VARR
17	82051898	+	114.413	-0.192268	0.982472	GPS1	BA
17	82051903	+	101.511	-0.129053	0.969466	GPS1	BA
17	82051908	+	132.171	-0.0740279	0.973154	GPS1	BA
17	82098231	-	211.815	-0.0485485	0.893333	FASN	BA
17	82098235	-	320.427	-0.50775	0.934426	FASN	BA
17	82273700	-	233.539	-0.0803452	0.915307	CSNK1D	BBCABW
17	82752104	+	125.688	-0.509835	0.97541	TBCD	BA
17	82752111	+	143.492	-0.228914	0.969697	TBCD	BA
18	268045	-	128.178	-0.37969	0.994083	THOC1	BBCABW
18	3247801	+	385.482	0.0420537	0.951331	MYL12A	BA
18	3247828	+	124.569	-0.125186	0.957966	MYL12A	BA
18	3262133	+	681.559	-0.358561	0.94823	MYL12B	VARR
18	3262137	+	1996.64	-0.20162	0.954845	MYL12B	VARR
18	3262140	+	1557.66	-0.132858	0.958012	MYL12B	VARR
18	3262141	+	352.523	-0.505113	0.90627	MYL12B	BA
18	3262156	+	705.376	-0.108989	0.938665	MYL12B	BBCABW
18	3262167	+	1596.27	-0.248895	0.917126	MYL12B	BBCABW
18	3262169	+	175.006	-0.53082	0.94636	MYL12B	BA
18	3262174	+	126.567	0.0824457	0.909605	MYL12B	BA
18	3450172	+	183.633	-0.263015	0.907895	TGIF1	BBCABW
18	9102699	+	161.617	0.374099	0.984979	NDUFV2	BA
18	9914064	+	130.469	-0.0962927	0.947368	VAPA	BBCABW
18	11851414	+	260.009	-0.0917244	0.956153	CHMP1B	VARR
18	11851446	+	178.297	-0.428565	0.895062	CHMP1B	BA
18	12308241	+	322.437	-0.459865	0.981172	TUBB6	BBCABW
18	12948011	+	125.687	-0.0688908	0.967033	SEH1L	SSCAGC
18	21612299	+	293.63	-0.0944712	0.934516	SNRPD1	BBCABW
18	21612352	+	367.467	0.0294569	0.948374	SNRPD1	BBCABW
18	21704774	-	248.799	-0.555378	0.95279	ABHD3	BA
18	23689453	+	164.264	0.163454	0.930435	LAMA3	BBCABW
18	26090597	-	194.336	-0.192744	0.977207	SS18	BA
18	26090625	-	155.618	-0.236585	0.95814	SS18	BBCABW
18	46104138	-	1444.1	0.0155134	0.973021	ATP5F1A	VARR
18	46098285	-	3087.4	-0.244997	0.980249	ATP5F1A	BBCABW
18	46098295	-	635.142	0.283641	0.98345	ATP5F1A	BBCABW
18	47176362	-	161.507	-0.147577	0.951807	IER3IP1	BA
18	49487234	-	128.56	0.411679	0.96353	C18orf32	BA
18	49492465	-	348.155	-0.203008	0.973538	RPL17	BA
18	49492469	-	1243.54	0.161988	0.944879	RPL17	BA
18	49492516	-	153.487	0.735461	0.93883	RPL17	VARR
18	49813570	-	105.257	-0.083548	0.949367	ACAA2	BA
18	51030213	+	113.105	-0.552108	0.936831	SMAD4	BA
18	51030219	+	117.647	-0.10941	0.969034	SMAD4	BBCABW
18	51030233	+	104.176	-0.215173	0.943538	SMAD4	VARR
18	56638592	-	311.248	-0.245235	0.948491	TXNL1	BBCABW
18	57621774	-	126.316	0.0116061	0.913803	NARS1	BA
18	57621776	-	191.184	-0.540577	0.962816	NARS1	BBCABW
18	57621800	-	400.93	-0.103099	0.968326	NARS1	VARR
18	57621807	-	181.407	-0.165349	0.984423	NARS1	BA
18	57621808	-	107.801	0.283158	0.949364	NARS1	BA
18	57621836	-	185.395	0.202896	0.977389	NARS1	BA
18	58671465	+	120.154	-0.367681	0.915254	MALT1	VARR
18	59139884	+	114.595	-0.324088	0.979487	SEC11C	VARR
18	59139895	+	160.195	-0.32266	0.989011	SEC11C	SSCAGC
18	59359254	-	259.3	-0.215662	0.996802	LMAN1	BA
18	59899996	+	328.993	0.351698	0.94775	PMAIP1	BA
18	74496362	+	134.683	-0.0786125	0.97276	CNDP2	BA
18	79988563	-	283.969	0.378678	0.989394	TXNL4A	BA
19	572572	+	170.109	0.05561	0.965488	BSG	BA
19	572596	+	1557.87	-0.400001	0.987688	BSG	SSCAGC
19	676392	+	698.761	-0.0152584	0.955931	FSTL3	VARR
19	676393	+	197.998	-0.263785	0.866508	FSTL3	BA
19	751133	+	172.714	-0.0253746	0.964818	MISP	BA
19	797416	+	174.127	0.223841	0.94449	PTBP1	BA
19	797452	+	1687.03	-0.198566	0.963341	PTBP1	BA
19	893187	-	135.483	-0.487107	0.983051	MED16	VARR
19	984346	+	242.602	-0.00479938	0.950185	WDR18	VARR
19	1095375	-	177.356	-0.0179144	0.805556	POLR2E	BBCABW
19	1104070	+	977.715	-0.375736	0.971523	GPX4	BA
19	1249888	+	323.696	-0.688527	0.975248	MIDN	BA
19	1269335	+	111.256	-0.280774	0.960133	CIRBP	BBCABW
19	1438357	+	122.303	0.259639	0.958333	RPS15	BA
19	1438367	+	1268.58	0.281359	0.977727	RPS15	BBCABW
19	1438378	+	137.854	0.257255	0.988587	RPS15	BA
19	1438397	+	2086.94	0.186088	0.986486	RPS15	VARR
19	1438399	+	182.771	-0.500548	0.978495	RPS15	BA
19	1438403	+	484.004	-0.488611	0.98085	RPS15	BA
19	1605434	-	207.234	-0.235493	0.983568	UQCR11	BA
19	1605442	-	137.961	0.286306	0.926829	UQCR11	BA
19	1605448	-	388.751	-0.29031	0.996951	ENSG00000267059	BA
19	1605462	-	1743.89	0.285393	0.981404	UQCR11	BBCABW
19	1885489	-	120.599	0.319859	0.996094	ABHD17A	BBCABW
19	1905399	+	296.768	0.184233	0.982506	SCAMP4	BA
19	2269520	+	763.326	0.358962	0.968404	OAZ1	BBCABW
19	2328581	-	436.234	0.0328571	0.938272	LSM7	BBCABW
19	2427582	-	204.035	-0.0278795	0.969071	TIMM13	BA
19	2427586	-	143.036	-0.0378833	0.973079	TIMM13	BBCABW
19	2476127	+	790.232	-0.867384	0.929235	GADD45B	BA
19	2783273	-	163.504	0.234234	0.970334	SGTA	VARR
19	3062495	-	183.001	-0.385461	0.972222	TLE5	BBCABW
19	3094362	+	134.714	-0.207991	0.976894	GNA11	BA
19	3366583	+	140.98	0.0564602	0.949288	NFIC	BBCABW
19	3557584	-	130.371	0.315738	0.984674	MFSD12	BA
19	3762682	+	467.672	0.0889673	0.969838	MRPL54	VARR
19	4670342	-	521.598	0.000567211	0.981338	MYDGF	BA
19	4723769	-	138.815	0.0614875	0.90566	DPP9	BBCABW
19	4909501	+	313.226	-0.101207	0.984743	UHRF1	VARR
19	5622776	-	117.088	0.0813514	0.979592	SAFB2	BA
19	5690265	+	384.252	0.244952	0.988114	RPL36	BA
19	5690276	+	106.221	-0.23109	0.975	RPL36	BA
19	5690292	+	257.813	0.0401655	0.990566	RPL36	SSCAGC
19	5720146	-	193.222	0.155672	0.983217	LONP1	BBCABW
19	5903790	-	333.275	0.101753	0.984711	NDUFA11	VARR
19	6424811	-	419.888	-0.325449	0.983311	KHSRP	BA
19	6531026	+	376.582	1.70296	0.891685	TNFSF9	BBCABW
19	7629545	-	101.423	-0.233282	0.977104	XAB2	BA
19	7680833	+	215.789	0.439859	0.932886	TRAPPC5	BA
19	7943664	-	138.151	-0.465858	0.959529	TIMM44	BA
19	7943666	-	299.826	0.12144	0.980293	TIMM44	BBCABW
19	8321372	-	170.877	-0.325815	0.972414	NDUFA7	BA
19	8321375	-	704.136	-0.360265	0.979306	NDUFA7	BBCABW
19	8364157	+	212.63	-0.525517	0.9	ANGPTL4	VARR
19	8444975	+	321.228	0.144685	0.974359	HNRNPM	BBCABW
19	8444977	+	264.535	0.0273287	0.968992	HNRNPM	BA
19	8444986	+	237.694	-0.0888169	1	HNRNPM	BA
19	9584504	-	145.523	-0.192116	0.967392	ZNF121	BBCABW
19	9584533	-	118.615	0.301838	0.976303	ZNF121	BA
19	9675100	-	145.262	-0.241391	0.976761	ZNF562	BBCABW
19	9827892	+	573.22	0.419	0.989005	UBL5	BA
19	9827918	+	1264.27	0.0755233	0.988991	UBL5	BA
19	10252214	+	364.387	0.30461	0.985348	MRPL4	BBCABW
19	10333529	-	188.815	0.14975	0.993223	RAVER1	BA
19	10403542	-	124.465	-0.10916	0.962082	CDC37	BA
19	10577346	-	199.657	-0.311188	0.940691	AP1M2	BBCABW
19	11155780	-	313.087	0.15165	0.960396	SPC24	BA
19	11346267	-	260.758	0.600074	0.944444	TMEM205	VARR
19	11435649	+	126.911	-0.204948	0.988506	PRKCSH	BA
19	11559230	-	792.852	-0.112051	0.991023	ELOF1	BBCABW
19	12669394	-	109.155	0.571852	0.964173	ENSG00000269590	BA
19	12669403	-	374.562	0.544055	0.977668	WDR83OS	BA
19	12669422	-	115.924	-0.0898911	0.996805	WDR83OS	BA
19	12669429	-	154.543	-0.0741009	0.81591	WDR83OS	VARR
19	12669431	-	480.205	-0.13181	0.974664	WDR83OS	VARR
19	12806584	+	162.725	-0.804721	0.965636	RNASEH2A	VARR
19	12891160	+	143.821	-0.196515	0.980948	GCDH	BBCABW
19	12933709	-	113.713	0.12967	0.953889	FARSA	BA
19	12933711	-	145.523	0.330357	0.964926	FARSA	BA
19	12957215	-	287.968	0.810034	0.957825	GADD45GIP1	VARR
19	12957221	-	380.169	-0.0572322	0.9192	GADD45GIP1	BBCABW
19	13774446	+	851.669	0.0906924	0.974643	C19orf53	BBCABW
19	13774448	+	221.447	0.215003	0.9375	C19orf53	BA
19	14006320	-	104.624	-0.262441	0.968254	RFX1	BA
19	14381444	+	425.859	0.0904254	0.932203	ADGRE5	BBCABW
19	14419380	-	111.701	0.352856	0.985075	DDX39A	BA
19	14529598	+	899.295	-0.232315	0.990682	TECR	BA
19	14529603	+	301.868	-0.482598	0.991837	TECR	BA
19	14572063	-	160.703	-0.0261796	0.977119	NDUFB7	BBCABW
19	16076468	+	224.527	0.0849498	0.941535	TPM4	VARR
19	16076499	+	554.174	-0.97103	0.91342	TPM4	BA
19	16076521	+	237.967	-0.937378	0.952941	TPM4	SSCAGC
19	16111876	+	116.653	-0.0207856	0.893048	RAB8A	BBCABW
19	16185413	+	190.857	-0.174809	0.942568	FAM32A	BBCABW
19	16542435	-	109.111	-0.23027	0.979798	CHERP	BA
19	17305872	+	565.304	-0.357316	0.951217	MRPL34	BA
19	17859910	+	301.794	0.236628	0.985099	RPL18A	VARR
19	17859915	+	298.55	0.0540149	0.971888	RPL18A	BA
19	17859917	+	605.888	0.160727	0.966574	RPL18A	BA
19	18323076	-	844.6	-0.114713	0.976562	LSM4	BA
19	18386158	+	932.46	1.04865	0.895244	GDF15	BBCABW
19	18557789	+	184.923	-0.15713	0.980198	KXD1	BA
19	18557879	+	193.537	-0.0764927	0.986667	KXD1	BA
19	18571855	+	110.561	0.022128	0.994525	UBA52	BA
19	18571870	+	1269.09	-0.343827	0.994443	UBA52	BA
19	18588798	+	546.495	-0.598793	0.993463	REX1BD	BBCABW
19	18588802	+	197.919	-0.124947	0.974093	REX1BD	BA
19	19516228	+	341.174	-0.144509	0.98646	NDUFA13	BA
19	19516230	+	257.398	0.230806	0.97464	NDUFA13	BA
19	29213162	-	433.652	0.25396	0.978378	UQCRFS1	VARR
19	29213201	-	151.755	0.654706	0.962687	UQCRFS1	BA
19	29606283	+	238.714	0.210657	0.939333	POP4	BBCABW
19	29606294	+	108.419	-0.54078	0.993478	POP4	VARR
19	29606298	+	144.146	-0.359887	0.984869	POP4	BA
19	29942260	+	245.142	-0.0168198	1	URI1	BA
19	32581190	+	1291.7	-0.814898	0.96257	PDCD5	BBCABW
19	32581197	+	258.183	-0.0550635	0.9	PDCD5	VARR
19	32581227	+	246.506	0.279984	0.971944	PDCD5	BA
19	32581245	+	165.081	-0.182879	0.982857	PDCD5	BA
19	32691859	+	120.461	0.435964	0.981818	NUDT19	BA
19	33064888	-	577.696	-0.668714	0.923226	RHPN2	BBCABW
19	33521784	-	440.16	0.241448	0.988968	PEPD	BA
19	33521789	-	583.072	-0.235387	0.986351	PEPD	BBCABW
19	34172504	+	123.9	-0.433942	0.980695	LSM14A	BA
19	34365167	+	203.49	-0.214132	0.986979	GPI	BBCABW
19	34365169	+	208.862	0.139224	0.889831	GPI	BA
19	34365187	+	203.558	-0.179146	0.920635	GPI	BA
19	35154756	+	121.437	0.166758	0.979592	FXYD5	BA
19	35545626	+	288.757	0.191639	0.988757	TMEM147	BBCABW
19	35545630	+	187.968	-0.0408579	0.981857	TMEM147	VARR
19	35648293	+	763.25	0.0940871	0.976946	COX6B1	BA
19	35648309	+	143.016	-0.403316	0.98426	COX6B1	BA
19	35648323	+	548.655	-0.0123626	0.970783	COX6B1	BA
19	35648326	+	568.91	-0.452903	0.975443	COX6B1	BA
19	35745569	+	102.873	0.577473	0.982151	PSENEN	BA
19	35745610	+	193.485	0.306891	0.971151	PSENEN	BA
19	35745619	+	293.597	0.120204	0.63488	PSENEN	VARR
19	35745651	+	453.393	-0.545061	0.970423	PSENEN	BBCABW
19	35745653	+	105.576	-0.117775	0.934884	PSENEN	BA
19	35748598	+	137.284	0.039906	0.888112	LIN37	VARR
19	36115195	-	225.651	-0.196281	0.977302	POLR2I	BA
19	36115205	-	221.44	-0.211775	0.939696	POLR2I	BBCABW
19	36115211	-	142.061	-0.543304	0.97026	POLR2I	BA
19	36115474	+	161.503	-0.295952	0.878049	TBCB	BA
19	36115485	+	196.437	-0.138897	0.983756	TBCB	BA
19	36115542	+	322.881	-0.988928	0.924528	TBCB	BA
19	36140095	+	370.263	-0.218872	0.977273	CAPNS1	BA
19	36140105	+	229.29	-0.289988	0.987654	CAPNS1	VARR
19	36140114	+	389.165	0.0393027	0.981957	CAPNS1	BA
19	36140120	+	1382.59	0.0108697	0.972879	CAPNS1	BBCABW
19	36140125	+	310.347	-0.268789	0.977601	CAPNS1	BA
19	36140126	+	381.502	-0.464469	0.961461	CAPNS1	BA
19	36140136	+	796.704	-0.100844	0.983538	CAPNS1	BA
19	36140138	+	212.448	-0.0597132	0.950666	CAPNS1	BA
19	36140139	+	228.825	-0.219747	0.968711	CAPNS1	BA
19	36215134	+	192.861	-0.0706397	0.969419	ZNF146	BA
19	36215136	+	162.347	-0.296642	0.947663	ZNF146	BA
19	37907208	+	120.91	-0.291706	0.934498	SIPA1L3	BA
19	38256372	-	318.005	-1.29353	0.944637	PPP1R14A	BBCABW
19	38256550	-	100.639	-0.690573	0.976378	PPP1R14A	BA
19	38256557	-	109.418	-1.05292	0.958824	PPP1R14A	BBCABW
19	38264513	+	128.583	-0.295843	0.945736	SPINT2	VARR
19	38264543	+	128.359	-0.274832	0.901515	SPINT2	BA
19	38264576	+	488.403	-0.143635	0.945198	SPINT2	BBCABW
19	38304164	+	578.612	-0.214886	0.959548	C19orf33	BA
19	38304239	+	338.264	-0.278018	0.984372	C19orf33	BA
19	38304242	+	115.813	-0.250365	0.976195	C19orf33	BA
19	38304256	+	246.178	0.132335	0.928962	C19orf33	BA
19	38315768	-	104.018	-0.371839	0.98209	YIF1B	BA
19	38315780	-	163.142	-0.630343	0.985994	YIF1B	BA
19	38374758	+	230.195	0.0114958	0.980749	PSMD8	BA
19	38374763	+	134.819	0.368383	0.886957	PSMD8	VARR
19	38374781	+	290.087	-0.183922	0.992627	PSMD8	BA
19	38374784	+	646.19	0.191354	0.968836	PSMD8	BA
19	38374788	+	595.559	0.949622	0.941724	PSMD8	VARR
19	38619081	+	162.866	-0.0634612	0.958287	EIF3K	VARR
19	38619082	+	179.797	-0.429116	0.926449	EIF3K	BA
19	38619086	+	196.209	-0.188961	0.924623	EIF3K	BA
19	38619183	+	234.322	-0.418382	0.974314	EIF3K	BA
19	38619186	+	1347.29	-0.16522	0.978292	EIF3K	BA
19	38619227	+	205.748	-0.211663	0.974545	EIF3K	BBCABW
19	38831789	-	276.839	-0.718987	0.98827	ECH1	BA
19	38831792	-	211.048	-0.599393	0.98901	ECH1	BBCABW
19	38849938	-	186.515	0.0677879	0.936709	HNRNPL	VARR
19	38849966	-	106.832	0.545941	0.945652	HNRNPL	BA
19	38849985	-	120.803	0.167029	0.568627	HNRNPL	VARR
19	38852347	-	137.258	-0.166294	0.981358	HNRNPL	BBCABW
19	38930943	+	217.259	-0.0813459	0.826172	MRPS12	VARR
19	38930944	+	942.201	-0.193943	0.970815	MRPS12	VARR
19	38930946	+	174.429	-0.51496	0.886988	MRPS12	VARR
19	38930951	+	1142.05	-0.0350387	0.977484	MRPS12	BA
19	38930960	+	178.806	-0.0317297	0.967448	MRPS12	BA
19	38930981	+	743.287	-0.0105734	0.962412	MRPS12	BA
19	39125778	+	165.912	-0.152558	0.951171	PAK4	VARR
19	39391092	-	108.443	-0.49052	0.93318	PAF1	BBCABW
19	39391151	-	199.73	0.351456	0.980769	PAF1	BBCABW
19	39391379	+	421.843	-0.135659	0.949791	MED29	VARR
19	39391393	+	152.193	-0.00119059	0.974811	MED29	BA
19	39391394	+	133.691	-0.410206	0.96	MED29	BA
19	39391398	+	561.968	-0.208166	0.942455	MED29	BBCABW
19	39391412	+	155.247	-0.464514	0.95389	MED29	BA
19	39406847	+	870.259	-0.428012	0.92247	ZFP36	BA
19	39435912	-	683.593	-0.41481	0.970747	RPS16	BA
19	39435955	-	245.926	-0.0685966	0.99017	RPS16	BA
19	39435967	-	117.881	0.0159147	0.944785	RPS16	VARR
19	39435985	-	114.298	0.191724	0.963918	RPS16	BA
19	39445582	+	150.268	-0.0108053	0.98209	SUPT5H	BBCABW
19	39480846	+	449.616	-0.194324	0.988138	TIMM50	BA
19	39480851	+	318.048	0.81933	0.956423	TIMM50	VARR
19	39540159	-	121.003	0.0330111	0.94964	EID2	BBCABW
19	39846317	-	108.018	0.29478	0.974421	FBL	BBCABW
19	39846355	-	237.784	0.146155	0.981154	FBL	BA
19	39846372	-	719.215	-0.281514	0.94802	FBL	BA
19	39971163	+	491.984	-0.0843774	0.955681	PSMC4	BA
19	39971165	+	1001.06	-0.0436187	0.978929	PSMC4	VARR
19	39971170	+	543.473	0.181733	0.976237	PSMC4	BA
19	39971180	+	323.989	0.245766	0.96952	PSMC4	BBCABW
19	39971182	+	699.201	0.189544	0.94261	PSMC4	BA
19	39971184	+	696.13	0.294148	0.964098	PSMC4	VARR
19	40090938	-	119.491	0.104961	0.94382	ZNF780A	BBCABW
19	40425992	-	858.373	-0.265089	0.97957	SERTAD1	BA
19	40444335	-	393.03	-0.159678	0.961039	SERTAD3	BA
19	40465745	-	1778.23	0.150012	0.964934	BLVRB	BBCABW
19	40465749	-	800.346	0.151416	0.991647	BLVRB	BA
19	40465752	-	101.248	0.154936	0.992424	BLVRB	SSCAGC
19	40465766	-	101.251	-0.230366	0.986717	BLVRB	BA
19	40465771	-	155.488	0.145408	0.830065	BLVRB	BA
19	40465800	-	179.138	-0.196851	0.981982	BLVRB	SSCAGC
19	40751197	+	111.915	0.0386816	0.906615	SNRPA	VARR
19	40799196	+	110.087	-0.2712	0.901786	EGLN2	BA
19	41264372	+	259.739	0.25113	0.909917	HNRNPUL1	BBCABW
19	41397356	-	180.635	0.211241	0.984035	EXOSC5	BA
19	41397362	-	103.112	0.0529915	0.969266	EXOSC5	BA
19	41439905	-	265.268	0.0738994	0.970978	DMAC2	BA
19	41439910	-	687.635	-0.0838072	0.963689	DMAC2	BA
19	41860204	+	1091.52	0.285344	0.971582	RPS19	BA
19	41860213	+	204.239	-0.0357635	0.993226	RPS19	VARR
19	41860215	+	796.374	-0.0590355	0.954182	RPS19	BA
19	41860220	+	289.199	0.0578034	0.956038	RPS19	BA
19	41860242	+	133.957	0.458554	0.965253	RPS19	VARR
19	41959303	-	101.479	-0.168534	0.993902	RABAC1	BA
19	41959316	-	180.927	-0.337118	0.974138	RABAC1	BA
19	41959321	-	404.946	-0.429096	0.979969	RABAC1	BA
19	43527201	-	135.631	-0.771339	0.978042	ETHE1	BBCABW
19	43670166	-	134.287	0.444916	0.683544	PLAUR	VARR
19	44643853	+	114.83	0.0454442	0.984375	PVR	SSCAGC
19	44643884	+	168.172	-0.509332	0.939148	PVR	BA
19	44643910	+	406.042	-0.866597	0.920484	PVR	BBCABW
19	44643914	+	250.804	-0.419981	0.881279	PVR	BBCABW
19	45079258	+	105.776	0.00394219	0.952681	GEMIN7	BA
19	45079260	+	231.626	0.221938	0.994075	GEMIN7	BA
19	45079263	+	152.725	-0.246677	0.983202	GEMIN7	BA
19	45370557	-	133.336	-0.267093	0.985222	ERCC2	BBCABW
19	45406644	+	222.505	0.47649	0.895833	POLR1G	BA
19	45423922	-	171.698	-0.292941	0.948718	ERCC1	VARR
19	45507479	+	716.482	-0.31766	0.935935	VASP	BA
19	45507487	+	396.201	-0.108247	0.945545	VASP	BA
19	45507493	+	347.622	-0.538965	0.952681	VASP	BA
19	45584795	-	117.78	0.5374	0.859756	OPA3	VARR
19	45584798	-	160.385	-0.383913	0.985123	OPA3	BA
19	45584802	-	148.737	0.055298	0.959721	OPA3	BBCABW
19	45691914	-	160.039	-0.404983	0.943777	SNRPD2	BA
19	45691921	-	144.032	0.133818	0.940299	SNRPD2	VARR
19	45691934	-	1397.52	0.0696823	1	SNRPD2	BA
19	45691937	-	466.794	-0.176826	1	SNRPD2	SSCAGC
19	45691941	-	504.813	-0.0932837	0.943925	SNRPD2	VARR
19	45691961	-	271.205	-0.192175	0.914286	SNRPD2	BA
19	45691962	-	351.801	-0.129266	0.98913	SNRPD2	VARR
19	46601330	+	105.066	-0.133556	0.954609	CALM3	BBCABW
19	46788594	-	5251.43	-0.530583	0.966284	SLC1A5	BA
19	46850811	-	193.378	0.479528	0.985568	AP2S1	BBCABW
19	46850837	-	228.875	0.629183	0.969512	AP2S1	BA
19	46850839	-	249.598	0.581586	0.981081	AP2S1	BA
19	46850863	-	225.15	0.438608	0.966216	AP2S1	VARR
19	47048624	-	348.374	-0.0251675	0.982607	TMEM160	BA
19	47130835	+	123.475	0.357089	0.966346	SAE1	BA
19	47349334	+	117.146	0.04309	0.944622	DHX34	BA
19	47515070	-	124.143	-0.19279	0.97619	NAPA	VARR
19	47515091	-	130.564	-0.280884	0.985507	NAPA	BA
19	47713422	+	731.311	-0.42164	1	EHD2	BA
19	47778677	+	169.563	0.37877	0.989362	SELENOW	BA
19	47778703	+	919.965	0.300616	0.880393	SELENOW	BBCABW
19	47778711	+	174.035	-0.139925	0.98419	SELENOW	BA
19	48170344	-	135.16	-0.0759465	0.985075	LIG1	BA
19	48325550	+	232.193	0.124617	0.86	EMP3	BA
19	48325554	+	167.942	0.0896135	0.850877	EMP3	VARR
19	48325561	+	117.564	-0.568944	0.963855	EMP3	BA
19	48445989	+	148.5	-0.499367	0.982998	GRWD1	BA
19	48619153	-	356.854	-0.316985	0.981633	RPL18	VARR
19	48811023	-	111.096	0.335311	1	BCAT2	BA
19	48811027	-	101.291	-0.211409	0.979839	BCAT2	BA
19	48811029	-	581.064	-0.103606	0.989634	BCAT2	BBCABW
19	48965311	+	9878.94	0.358554	0.947856	FTL	BBCABW
19	48993309	-	374.105	0.568473	0.963545	GYS1	BBCABW
19	48993887	+	375.269	-0.268553	0.98193	RUVBL2	BA
19	48993890	+	391.675	-0.0890133	0.984226	RUVBL2	BA
19	48993898	+	755.142	-0.265736	0.971359	RUVBL2	BBCABW
19	49085451	+	1107.09	-0.145639	0.976892	SNRNP70	BBCABW
19	49085458	+	527.728	0.10982	0.98886	SNRNP70	BA
19	49085484	+	109.012	-0.321686	0.95122	SNRNP70	BA
19	49451808	-	131.423	0.313189	0.963275	PIH1D1	BA
19	49451810	-	126.449	0.290137	0.962519	PIH1D1	BA
19	49487615	+	307.595	0.394787	0.919881	RPL13A	VARR
19	49496377	+	166.692	0.2418	0.966414	RPS11	BBCABW
19	49580556	-	563.567	0.089317	0.961268	NOSIP	BBCABW
19	49665857	-	167.134	-0.241584	0.95018	IRF3	BBCABW
19	49818279	+	114.973	0.298168	0.985608	MED25	BBCABW
19	49818289	+	249.068	0.427754	0.911111	MED25	BBCABW
19	49851159	+	763.932	-0.310143	0.963786	PTOV1	BBCABW
19	49851182	+	338.585	-0.118175	0.981132	PTOV1	BBCABW
19	49877352	-	111.908	0.0737313	0.953765	AKT1S1	BA
19	49877355	-	174.64	-0.110797	0.991214	AKT1S1	BA
19	49929205	+	239.685	0.195987	0.976189	ATF5	BBCABW
19	50025369	-	163.346	-0.0801028	0.966681	VRK3	BA
19	50476511	+	459.286	0.237666	1	EMC10	BBCABW
19	51108379	-	118.77	-0.265718	0.975155	CTU1	BBCABW
19	51108409	-	202.975	-0.0780393	0.978495	CTU1	BBCABW
19	51366345	-	295.998	0.843863	0.965911	ETFB	BA
19	52190030	+	135.801	-0.117185	1	PPP2R1A	SSCAGC
19	52190033	+	305.849	0.00816364	0.977346	PPP2R1A	BA
19	52190045	+	487.297	-0.0505452	0.97349	PPP2R1A	BA
19	52190052	+	1139.28	-0.224311	0.992754	PPP2R1A	BA
19	52190055	+	442.428	-0.0759201	0.948718	PPP2R1A	BA
19	52297177	+	137.927	0.325508	1	ZNF480	BBCABW
19	52297179	+	301.712	0.295911	0.94958	ZNF480	VARR
19	53431984	+	133.613	-0.0178995	0.97893	ZNF761	BA
19	53867883	+	1266.03	-0.149444	0.962379	MYADM	BA
19	53867893	+	109.201	-0.277204	0.946903	MYADM	BA
19	54102875	+	214.654	1.15895	0.937282	NDUFA3	VARR
19	54115771	+	208.439	0.094028	0.980926	PRPF31	BA
19	54137762	+	230.8	-0.465084	0.976303	CNOT3	BA
19	54189580	-	242.89	0.185865	0.963277	MBOAT7	BBCABW
19	54189602	-	349.743	0.304056	0.942308	MBOAT7	BA
19	54449198	+	131.393	-0.361856	0.902703	LENG8	BA
19	54449209	+	275.008	-0.428743	0.220251	LENG8	VARR
19	54449219	+	169.347	-0.259899	0.984556	LENG8	VARR
19	55280093	-	122.16	-0.00264535	0.979496	HSPBP1	VARR
19	55280096	-	107.768	-0.173549	0.986351	HSPBP1	SSCAGC
19	55280111	-	109.679	0.43922	0.939442	HSPBP1	BA
19	55370463	-	357.976	-1.08991	0.730337	IL11	BBCABW
19	55407783	-	768.114	0.211209	0.894607	UBE2S	BBCABW
19	55461631	-	128.172	0.21426	0.981818	ISOC2	BA
19	55461642	-	298.77	0.634479	0.973196	ISOC2	BA
19	55485188	+	154.414	-0.351862	0.958974	NAT14	BBCABW
19	55624566	-	102.719	0.601074	0.954545	ZNF784	BBCABW
19	55654132	+	165.07	0.212124	0.966102	U2AF2	VARR
19	55655060	+	311.81	0.301156	0.958678	U2AF2	VARR
19	55655079	+	157.292	0.153735	0.922156	U2AF2	BBCABW
19	56121295	-	560.861	0.430638	0.951417	ZNF787	BBCABW
19	58228929	+	257.173	-0.0355366	0.962963	ZNF544	BBCABW
19	58305377	+	803.401	0.231348	0.973549	ERVK3-1	BBCABW
19	58305384	+	507.713	0.528967	0.971091	ERVK3-1	BA
19	58499245	-	111.209	0.00623365	0.962963	SLC27A5	BBCABW
19	58555011	-	289.668	0.129319	0.985231	CHMP2A	VARR
19	58555105	-	183.43	0.4624	0.966815	CHMP2A	BA
19	58558922	-	266.997	-0.215683	0.976744	UBE2M	BA
20	408299	+	144.107	-0.199483	0.926174	RBCK1	BBCABW
20	408305	+	108.413	0.0381393	0.863636	RBCK1	BBCABW
20	543729	-	168.823	-0.255753	0.956332	CSNK2A1	BBCABW
20	543790	-	319.255	-0.273886	0.990823	CSNK2A1	BA
20	1118637	+	145.406	-0.0621174	0.952809	PSMF1	BBCABW
20	1393079	-	371.636	0.00266189	0.991686	FKBP1A	BA
20	1393083	-	224.448	-0.17151	0.982759	ENSG00000274322	BA
20	1393086	-	728.312	0.213672	0.987551	ENSG00000274322	BA
20	1393103	-	147.982	-0.557781	0.93617	FKBP1A	VARR
20	2470711	-	107.248	-0.461419	0.973458	SNRPB	VARR
20	2470778	-	259.293	0.00689162	1	SNRPB	BA
20	2470787	-	1467.69	0.0834671	0.948797	SNRPB	BBCABW
20	2470799	-	378.757	0.533025	0.940764	SNRPB	BA
20	2470804	-	204.642	0.355126	0.955937	SNRPB	BBCABW
20	2652632	+	2534	-0.172861	0.955577	NOP56	BBCABW
20	2664204	-	151.201	-0.334716	0.984724	IDH3B	BA
20	2664209	-	128.176	-0.379136	0.923077	IDH3B	BA
20	2664216	-	1107.04	-0.106981	0.99432	IDH3B	BBCABW
20	2840755	+	124.98	-0.46318	1	VPS16	SSCAGC
20	3046052	+	145.09	0.317911	0.955616	MRPS26	BBCABW
20	3046059	+	192.727	0.368027	0.94898	MRPS26	VARR
20	3204680	-	379.067	0.0049542	0.977687	DDRGK1	BA
20	3209501	+	474.577	-0.00861637	0.97473	ITPA	BBCABW
20	3767775	-	147.228	-0.338919	0.877551	ADISSP	VARR
20	3796310	+	787.008	0.192747	0.965021	CDC25B	BA
20	3820556	+	203.721	0.0180944	0.938931	AP5S1	BBCABW
20	4148828	+	350.912	0.525383	0.922288	SMOX	BBCABW
20	4686459	+	720.729	0.138297	0.949458	PRNP	BBCABW
20	5113076	-	723.652	0.286607	0.985337	TMEM230	BBCABW
20	5113087	-	547.758	0.305472	0.969008	TMEM230	BBCABW
20	5119955	-	856.07	0.0761788	0.929017	PCNA	BA
20	5119958	-	2983.76	-0.112619	0.957982	PCNA	BBCABW
20	6006118	+	107.166	0.423814	0.944214	CRLS1	BA
20	6006123	+	421.738	0.168109	0.934097	CRLS1	BA
20	10673999	-	975.244	-0.525059	0.927807	JAG1	BA
20	16729998	+	120.543	0.548459	0.960778	SNRPB2	BA
20	16730047	+	220.617	-0.531979	0.951277	SNRPB2	BA
20	17570085	+	1377.45	0.366522	0.93493	DSTN	BA
20	17570104	+	1612.92	-0.362627	0.984279	DSTN	BA
20	17570109	+	389.964	-0.487387	0.97961	DSTN	BA
20	17570132	+	180.116	-0.913594	0.96875	DSTN	SSCAGC
20	18567420	+	207.057	-0.093304	0.973684	SMIM26	BA
20	18567425	+	154.564	-0.158096	0.9325	SMIM26	VARR
20	18567463	+	111.134	0.648084	0.923421	ENSG00000284776	BBCABW
20	18588054	+	519.277	0.427145	0.993769	DTD1	BBCABW
20	20017293	+	101.864	-0.0889609	1	NAA20	BA
20	20017325	+	193.477	-0.0505905	0.950549	NAA20	BA
20	20052467	-	155.005	0.703055	0.944205	CRNKL1	VARR
20	21303284	+	214.85	-0.744434	0.972393	XRN2	BBCABW
20	23049667	-	110.147	-0.161104	0.872194	THBD	BA
20	23637955	-	705.898	0.416409	0.886598	CST3	BA
20	25248099	+	212.905	0.203817	0.985475	PYGB	BA
20	31514437	+	203.1	0.183822	0.984252	HM13	BA
20	31514442	+	1538.11	-0.0107806	0.986662	HM13	BBCABW
20	31514457	+	336.332	-0.436735	0.727941	HM13	BA
20	31514462	+	152.964	0.16216	0.962617	HM13	BA
20	31605289	+	12035.3	0.0724939	0.841619	ID1	BBCABW
20	31605294	+	240.326	-0.13695	0.536703	ID1	BA
20	31722500	-	105.39	0.1778	0.747811	BCL2L1	BBCABW
20	31739281	+	172.519	0.174746	0.961968	TPX2	BA
20	32109717	+	102.897	-0.340624	0.97214	TM9SF4	BBCABW
20	32109728	+	122.728	-0.0083749	0.965927	TM9SF4	BA
20	34112214	-	421.031	0.0752102	0.989011	EIF2S2	BA
20	34303357	-	179.222	-0.154816	0.991453	AHCY	BA
20	34363273	+	107.949	-0.00244577	0.982012	ITCH	BA
20	34363276	+	106.357	-0.8861	0.963415	ITCH	BA
20	34363306	+	102.718	-0.814605	0.981183	ENSG00000289720	BA
20	34516402	+	118.38	0.159453	0.975526	DYNLRB1	BA
20	34516410	+	238.241	-0.204783	0.96154	DYNLRB1	BBCABW
20	34516422	+	492.773	0.0278878	0.9676	DYNLRB1	BA
20	35147328	-	149.442	-0.883065	0.995122	EDEM2	SSCAGC
20	35172072	+	108.729	0.780738	0.974619	PROCR	BBCABW
20	35284737	-	199.391	-1.03477	0.95712	EIF6	BA
20	35284786	-	230.437	0.184317	0.950688	EIF6	VARR
20	35284792	-	260.984	-0.0358686	0.974904	EIF6	VARR
20	35284762	-	714.414	-0.372023	0.943289	EIF6	BA
20	35284772	-	220.982	-0.165268	0.955013	EIF6	BA
20	35284776	-	212.668	-0.110047	0.938838	EIF6	BA
20	35411973	-	232.855	0.27544	0.957413	UQCC1	BA
20	35411987	-	122.515	-0.0355288	0.959563	UQCC1	BA
20	35542058	+	161.276	-0.281842	0.950355	ERGIC3	BA
20	35664900	-	215.521	-0.298531	0.964935	CPNE1	BBCABW
20	35699352	-	261.678	-0.0746625	0.968171	NFS1	BA
20	35699423	+	1612.02	-0.0878877	0.992979	ROMO1	BA
20	35742260	-	350.579	-0.0583437	0.9062	RBM39	BA
20	35742238	-	182.988	-0.0414288	0.925367	RBM39	BA
20	35954487	-	248.416	0.373488	0.953737	SCAND1	BA
20	36605781	+	314.966	-0.339616	0.962708	RAB5IF	BA
20	36605800	+	145.233	-0.162008	0.992366	RAB5IF	BA
20	36605809	+	218.046	-0.424172	0.96319	RAB5IF	VARR
20	37289655	+	294.68	-0.100878	0.957895	MANBAL	BA
20	37346140	+	499.105	0.156032	0.529762	SRC	BBCABW
20	37383581	+	126.141	-0.197327	0.865112	SRC	BA
20	37383588	+	692.129	0.771916	0.906053	SRC	BBCABW
20	41028823	+	1156.1	0.251222	0.963862	TOP1	VARR
20	43457896	+	2744.9	-0.182371	0.950198	SRSF6	BBCABW
20	43559027	+	105.434	0.778695	0.912037	SGK2	BBCABW
20	44210771	-	108.441	-0.0460637	0.963636	OSER1	BBCABW
20	44715370	+	586.823	0.683309	0.97205	CCN5	VARR
20	45348424	-	1610.14	-0.241251	0.940812	SDC4	BBCABW
20	45416143	+	259.878	0.345256	0.941463	PIGT	VARR
20	45416144	+	262.457	-0.0245208	0.931727	PIGT	BA
20	45791937	+	123.167	0.0656281	0.880952	DNTTIP1	BBCABW
20	45812638	+	297.203	0.0176571	0.93197	UBE2C	BBCABW
20	45812646	+	500.673	-0.0771826	0.928841	UBE2C	BBCABW
20	48921711	+	155.778	-0.249568	0.97351	ARFGEF2	BA
20	49046320	+	100.191	-0.485565	0.981282	CSE1L	BBCABW
20	49982976	+	115.963	-1.06989	0.962264	SNAI1	BBCABW
20	49982980	+	422.76	-1.71888	0.822222	SNAI1	BBCABW
20	50113146	-	640.783	-0.406738	0.963504	UBE2V1	VARR
20	50153723	-	118.713	-0.645037	0.833333	PEDS1	BBCABW
20	50190830	+	1853.85	-0.765059	0.852028	CEBPB	BA
20	50958532	-	1641.71	-0.906614	0.975027	DPM1	BBCABW
20	54173986	-	8806.67	-0.741405	0.580645	CYP24A1	BA
20	54208087	+	251.699	-0.662313	0.955861	PFDN4	BA
20	54208092	+	390.044	-0.438355	0.952392	PFDN4	BBCABW
20	54208098	+	228.737	-0.0721955	0.926356	PFDN4	VARR
20	56468657	+	141.109	-0.775048	0.98778	RTF2	BA
20	56629306	+	308.654	-0.821916	0.924731	TFAP2C	VARR
20	57351246	+	109.8	-0.428212	0.945094	RAE1	BA
20	57710012	-	715.655	-0.292548	0.920904	PMEPA1	BA
20	58891391	+	328.841	-0.837469	0.964706	GNAS	BA
20	58891421	+	446.571	-0.689444	0.987933	GNAS	SSCAGC
20	59032302	-	654.759	-0.731616	0.968583	ATP5F1E	BA
20	59032337	-	554.983	-0.522093	0.990148	ATP5F1E	BA
20	62303001	+	113.828	-0.103442	0.885	ADRM1	VARR
20	62367312	-	286.067	-0.965836	0.983871	LAMA5	BA
20	62387092	+	244.419	-0.716914	0.977565	RPS21	BA
20	62387095	+	626.638	-0.545476	0.982107	RPS21	BA
20	62804835	+	156.285	-0.517341	0.980769	OGFR	BA
20	63520765	+	1407	-0.916871	0.963235	PPDPF	BA
20	63708039	+	109.439	-0.420963	0.942857	ZGPAT	BA
20	63865270	+	412.56	-0.694052	0.956501	TPD52L2	BBCABW
21	14383143	-	331.717	-0.204676	0.945164	HSPA13	BA
21	14383146	-	305.322	-1.21897	0.989171	HSPA13	BA
21	17612901	-	117.187	-0.199782	0.954545	BTG3	BBCABW
21	25734904	-	199.165	0.381504	0.991471	ATP5PF	BA
21	26170767	-	540.615	0.294407	0.977175	APP	BBCABW
21	29024668	+	144.16	-0.072763	0.934211	USP16	BBCABW
21	29073612	-	116.886	0.199029	0.990079	CCT8	BA
21	29073665	-	168.516	-0.084031	0.990289	CCT8	BA
21	32612586	-	160.492	-0.176763	0.976977	CFAP298	BA
21	33915779	-	234.105	0.0199719	0.960526	ATP5PO	BA
21	33915781	-	616.045	0.00721098	0.983949	ATP5PO	BA
21	36070024	+	1920.83	-0.351215	0.94508	CBR1	BA
21	36135086	+	101.303	0.327719	0.967742	CBR3	BA
21	38805933	+	126.329	-1.29381	0.914498	ETS2	BA
21	39183414	-	135.191	-0.12663	0.974692	PSMG1	BBCABW
21	39349054	-	118.534	0.601126	0.988372	HMGN1	BA
21	39349088	-	501.791	0.136475	0.989011	HMGN1	BA
21	39349099	-	325.008	0.13892	0.909804	HMGN1	BA
21	42366535	-	118.861	0.773795	0.851852	TFF1	BA
21	43719132	+	184.882	-0.484818	0.9341	PDXK	BA
21	43776292	-	223.275	-0.251463	0.994421	CSTB	BA
21	43776338	-	130.722	-0.259838	0.931373	CSTB	BA
21	43776345	-	350.277	0.265911	0.989796	CSTB	SSCAGC
21	43776355	-	168.147	0.333667	0.975309	CSTB	BA
21	43789577	+	182.806	-0.149027	0.970937	RRP1	BBCABW
21	44818060	-	100.132	0.0665422	0.973214	SUMO3	BA
21	44818062	-	148.051	0.139159	0.946903	SUMO3	BBCABW
21	44873708	-	343.162	-0.377289	0.970795	PTTG1IP	BBCABW
22	17628747	-	174.178	0.00797846	0.935417	ATP6V1E1	BA
22	17628749	-	206.691	-0.675806	0.969989	ATP6V1E1	BA
22	17706781	+	105.624	-0.169481	0.97284	BCL2L13	BA
22	17774469	-	118.445	0.564915	0.68314	BID	BA
22	19881193	-	124.108	-1.71148	0.940414	TXNRD2	BA
22	19941871	+	128.437	0.287021	0.976608	COMT	BBCABW
22	20117557	+	132.585	-0.480761	0.967213	RANBP1	BA
22	21567730	+	110.921	0.0844085	1	UBE2L3	BA
22	21567733	+	295.405	-0.334311	1	UBE2L3	BA
22	21567736	+	156.854	0.22431	0.772727	UBE2L3	VARR
22	21630014	-	268.242	-0.0356763	0.983806	YDJC	BA
22	21867645	-	196.025	-0.51531	0.969329	MAPK1	BBCABW
22	22559025	-	331.116	0.216684	0.974359	PRAME	BA
22	23767939	-	249.774	0.363564	0.958457	CHCHD10	BBCABW
22	23767951	-	470.297	0.2209	0.987124	CHCHD10	VARR
22	23767953	-	103.256	0.240188	0.980392	CHCHD10	BA
22	23894366	+	424.642	-0.0212483	0.978788	MIF	BBCABW
22	23894368	+	149.894	0.310114	0.923345	MIF	VARR
22	23894381	+	1766.1	0.056962	0.965149	MIF	BA
22	23894383	+	2149.03	0.00447916	0.963544	MIF	BA
22	23894394	+	207.448	-0.214216	0.812356	MIF	VARR
22	23894396	+	3444.15	0.369812	0.970856	MIF	VARR
22	23894397	+	130.68	-0.240486	0.8522	MIF	BA
22	23894401	+	614.226	-0.263665	0.948702	MIF	VARR
22	23894405	+	1285.75	0.184433	0.96866	MIF	BA
22	23894409	+	347.916	-0.190154	0.973273	MIF	BA
22	23894414	+	133.946	0.189982	0.917677	MIF	BA
22	24181487	+	101.783	-0.183789	0.963636	SUSD2	BBCABW
22	24555960	+	108.701	0.0321117	0.938931	SNRPD3	BA
22	24555990	+	154.992	-0.440071	0.972789	SNRPD3	BA
22	24555999	+	1671.71	0.123524	0.963531	SNRPD3	BBCABW
22	29268326	+	118.381	-0.0417847	0.623557	EWSR1	VARR
22	29268327	+	119.674	-0.110943	0.775862	EWSR1	VARR
22	30356891	-	306.361	-0.117483	0.979275	SF3A1	BA
22	30356910	-	225.015	0.25625	0.935484	SF3A1	BA
22	30591868	-	106.958	0.215017	0.954955	PES1	BA
22	30591896	-	494.885	0.298419	0.970115	PES1	BA
22	31107568	-	498.284	-0.77041	0.984719	SELENOM	BA
22	31399604	+	128.079	0.0511895	0.949726	DRG1	BBCABW
22	31944535	+	317.056	-0.161164	0.945039	YWHAH	BBCABW
22	35381092	+	360.662	-0.181788	0.802965	HMOX1	BBCABW
22	35381096	+	3128.94	0.141326	0.866136	HMOX1	BA
22	35400123	+	105.4	-0.317498	0.928177	MCM5	BA
22	36387965	-	1529.52	-0.895633	0.972399	MYH9	BA
22	36388004	-	165.479	-0.277378	0.910112	MYH9	VARR
22	36481626	-	209.419	-0.133402	0.983003	TXN2	VARR
22	36529118	-	130.946	0.0240463	0.963537	EIF3D	BA
22	36529147	-	151.858	-0.207666	0.97281	EIF3D	VARR
22	36529173	-	139.405	-0.207524	0.973696	EIF3D	BA
22	37019447	-	124.118	0.20638	0.98062	TST	BA
22	37675636	+	1583.58	-1.01363	0.988905	LGALS1	BA
22	37849411	+	286.04	0.834851	0.985799	EIF3L	BBCABW
22	37953681	+	113.417	0.144945	0.976744	POLR2F	BA
22	37953697	+	134.169	-0.221005	0.987353	POLR2F	BA
22	37953699	+	656.071	0.0994802	0.97608	POLR2F	BA
22	38506308	-	887.14	-0.168195	0.932283	DDX17	BBCABW
22	38506337	-	261.156	-0.00168789	0.951807	DDX17	BA
22	38681973	+	440.138	0.0783014	0.952379	TOMM22	BA
22	38681975	+	610.238	0.247596	0.97059	TOMM22	BA
22	38872216	-	199.917	0.185161	0.872952	CBX6	BA
22	39014257	+	195.761	0.213972	0.938632	APOBEC3C	BBCABW
22	39319619	-	556.206	-0.145006	0.971701	RPL3	BA
22	39520559	+	152.868	-0.023759	0.984335	ATF4	SSCAGC
22	39520563	+	1140.96	0.275451	0.94986	ATF4	BBCABW
22	40346500	+	119.092	-0.429691	0.983721	ADSL	VARR
22	40346529	+	728.557	-0.296374	0.978629	ADSL	BBCABW
22	40951381	+	614.753	0.136521	0.977144	RBX1	VARR
22	41205312	+	122.495	0.215078	0.718447	L3MBTL2	VARR
22	41286194	-	173.085	0.261409	0.996364	RANGAP1	BA
22	41286213	-	197.526	0.566245	0.867769	RANGAP1	VARR
22	41468692	-	131.492	0.0390682	0.958583	PHF5A	BA
22	41469117	+	907.595	0.0333935	0.970753	ACO2	BA
22	41469137	+	105.46	-0.264953	0.987692	ACO2	BBCABW
22	41621282	+	307.565	0.54628	0.975305	XRCC6	BA
22	41621295	+	912.393	0.103051	0.968014	XRCC6	BA
22	41621303	+	293.018	-0.189406	0.972266	XRCC6	BA
22	41621320	+	239.593	-0.221537	0.957999	XRCC6	VARR
22	41688825	-	256.079	-0.263357	0.973333	SNU13	BA
22	41688839	-	157.129	0.0815222	0.991379	SNU13	BA
22	41688846	-	261.738	0.287666	0.928571	SNU13	VARR
22	42090762	-	180.779	0.154225	0.949942	NDUFA6	BA
22	43015115	-	197.607	-0.67575	0.963158	PACSIN2	BBCABW
22	43151547	+	256.098	-0.158619	1	TSPO	BA
22	43151559	+	192.332	0.212068	0.982699	TSPO	BA
22	43151573	+	437.039	0.048166	0.98622	TSPO	BBCABW
22	43955442	+	240.653	0.0972946	0.96112	SAMM50	BBCABW
22	45212384	-	134.386	-0.341194	0.985507	KIAA0930	BA
22	45671871	+	110.528	-0.323589	0.914634	ATXN10	BA
22	46296915	+	302.58	0.0613761	0.985294	GTSE1	BA
22	50508226	+	126.432	0.0961441	0.955801	NCAPH2	BBCABW
X	10620503	-	128.747	-0.190862	0.903469	MID1	VARR
X	10620568	-	107.832	-0.110935	0.83815	MID1	BA
X	12975108	+	3024.93	0.0353588	0.959667	TMSB4X	BA
X	12975110	+	29830	0.179109	0.968437	TMSB4X	BA
X	12975137	+	258.672	-0.101625	0.944449	TMSB4X	VARR
X	16719631	+	105.043	-0.221759	0.994286	SYAP1	BA
X	16870362	-	385.497	-0.267762	0.982075	RBBP7	BBCABW
X	20141835	-	656.595	-0.171155	0.969838	EIF1AX	BBCABW
X	23667497	+	179.005	-0.0233955	0.974063	PRDX4	BA
X	23667507	+	104.849	-0.434487	0.917808	PRDX4	BA
X	23667524	+	1002.92	-0.435088	0.989294	PRDX4	BA
X	23667547	+	101.554	0.128735	1	PRDX4	BA
X	23743279	-	256.327	-0.283489	0.970588	ACOT9	BA
X	23783171	+	315.718	0.20586	0.898591	SAT1	BA
X	24025289	-	161.459	-0.759005	0.938462	KLHL15	BA
X	30309390	-	541.327	0.49227	0.969144	NR0B1	BA
X	37847571	-	179.452	-0.240403	0.958042	DYNLT3	BBCABW
X	40097958	-	244.042	-0.039035	0.964286	BCOR	BA
X	41334162	+	6041.49	-0.0240543	0.979874	DDX3X	BA
X	46837043	+	132.723	0.713504	0.917694	RP2	BBCABW
X	47144689	-	187.097	0.181143	0.984869	NDUFB11	BA
X	47144692	-	1085.41	0.279196	0.994571	NDUFB11	BA
X	47144699	-	230.21	-0.00823221	0.974684	NDUFB11	BA
X	47144701	-	392.074	0.111925	0.921214	NDUFB11	VARR
X	47190847	+	525.735	0.341265	0.987173	UBA1	VARR
X	47193829	+	709.071	-0.116197	0.975037	UBA1	BA
X	47218712	+	155.46	-0.00241064	0.858491	CDK16	BA
X	47233009	+	232.669	-0.463393	0.740964	USP11	BBCABW
X	47233011	+	201.297	-0.256215	0.98125	USP11	BA
X	47582399	+	111.339	0.154749	0.987705	TIMP1	BA
X	48476197	+	140.969	0.0480875	0.942308	FTSJ1	BA
X	48476203	+	210.949	-0.275555	0.943396	FTSJ1	BBCABW
X	48521808	+	114.133	0.15843	0.96729	EBP	BBCABW
X	48574484	+	923.739	-0.271106	0.993163	RBM3	BA
X	48897762	-	296.495	-0.243452	0.992634	TIMM17B	BA
X	48897931	+	214.301	0.197732	0.977752	PQBP1	BBCABW
X	48897935	+	107.31	0.103611	0.937238	PQBP1	BA
X	48911646	-	245.784	0.0796634	0.971977	SLC35A2	BA
X	49043355	-	117.117	-0.315819	0.945683	TFE3	BBCABW
X	49074002	-	691.421	-0.0558008	0.981467	PRAF2	BBCABW
X	49123734	-	175.793	-0.267203	0.922727	GPKOW	VARR
X	49171908	+	699.005	-0.520159	0.981632	PLP2	BA
X	49171934	+	100.715	-1.13719	0.907692	PLP2	BA
X	51803076	+	527.755	0.0966383	0.997717	MAGED1	BA
X	51803079	+	158.568	0.549711	0.956693	MAGED1	BA
X	53082367	+	245.678	0.356209	0.869048	TSPYL2	BA
X	53422654	-	506.34	-0.485643	0.981295	SMC1A	BBCABW
X	53434370	-	694.361	0.11379	0.986565	HSD17B10	BA
X	54530218	+	118.804	0.273511	0.971564	GNL3L	VARR
X	56729259	+	154.486	-0.114122	0.993139	NBDY	SSCAGC
X	65534776	-	111.264	-0.408461	0.986755	LAS1L	BA
X	65667706	+	263.856	-0.586799	0.989924	MSN	BA
X	65667709	+	174.775	-0.687597	0.980978	MSN	BA
X	70289910	-	165.285	0.114988	0.987437	PDZD11	BA
X	70289927	-	386.401	0.240398	0.989688	PDZD11	BA
X	71068396	-	101.344	-0.114603	0.962733	SNX12	BA
X	71533104	+	345.431	0.107368	0.936849	OGT	BBCABW
X	72277248	-	2065.7	0.179127	0.975923	RPS4X	BA
X	77895431	-	123.923	-0.218208	0.947368	MAGT1	BA
X	77899433	+	111.465	0.787073	0.986762	COX7B	VARR
X	77899463	+	583.765	0.190967	0.795709	COX7B	BBCABW
X	77899475	+	1446.43	-0.117394	0.980347	COX7B	BA
X	77899480	+	3428.2	-0.061618	0.957062	COX7B	BBCABW
X	77899485	+	1400.65	-0.2234	0.949514	COX7B	VARR
X	77899491	+	1162.59	-0.19251	0.965035	COX7B	BA
X	78104219	+	1121.67	-0.0737405	0.944379	PGK1	BA
X	78104255	+	3042.19	-0.456571	0.981269	PGK1	BBCABW
X	78104277	+	161.536	-0.0450066	0.928177	PGK1	BA
X	81202105	+	174.996	0.0617994	0.985366	SH3BGRL	BA
X	86047554	-	295.107	-0.157176	0.968707	CHM	BBCABW
X	100820411	+	131.842	-1.16736	0.980552	CSTF2	VARR
X	101348713	-	151.901	0.00461317	0.927868	TIMM8A	BA
X	101390985	+	280.07	0.191588	0.978382	RPL36A	BA
X	101390987	+	263.755	0.0942502	0.955195	RPL36A	BA
X	101390989	+	138.713	0.42514	0.952663	RPL36A	BA
X	101407811	-	129.195	0.125846	0.927565	GLA	BA
X	101407816	-	180.27	-0.0510592	0.987729	GLA	BA
X	101407912	-	219.666	-0.330941	0.973381	GLA	BA
X	101407925	-	2508.24	-0.142031	0.971668	GLA	BA
X	101407931	-	172.18	0.268118	0.984604	GLA	VARR
X	101408214	+	488.732	0.372298	0.944699	HNRNPH2	BA
X	101408222	+	438.631	0.126467	0.965345	HNRNPH2	BA
X	101618000	-	113.046	0.116949	0.956656	ARMCX6	BA
X	103255177	-	106.292	0.406556	0.952201	TCEAL8	VARR
X	103356470	+	199.099	-0.422163	0.929684	TCEAL9	BA
X	103356478	+	183.83	-0.0939679	0.943155	TCEAL9	VARR
X	103356481	+	108.899	0.0120772	0.925768	TCEAL9	BA
X	103356506	+	575.039	0.144231	0.934698	TCEAL9	BA
X	103376492	+	160.864	0.197942	0.959677	BEX3	BA
X	103376501	+	212.875	-0.290176	0.922018	BEX3	BA
X	103376503	+	117.16	-0.37945	0.828947	BEX3	BA
X	103376509	+	412.28	-0.426519	0.949541	BEX3	BA
X	103376538	+	2178.75	-0.208982	0.964044	BEX3	BBCABW
X	103585506	+	139.988	-0.498963	0.963239	TCEAL4	BA
X	103686696	-	149.204	0.251327	0.850807	MORF4L2	BA
X	103686699	-	2064.44	-0.026358	0.961028	MORF4L2	BA
X	103686722	-	253.608	-0.15119	0.918873	MORF4L2	BA
X	103688044	-	116.093	-0.0228879	0.911102	MORF4L2	BA
X	103688047	-	275.042	-0.122808	0.972828	MORF4L2	BA
X	103688053	-	125.209	0.240772	0.952366	MORF4L2	VARR
X	107000212	-	360.711	0.619607	0.940414	MORC4	BBCABW
X	107628490	+	155.116	0.241721	0.977938	PRPS1	BA
X	107628510	+	136.678	0.19636	0.925182	PRPS1	BA
X	107628515	+	355.649	0.00717196	0.904742	PRPS1	BA
X	108091538	-	120.669	0.0106014	0.958651	PSMD10	BA
X	108091542	-	247.07	-0.0891583	0.974181	PSMD10	VARR
X	111681170	+	186.314	0.146963	0.973981	ALG13	BBCABW
X	111681179	+	435.511	-0.227875	0.987559	ALG13	BBCABW
X	115561174	+	527.503	-0.0676165	0.93601	PLS3	BBCABW
X	115561198	+	112.478	-0.46102	0.967769	PLS3	BA
X	119236285	+	1148.52	-0.404511	0.929032	PGRMC1	BBCABW
X	119236345	+	167.605	-0.116551	0.983549	PGRMC1	BA
X	119236352	+	129.725	0.522648	0.975636	PGRMC1	BA
X	119468429	+	106.974	0.168314	0.918129	SLC25A5	BBCABW
X	119468496	+	243.953	0.192839	0.988202	SLC25A5	BA
X	119574538	+	103.706	-0.432565	0.976048	UBE2A	BA
X	119574563	+	935.02	0.0848377	0.977901	UBE2A	BA
X	119574565	+	859.319	0.641707	0.970696	UBE2A	BA
X	119791608	-	171.737	0.0814931	0.985702	RPL39	BA
X	119791652	-	110.319	0.593775	0.947066	RPL39	BA
X	119871852	+	417.36	0.0725732	0.949069	NDUFA1	VARR
X	119871857	+	1070.89	0.0517803	0.984553	NDUFA1	VARR
X	119871862	+	1039.93	0.105571	0.952552	NDUFA1	BA
X	119871869	+	213.806	0.673895	0.934579	NDUFA1	VARR
X	119871877	+	172.339	0.0578252	0.988334	NDUFA1	BA
X	119871883	+	208.699	-0.102866	0.95206	NDUFA1	BA
X	120469315	-	116.687	-0.429326	0.953239	LAMP2	BBCABW
X	120469324	-	103.302	-0.0337705	0.962206	LAMP2	BA
X	120604110	+	149.226	-0.3146	0.985156	MCTS1	BA
X	120604112	+	247.402	0.395642	0.974899	MCTS1	BA
X	120604134	+	102.798	-0.192841	0.97307	MCTS1	BBCABW
X	134460165	+	116.791	-0.616591	0.990476	HPRT1	BA
X	135032355	+	1420.75	-0.318936	0.981907	RTL8C	BBCABW
X	141177096	-	292.726	0.173178	0.971154	LDOC1	BBCABW
X	141177100	-	295.44	0.0478088	0.986207	LDOC1	BA
X	150898626	-	162.716	-0.0762473	0.982558	CD99L2	BA
X	150983286	+	212.323	-0.767771	0.93	HMGB3	VARR
X	150983358	+	814.749	-0.544413	0.988289	HMGB3	BA
X	151397187	+	286.627	-0.0429219	0.939759	VMA21	BBCABW
X	151397206	+	885.603	-0.0648797	0.987421	VMA21	BA
X	151974676	-	254.9	-0.0216839	0.951311	GABRE	BA
X	152830727	-	228.464	-0.592433	0.996244	CETN2	SSCAGC
X	152830734	-	274.037	-0.0714067	0.988773	CETN2	BA
X	152830757	-	432.662	-0.100083	0.991573	CETN2	BBCABW
X	153794609	+	199.742	0.140118	0.986951	SSR4	BBCABW
X	153794676	+	105.129	-0.56228	0.963934	SSR4	BA
X	153935006	-	107.578	-0.377141	0.976744	NAA10	SSCAGC
X	153935037	-	204.425	0.340308	0.990196	NAA10	BA
X	153971818	-	484.608	-0.150811	0.945714	HCFC1	BBCABW
X	153971826	-	154.746	-0.236518	0.943925	HCFC1	BA
X	154371217	-	1944.2	-0.200109	0.959001	FLNA	BA
X	154371358	-	244.965	-1.00052	0.978843	FLNA	BA
X	154398335	+	100.469	0.0226921	0.985636	RPL10	BA
X	154428638	+	143.387	0.568915	1	ATP6AP1	BA
X	154428645	+	147.846	0.117061	0.969388	ATP6AP1	BA
X	154428677	+	161.883	-0.322997	0.975135	ATP6AP1	BBCABW
X	154490629	-	245.795	-0.294554	0.968553	SLC10A3	BA
X	154516232	-	175.695	0.010701	0.943182	FAM3A	BBCABW
X	154546834	-	147.172	-0.171764	0.652174	G6PD	BA
X	154546842	-	776.5	0.293242	0.936086	G6PD	BA
X	154546843	-	1025.96	0.00380672	0.941675	G6PD	BA
X	154546844	-	11828.1	0.173576	0.974772	G6PD	VARR
X	154762875	+	164.595	-0.303578	0.977679	DKC1	BA
X	154762878	+	127.203	-0.195257	0.983871	DKC1	BA
X	155216460	+	757.276	-0.59628	0.978081	VBP1	BBCABW
Y	12904868	+	114.688	-10.3478	0.93593	DDX3Y	BBCABW
